# Development of an orthotopic medulloblastoma zebrafish model for rapid drug testing

**DOI:** 10.1101/2024.02.21.578208

**Authors:** Niek van Bree, Ann-Sophie Oppelt, Susanne Lindström, Leilei Zhou, Lola Boutin, John Inge Johnsen, Lars Bräutigam, Margareta Wilhelm

## Abstract

Medulloblastoma (MB) is one of the most common malignant brain tumors in children. Current preclinical *in vivo* model systems for MB have increased our understanding of molecular mechanisms regulating MB development; however, they may not be suitable for high-throughput screening efforts. We demonstrate here that transplantation of seven different MB cell lines or patient-derived cells into the blastula stage of zebrafish embryos leads to orthotopic tumor cell growth that can be observed within 24 hours after transplantation. Importantly, the homing of transplanted cells to the hindbrain region and the aggressiveness of tumor growth are enhanced by pre-culturing cells in a neural stem cell-like medium. The change in culture conditions rewires the transcriptome towards a more migratory and neuronal progenitor phenotype, including the expression of guidance molecules SEMA3A and EFNB1, both of which correlate with lower overall survival in MB patients. Furthermore, we highlight that the orthotopic zebrafish MB xenograft model has the potential to be used for high-throughput drug screening.

**Key points:**

1. Medulloblastoma cells home to the hindbrain region in developing zebrafish embryos.
2. Neural stem cell culture conditions improve the homing capacity of MB tumor cells.
3. Medulloblastoma-transplanted zebrafish embryos can be used as a high-throughput *in vivo* model for drug screening.

**Importance of the Study:** One of the challenges of accurately modeling medulloblastoma is the large heterogeneity in tumor characteristics. To accurately model this heterogeneous disease, patient-derived xenograft mouse models are currently the standard. However, such mouse models are labor intensive, time-consuming, and not suitable for high-throughput studies. Here, we describe a quick and straightforward zebrafish xenograft model that provides a promising alternative to these existing mouse models. We demonstrate that this model can be utilized to study tumor cell growth of several major medulloblastoma subgroups. More importantly, our model facilitates high-throughput drug testing, providing a scalable opportunity for *in vivo* drug screenings that will support the discovery of novel therapeutic compounds against medulloblastoma.

## Supplemental Dataset 1 for "Development of an orthotopic medulloblastoma zebrafish model for rapid drug testing" (part 1 of 3)

### Sheet: UW_vs_UW+_down
gene_id	UW_nes_01	UW_nes_02	UW_nes_03	UW_01	UW_02	UW_03	UW_nes	UW	log2FoldChange	pvalue	padj	gene_name	gene_chr	gene_start	gene_end	gene_strand	gene_length	gene_biotype	gene_description	tf_family	UW_nes_01_count	UW_nes_02_count	UW_nes_03_count	UW_01_count	UW_02_count	UW_03_count	UW_nes_01_fpkm	UW_nes_02_fpkm	UW_nes_03_fpkm	UW_01_fpkm	UW_02_fpkm	UW_03_fpkm
ENSG00000115461	8637.18	7683.38	7640.69	102653	92759.7	103220	7987.09	99544.5	-3.63964	3.54e-213	6.31e-209	IGFBP5	2	216672105	216695525	-	6442	protein_coding	insulin like growth factor binding protein 5 [Source:HGNC Symbol;Acc:HGNC:5474]	-	7679	7275	7430	120096	95337	108460	80.8784	71.7613	71.4574	966.9	875.019	971.952
ENSG00000134061	217.083	276.707	299.252	3847.28	5003.97	5044.91	264.347	4632.05	-4.12985	2.51e-123	1.12e-119	CD180	5	67179613	67196799	-	5668	protein_coding	CD180 molecule [Source:HGNC Symbol;Acc:HGNC:6726]	-	193	262	291	4501	5143	5301	2.31034	2.93731	3.18084	41.1863	53.6492	53.9913
ENSG00000187634	56.239	57.0313	84.3252	1858.25	2879.98	2454.41	65.8652	2397.55	-5.1828	3.93e-117	1.4e-113	SAMD11	1	923928	944581	+	4166	protein_coding	sterile alpha motif domain containing 11 [Source:HGNC Symbol;Acc:HGNC:28706]	-	50	54	82	2174	2960	2579	0.814328	0.823669	1.21948	27.0654	42.0097	35.7378
ENSG00000243137	128.225	93.996	54.5029	6145.73	3496.84	5554.06	92.2413	5065.54	-5.78248	7.8e-97	2.31e-93	PSG4	19	43192702	43207299	-	6274	protein_coding	pregnancy specific beta-1-glycoprotein 4 [Source:HGNC Symbol;Acc:HGNC:9521]	-	114	89	53	7190	3594	5836	1.23285	0.901413	0.523372	59.4371	33.8696	53.6991
ENSG00000113361	598.383	362.254	484.356	6491.05	6504.28	5949.01	481.664	6314.78	-3.71331	1.44e-94	3.68e-91	CDH6	5	31193750	31329146	+	12379	protein_coding	cadherin 6 [Source:HGNC Symbol;Acc:HGNC:1765]	-	532	343	471	7594	6685	6251	2.91591	1.76071	2.3573	31.817	31.9295	29.1514
ENSG00000183092	21.3708	20.0666	12.3403	883.823	1554.8	1172.48	17.9259	1203.7	-6.07509	2.33e-89	4.61e-86	BEGAIN	14	100537147	100587413	-	7878	protein_coding	brain enriched guanylate kinase associated [Source:HGNC Symbol;Acc:HGNC:24163]	-	19	19	12	1034	1598	1232	0.163639	0.153255	0.0943723	6.80735	11.9933	9.02798
ENSG00000106772	424.042	431.959	397.974	2283.92	2365.28	2540.06	417.992	2396.42	-2.51947	5.69e-89	1.01e-85	PRUNE2	9	76611376	76906087	-	14656	protein_coding	prune homolog 2 [Source:HGNC Symbol;Acc:HGNC:25209]	-	377	409	387	2672	2431	2669	1.74532	1.77332	1.63597	9.45572	9.80723	10.5131
ENSG00000170153	141.722	123.568	135.743	1371.04	1113.07	1241.95	133.678	1242.02	-3.21675	4e-87	6.48e-84	RNF150	4	140859807	141212877	-	11007	protein_coding	ring finger protein 150 [Source:HGNC Symbol;Acc:HGNC:23138]	-	126	117	132	1604	1144	1305	0.776695	0.675453	0.742992	7.55804	6.14517	6.84443
ENSG00000115380	1053.92	519.618	676.659	14892.5	12553.2	12530.9	750.065	13325.5	-4.15157	3.18e-75	3.78e-72	EFEMP1	2	55865967	55924139	-	3962	protein_coding	EGF containing fibulin extracellular matrix protein 1 [Source:HGNC Symbol;Acc:HGNC:3218]	-	937	492	658	17423	12902	13167	16.0463	7.89094	10.2894	228.077	192.539	191.853
ENSG00000144476	19.1213	12.6736	15.4253	1052.21	594.483	747.076	15.7401	797.923	-5.66865	6.83e-72	7.6e-69	ACKR3	2	236567787	236582358	+	2258	protein_coding	atypical chemokine receptor 3 [Source:HGNC Symbol;Acc:HGNC:23692]	-	17	12	15	1231	611	785	0.510827	0.337703	0.411573	28.2753	15.999	20.0697
ENSG00000171346	112.478	83.4347	102.836	1171.02	1794.15	2039.47	99.5828	1668.21	-4.06688	8.07e-70	7.98e-67	KRT15	17	41513743	41522529	-	7069	protein_coding	keratin 15 [Source:HGNC Symbol;Acc:HGNC:6421]	-	100	79	100	1370	1844	2143	0.959822	0.710145	0.876438	10.0516	15.4234	17.5009
ENSG00000076716	877.328	904.052	976.939	3454.09	3623.33	3559.32	919.44	3545.58	-1.9469	5.06e-64	4.1e-61	GPC4	X	133300103	133415490	-	4960	protein_coding	glypican 4 [Source:HGNC Symbol;Acc:HGNC:4452]	-	780	856	950	4041	3724	3740	10.6699	10.9666	11.8665	42.2553	44.392	43.5297
ENSG00000164125	337.434	346.412	334.216	2132.63	2081.18	1659.75	339.354	1957.85	-2.52853	9.81e-63	7.28e-60	FAM198B	4	158124474	158173318	-	7880	protein_coding	family with sequence similarity 198 member B [Source:HGNC Symbol;Acc:HGNC:25312]	-	300	328	325	2495	2139	1744	2.58311	2.645	2.55527	16.4217	16.0495	12.7766
ENSG00000115738	62.9877	40.1331	49.3611	987.249	785.184	637.632	50.8273	803.355	-3.98593	3.73e-62	2.66e-59	ID2	2	8678845	8684453	+	2205	protein_coding	inhibitor of DNA binding 2 [Source:HGNC Symbol;Acc:HGNC:5361]	bHLH	56	38	48	1155	807	670	1.72317	1.0951	1.34869	27.1673	21.6392	17.5413
ENSG00000169184	47.2408	15.842	16.4537	917.158	728.752	834.632	26.5122	826.847	-4.97661	1.95e-60	1.2e-57	MN1	22	27748277	27801498	-	7693	protein_coding	MN1 proto-oncogene, transcriptional regulator [Source:HGNC Symbol;Acc:HGNC:7180]	-	42	15	16	1073	749	877	0.370427	0.123901	0.128856	7.23398	5.75656	6.58112
ENSG00000165617	8.99824	16.8982	25.7089	860.744	591.564	508.202	17.2018	653.503	-5.2361	2.09e-58	1.13e-55	DACT1	14	58633967	58648321	+	4490	protein_coding	dishevelled binding antagonist of beta catenin 1 [Source:HGNC Symbol;Acc:HGNC:17748]	-	8	16	25	1007	608	534	0.120891	0.226439	0.344963	11.6321	8.00634	6.8658
ENSG00000064309	485.905	439.352	493.611	2248.88	1861.29	2167	472.956	2092.39	-2.14558	3.03e-53	1.54e-50	CDON	11	125955796	126063335	-	10600	protein_coding	cell adhesion associated, oncogene regulated [Source:HGNC Symbol;Acc:HGNC:17104]	-	432	416	480	2631	1913	2277	2.7652	2.49382	2.80553	12.8733	10.6705	12.4009
ENSG00000182985	40.4921	26.4034	32.9074	407.721	695.671	580.531	33.2676	561.308	-4.07904	1.56e-50	7.32e-48	CADM1	11	115169218	115504957	-	11017	protein_coding	cell adhesion molecule 1 [Source:HGNC Symbol;Acc:HGNC:5951]	-	36	25	32	477	715	610	0.221711	0.144197	0.179956	2.24558	3.83725	3.19641
ENSG00000099864	6.74868	5.28068	10.2836	321.39	496.213	594.806	7.43764	470.803	-5.97757	1.97e-49	8.56e-47	PALM	19	708939	748329	+	4908	protein_coding	paralemmin [Source:HGNC Symbol;Acc:HGNC:8594]	-	6	5	10	376	510	625	0.082946	0.0647357	0.126233	3.97335	6.14388	7.35142
ENSG00000272398	110.228	135.185	131.63	1030.84	2075.34	2112.75	125.681	1739.64	-3.78998	4.15e-48	1.61e-45	CD24	6	106969831	106975627	-	3097	protein_coding	CD24 molecule [Source:HGNC Symbol;Acc:HGNC:1645]	-	98	128	128	1206	2133	2220	2.14701	2.62632	2.56064	20.1967	40.7218	41.3816
ENSG00000134986	529.771	473.149	463.789	1688.15	1833.07	1792.03	488.903	1771.08	-1.85743	4.73e-47	1.79e-44	NREP	5	111662621	111997464	-	9337	protein_coding	neuronal regeneration related protein [Source:HGNC Symbol;Acc:HGNC:16834]	-	471	448	451	1975	1884	1883	3.42265	3.04894	2.9926	10.9707	11.9303	11.6423
ENSG00000137193	231.705	214.395	234.465	983.83	1137.4	913.622	226.855	1011.62	-2.15671	1.14e-43	3.91e-41	PIM1	6	37170203	37175426	+	2977	protein_coding	Pim-1 proto-oncogene, serine/threonine kinase [Source:HGNC Symbol;Acc:HGNC:8986]	-	206	203	228	1151	1169	960	4.69502	4.33307	4.74499	20.0526	23.2173	18.6161
ENSG00000065534	3603.79	3813.7	3828.57	10803.3	10028.4	11015.8	3748.69	10615.8	-1.50173	1.22e-43	4.11e-41	MYLK	3	123610049	123884331	-	22167	protein_coding	myosin light chain kinase [Source:HGNC Symbol;Acc:HGNC:7590]	-	3204	3611	3723	12639	10307	11575	9.80696	10.3514	10.4056	29.5719	27.4917	30.1446
ENSG00000152377	1733.29	1629.62	1487	5173.01	5667.53	5017.31	1616.64	5285.95	-1.70933	2.38e-43	7.86e-41	SPOCK1	5	136975298	137598379	-	6222	protein_coding	SPARC (osteonectin), cwcv and kazal like domains proteoglycan 1 [Source:HGNC Symbol;Acc:HGNC:11251]	-	1541	1543	1446	6052	5825	5272	16.8043	15.7585	14.3985	50.4478	55.3532	48.9149
ENSG00000223764	7.87346	8.44908	24.6806	333.357	548.753	651.907	13.6677	511.339	-5.21233	7.3e-43	2.28e-40	LINC02593	1	916865	921016	-	4152	lincRNA	long intergenic non-protein coding RNA 2593 [Source:HGNC Symbol;Acc:HGNC:53933]	-	7	8	24	390	564	685	0.11439	0.122436	0.358124	4.8717	8.03154	9.52422
ENSG00000142798	60.7381	44.3577	38.0492	366.692	407.673	442.536	47.715	405.634	-3.09244	1.92e-42	5.8e-40	HSPG2	1	21822245	21937297	-	18104	protein_coding	heparan sulfate proteoglycan 2 [Source:HGNC Symbol;Acc:HGNC:5273]	-	54	42	37	429	419	465	0.20238	0.147419	0.126621	1.22901	1.36841	1.48277
ENSG00000168675	120.351	108.782	130.601	663.294	832.86	1069.7	119.912	855.284	-2.83377	1.45e-40	4.04e-38	LDLRAD4	18	13217498	13652755	+	16759	protein_coding	low density lipoprotein receptor class A domain containing 4 [Source:HGNC Symbol;Acc:HGNC:1224]	-	107	103	127	776	856	1124	0.433196	0.390542	0.469499	2.40153	3.01997	3.87181
ENSG00000166833	187.838	144.691	160.424	753.899	1009.94	886.023	164.317	883.287	-2.4271	1.57e-40	4.31e-38	NAV2	11	19350724	20121598	+	14673	protein_coding	neuron navigator 2 [Source:HGNC Symbol;Acc:HGNC:15997]	-	167	137	156	882	1038	931	0.772229	0.593307	0.658696	3.11762	4.18269	3.66291
ENSG00000130635	13495.1	11710.4	10816.3	38960	36692.5	38162.8	12007.3	37938.4	-1.6598	1.27e-39	3.43e-37	COL5A1	9	134641774	134844843	+	11189	protein_coding	collagen type V alpha 1 chain [Source:HGNC Symbol;Acc:HGNC:2209]	-	11998	11088	10518	45580	37712	40100	72.7556	62.9709	58.2399	211.279	199.281	206.895
ENSG00000163430	2306.92	1850.35	1733.81	7231.28	7943.3	6905.46	1963.69	7360.01	-1.90636	3.45e-38	8.92e-36	FSTL1	3	120392293	120451253	-	8727	protein_coding	follistatin like 1 [Source:HGNC Symbol;Acc:HGNC:3972]	-	2051	1752	1686	8460	8164	7256	15.9459	12.757	11.9694	50.2781	55.3114	47.9986
ENSG00000153993	42.7416	29.5718	31.8791	414.559	342.484	277.893	34.7308	344.979	-3.31693	6.58e-37	1.67e-34	SEMA3D	7	84995553	85186855	-	8062	protein_coding	semaphorin 3D [Source:HGNC Symbol;Acc:HGNC:10726]	-	38	28	31	485	352	292	0.319808	0.220695	0.238231	3.12013	2.58153	2.09091
ENSG00000060718	1199.02	1345.52	1479.81	4726.83	5448.61	6658.97	1341.45	5611.47	-2.06434	1.19e-36	2.95e-34	COL11A1	1	102876467	103108872	-	9091	protein_coding	collagen type XI alpha 1 chain [Source:HGNC Symbol;Acc:HGNC:2186]	-	1066	1274	1439	5530	5600	6997	7.95599	8.90504	9.80682	31.5491	36.4211	44.432
ENSG00000079308	362.179	235.518	229.324	2252.3	1494.48	2372.56	275.674	2039.78	-2.88864	2.15e-36	5.25e-34	TNS1	2	217799588	218033982	-	16281	protein_coding	tensin 1 [Source:HGNC Symbol;Acc:HGNC:11973]	-	322	223	223	2635	1536	2493	1.34191	0.870366	0.8486	8.39408	5.57811	8.83969
ENSG00000178776	8.99824	2.11227	1.02836	313.697	227.674	293.12	4.04629	278.164	-6.14477	2.89e-35	6.53e-33	C5orf46	5	147880726	147906538	-	1232	protein_coding	chromosome 5 open reading frame 46 [Source:HGNC Symbol;Acc:HGNC:33768]	-	8	2	1	367	234	308	0.440583	0.103157	0.0502885	15.45	11.2301	14.4323
ENSG00000105880	105.729	101.389	102.836	458.152	483.564	421.598	103.318	454.438	-2.13726	1.85e-34	4.11e-32	DLX5	7	97020392	97024950	-	1748	protein_coding	distal-less homeobox 5 [Source:HGNC Symbol;Acc:HGNC:2918]	Homeobox	94	96	100	536	497	443	3.64867	3.48986	3.54436	15.9037	16.8109	14.6305
ENSG00000057294	19.1213	27.4595	33.9358	264.121	231.566	269.328	26.8388	255.005	-3.24149	2.46e-34	5.42e-32	PKP2	12	32790745	32896840	-	7043	protein_coding	plakophilin 2 [Source:HGNC Symbol;Acc:HGNC:9024]	-	17	26	33	309	238	283	0.163772	0.234581	0.290292	2.27549	1.998	2.31966
ENSG00000101335	2220.32	1909.49	1912.74	7015.02	5680.18	6165.05	2014.18	6286.75	-1.64234	4.87e-33	1.03e-30	MYL9	20	36541484	36551447	+	2821	protein_coding	myosin light chain 9 [Source:HGNC Symbol;Acc:HGNC:15754]	-	1974	1808	1860	8207	5838	6478	47.478	40.7262	40.8497	150.888	122.36	132.567
ENSG00000268621	19.1213	21.1227	16.4537	228.221	290.917	492.975	18.8992	337.371	-4.15826	9.93e-33	2.06e-30	IGFL2-AS1	19	46189166	46203083	-	1751	lincRNA	IGFL2 antisense RNA 1 [Source:HGNC Symbol;Acc:HGNC:52559]	-	17	20	16	267	299	518	0.658736	0.725808	0.566126	7.90858	10.0963	17.0781
ENSG00000184261	68.6116	42.2454	21.5955	473.538	466.051	527.236	44.1508	488.942	-3.47682	4.77e-32	9.55e-30	KCNK12	2	47516581	47570939	-	6685	protein_coding	potassium two pore domain channel subfamily K member 12 [Source:HGNC Symbol;Acc:HGNC:6274]	-	61	40	21	554	479	554	0.619123	0.380222	0.194624	4.29815	4.23654	4.78415
ENSG00000273301	1.12478	2.11227	4.11343	213.69	402.808	494.879	2.45016	370.459	-7.218	9.91e-31	1.92e-28	AC016717.2	2	225698514	225703654	+	5141	lincRNA	novel transcript	-	1	2	4	250	414	520	0.0131978	0.0247207	0.0482049	2.52212	4.76134	5.83918
ENSG00000013588	196.836	226.013	198.473	705.178	647.996	760.4	207.107	704.525	-1.76609	1.91e-29	3.37e-27	GPRC5A	12	12890782	12917937	+	8440	protein_coding	G protein-coupled receptor class C group 5 member A [Source:HGNC Symbol;Acc:HGNC:9836]	-	175	214	193	825	666	799	1.40684	1.6112	1.41675	5.06973	4.66561	5.46513
ENSG00000101210	203.585	231.294	182.019	1271.88	786.157	963.11	205.633	1007.05	-2.29267	1.95e-28	3.24e-26	EEF1A2	20	63488012	63499322	-	4910	protein_coding	eukaryotic translation elongation factor 1 alpha 2 [Source:HGNC Symbol;Acc:HGNC:3192]	-	181	219	177	1488	808	1012	2.50118	2.83427	2.23342	15.7179	9.72986	11.8986
ENSG00000102468	23.6204	32.7402	46.276	253.009	450.484	533.898	34.2122	412.464	-3.58616	2.48e-28	4.09e-26	HTR2A	13	46831550	46897076	-	5624	protein_coding	5-hydroxytryptamine receptor 2A [Source:HGNC Symbol;Acc:HGNC:5293]	-	21	31	45	296	463	561	0.253351	0.350263	0.495731	2.72973	4.86757	5.75856
ENSG00000118515	559.016	461.531	431.91	1716.36	2982.14	2604.77	484.152	2434.43	-2.33025	2.81e-28	4.59e-26	SGK1	6	134169246	134318112	-	9992	protein_coding	serum/glucocorticoid regulated kinase 1 [Source:HGNC Symbol;Acc:HGNC:10810]	-	497	437	420	2008	3065	2737	3.37484	2.77912	2.60421	10.4228	18.1366	15.8131
ENSG00000049323	30.3691	17.9543	17.4821	184.628	293.836	336.898	21.9351	271.787	-3.63703	2.96e-28	4.79e-26	LTBP1	2	32946972	33399509	+	7329	protein_coding	latent transforming growth factor beta binding protein 1 [Source:HGNC Symbol;Acc:HGNC:6714]	-	27	17	17	216	302	354	0.249958	0.147395	0.143709	1.52856	2.43635	2.7884
ENSG00000179820	240.703	235.518	246.806	672.697	751.13	743.27	241.009	722.366	-1.58318	9.27e-28	1.46e-25	MYADM	19	53866223	53876437	+	3675	protein_coding	myeloid associated differentiation marker [Source:HGNC Symbol;Acc:HGNC:7544]	-	214	223	240	787	772	781	3.95098	3.8559	4.04607	11.1069	12.4204	12.2684
ENSG00000166922	64.1124	73.9295	81.2402	989.813	460.213	521.526	73.094	657.184	-3.1681	1.29e-27	1.99e-25	SCG5	15	32641676	32697098	+	2196	protein_coding	secretogranin V [Source:HGNC Symbol;Acc:HGNC:10816]	-	57	70	79	1158	473	548	1.76113	2.02555	2.22881	27.3495	12.7352	14.406
ENSG00000134369	2131.46	2200.99	2326.14	5149.93	5758.99	6240.23	2219.53	5716.38	-1.3647	1.63e-27	2.48e-25	NAV1	1	201622885	201826969	+	22453	protein_coding	neuron navigator 1 [Source:HGNC Symbol;Acc:HGNC:15989]	-	1895	2084	2262	6025	5919	6557	5.72642	5.89795	6.24162	13.9173	15.5866	16.8588
ENSG00000211448	163.093	80.2663	92.5521	5400.38	4195.43	2186.98	111.97	3927.6	-5.13341	3.81e-27	5.71e-25	DIO2	14	80197527	80387757	-	7494	protein_coding	iodothyronine deiodinase 2 [Source:HGNC Symbol;Acc:HGNC:2884]	-	145	76	90	6318	4312	2298	1.31281	0.644433	0.74406	43.726	34.0206	17.7024
ENSG00000116675	64.1124	58.0874	66.8432	391.481	323.998	279.797	63.0144	331.758	-2.3972	4.27e-27	6.35e-25	DNAJC6	1	65248219	65415869	+	6954	protein_coding	DnaJ heat shock protein family (Hsp40) member C6 [Source:HGNC Symbol;Acc:HGNC:15469]	-	57	55	65	458	333	294	0.556146	0.502581	0.579106	3.41589	2.8313	2.44067
ENSG00000178573	183.339	234.462	182.019	892.37	1817.5	2282.15	199.94	1664.01	-3.05666	1.23e-26	1.79e-24	MAF	16	79585843	79600714	-	6976	protein_coding	MAF bZIP transcription factor [Source:HGNC Symbol;Acc:HGNC:6776]	TF_bZIP	163	222	177	1044	1868	2398	1.58537	2.0222	1.57198	7.76189	15.8324	19.8444
ENSG00000164292	3351.84	3345.84	3656.84	12084.6	10892.4	8661.33	3451.51	10546.1	-1.61142	1.39e-26	2.01e-24	RHOBTB3	5	95713522	95824383	+	8833	protein_coding	Rho related BTB domain containing 3 [Source:HGNC Symbol;Acc:HGNC:18757]	-	2980	3168	3556	14138	11195	9101	22.8906	22.7906	24.9421	83.0144	74.9364	59.4808
ENSG00000117318	2354.16	2142.9	2189.37	9201.5	8338.32	6027.05	2228.81	7855.63	-1.81754	1.41e-26	2.03e-24	ID3	1	23557918	23559794	-	1797	protein_coding	inhibitor of DNA binding 3, HLH protein [Source:HGNC Symbol;Acc:HGNC:5362]	bHLH	2093	2029	2129	10765	8570	6333	79.026	71.7484	73.4018	310.699	281.974	203.45
ENSG00000101400	506.151	483.71	462.76	1548.83	1246.37	1365.67	484.207	1386.96	-1.51884	2.06e-26	2.94e-24	SNTA1	20	33407955	33443892	-	2342	protein_coding	syntrophin alpha 1 [Source:HGNC Symbol;Acc:HGNC:11167]	-	450	458	450	1812	1281	1435	13.0369	12.4267	11.9043	40.1278	32.3399	35.3721
ENSG00000149591	353.181	192.217	195.388	1294.96	1723.12	1292.39	246.928	1436.83	-2.54218	5.23e-26	7.22e-24	TAGLN	11	117199321	117204782	+	3917	protein_coding	transgelin [Source:HGNC Symbol;Acc:HGNC:11553]	-	314	182	190	1515	1771	1358	5.43907	2.95254	3.00524	20.0601	26.7326	20.0144
ENSG00000136574	122.601	81.3224	94.6088	392.335	453.403	456.811	99.5107	434.183	-2.12737	8.59e-26	1.16e-23	GATA4	8	11676959	11760002	+	4443	protein_coding	GATA binding protein 4 [Source:HGNC Symbol;Acc:HGNC:4173]	zf-GATA	109	77	92	459	466	480	1.66456	1.10127	1.28289	5.35809	6.20135	6.23679
ENSG00000184304	284.569	307.335	308.507	863.309	827.995	772.772	300.137	821.358	-1.45216	4.17e-25	5.27e-23	PRKD1	14	29576479	30191898	-	5187	protein_coding	protein kinase D1 [Source:HGNC Symbol;Acc:HGNC:9407]	-	253	291	300	1010	851	812	3.30943	3.56496	3.58331	10.099	9.70041	9.03724
ENSG00000148541	105.729	99.2767	109.006	348.742	420.322	409.227	104.671	392.764	-1.90699	4.32e-25	5.42e-23	FAM13C	10	59246129	59363181	-	6753	protein_coding	family with sequence similarity 13 member C [Source:HGNC Symbol;Acc:HGNC:19371]	-	94	94	106	408	432	430	0.944452	0.884523	0.972497	3.13355	3.78237	3.67593
ENSG00000169933	25.8699	12.6736	6.17014	399.173	217.945	208.42	14.9046	275.179	-4.22145	7.21e-25	8.86e-23	FRMPD4	X	12138466	12724523	+	8478	protein_coding	FERM and PDZ domain containing 4 [Source:HGNC Symbol;Acc:HGNC:29007]	-	23	12	6	467	224	219	0.18407	0.0899427	0.0438467	2.85691	1.56218	1.49124
ENSG00000143507	210.334	219.676	218.012	813.732	605.185	728.994	216.007	715.971	-1.72921	2.31e-24	2.8e-22	DUSP10	1	221701424	221742176	-	2914	protein_coding	dual specificity phosphatase 10 [Source:HGNC Symbol;Acc:HGNC:3065]	-	187	208	212	952	622	766	4.35412	4.53578	4.50739	16.9442	12.6205	15.1752
ENSG00000111859	41.6169	35.9086	47.3044	605.171	316.214	272.183	41.6099	397.856	-3.25779	3.27e-24	3.93e-22	NEDD9	6	11183298	11382348	-	10359	protein_coding	neural precursor cell expressed, developmentally down-regulated 9 [Source:HGNC Symbol;Acc:HGNC:7733]	-	37	34	46	708	325	286	0.242344	0.208564	0.275118	3.54478	1.85499	1.59384
ENSG00000169439	506.151	468.924	452.477	1923.21	1363.13	1418.02	475.851	1568.12	-1.72109	1.06e-23	1.22e-21	SDC2	8	96493351	96611780	+	4536	protein_coding	syndecan 2 [Source:HGNC Symbol;Acc:HGNC:10659]	-	450	444	440	2250	1401	1490	6.73113	6.21997	6.00978	25.7266	18.2617	18.9631
ENSG00000158856	248.576	247.136	243.721	644.49	650.915	693.782	246.477	663.062	-1.42767	1.07e-23	1.22e-21	DMTN	8	22048995	22082527	+	4473	protein_coding	dematin actin binding protein [Source:HGNC Symbol;Acc:HGNC:3382]	-	221	234	237	754	669	729	3.35229	3.32426	3.28268	8.74271	8.84309	9.40859
ENSG00000127863	77.6098	82.3785	74.0417	449.604	359.025	296.927	78.01	368.519	-2.24111	1.09e-23	1.24e-21	TNFRSF19	13	23570370	23676104	+	5113	protein_coding	TNF receptor superfamily member 19 [Source:HGNC Symbol;Acc:HGNC:11915]	-	69	78	72	526	369	312	0.915634	0.969386	0.87244	5.3356	4.26705	3.52269
ENSG00000142949	1639.93	1772.19	1782.14	4631.09	3879.22	4013.28	1731.42	4174.53	-1.26967	1.21e-23	1.35e-21	PTPRF	1	43525187	43623666	+	10712	protein_coding	protein tyrosine phosphatase, receptor type F [Source:HGNC Symbol;Acc:HGNC:9670]	-	1458	1678	1733	5418	3987	4217	9.23497	9.95404	10.0232	26.2326	22.0066	22.7263
ENSG00000198910	305.94	270.371	229.324	888.097	765.725	933.608	268.545	862.476	-1.68459	1.32e-23	1.47e-21	L1CAM	X	153861514	153886174	-	7270	protein_coding	L1 cell adhesion molecule [Source:HGNC Symbol;Acc:HGNC:6470]	-	272	256	223	1039	787	981	2.53854	2.23761	1.90042	7.41233	6.40055	7.78988
ENSG00000197555	756.977	702.33	724.991	1838.59	1765.93	1610.26	728.099	1738.26	-1.25573	1.43e-23	1.57e-21	SIPA1L1	14	71320449	71741229	+	12412	protein_coding	signal induced proliferation associated 1 like 1 [Source:HGNC Symbol;Acc:HGNC:20284]	-	673	665	705	2151	1815	1692	3.67893	3.40454	3.51906	8.98819	8.64593	7.86963
ENSG00000052850	83.2337	54.919	59.6447	278.652	358.052	322.623	65.9325	319.776	-2.28064	2.08e-23	2.27e-21	ALX4	11	44260440	44310166	-	5754	protein_coding	ALX homeobox 4 [Source:HGNC Symbol;Acc:HGNC:450]	Homeobox	74	52	58	326	368	339	0.872591	0.574264	0.624507	2.93847	3.78142	3.40115
ENSG00000112902	945.94	786.821	750.7	2053.14	2376.96	2247.89	827.82	2225.99	-1.4274	2.79e-23	3.03e-21	SEMA5A	5	9035026	9546075	-	12097	protein_coding	semaphorin 5A [Source:HGNC Symbol;Acc:HGNC:10736]	-	841	745	730	2402	2443	2362	4.71701	3.91342	3.73873	10.2984	11.9405	11.2719
ENSG00000107159	420.668	618.895	585.135	2824.98	1746.48	2355.43	541.566	2308.96	-2.09174	3.31e-23	3.55e-21	CA9	9	35673856	35681159	+	1670	protein_coding	carbonic anhydrase 9 [Source:HGNC Symbol;Acc:HGNC:1383]	-	374	586	569	3305	1795	2475	15.1951	22.2977	21.1094	102.643	63.5514	85.5568
ENSG00000138772	170.967	160.533	211.841	724.837	608.104	571.014	181.114	634.652	-1.80871	4.15e-23	4.32e-21	ANXA3	4	78551519	78610451	+	5123	protein_coding	annexin A3 [Source:HGNC Symbol;Acc:HGNC:541]	-	152	152	206	848	625	600	2.01311	1.88537	2.49128	8.58509	7.21328	6.76119
ENSG00000169891	57.3638	71.8172	82.2685	288.054	437.835	497.734	70.4832	407.874	-2.52972	6.37e-23	6.56e-21	REPS2	X	16946691	17153280	+	11311	protein_coding	RALBP1 associated Eps domain containing 2 [Source:HGNC Symbol;Acc:HGNC:9963]	-	51	68	80	337	450	523	0.305927	0.38202	0.438196	1.54526	2.35228	2.6693
ENSG00000182612	148.471	135.185	121.346	436.783	601.293	697.588	135.001	578.555	-2.09975	1.41e-22	1.44e-20	TSPAN10	17	81637171	81648749	+	4745	protein_coding	tetraspanin 10 [Source:HGNC Symbol;Acc:HGNC:29942]	-	132	128	118	511	618	733	1.8875	1.71416	1.54072	5.58545	7.70068	8.91792
ENSG00000121005	76.485	63.3681	77.1267	264.976	330.809	288.362	72.3266	294.716	-2.0263	5.18e-22	5.24e-20	CRISPLD1	8	74984515	75034558	+	4543	protein_coding	cysteine rich secretory protein LCCL domain containing 1 [Source:HGNC Symbol;Acc:HGNC:18206]	-	68	60	75	310	340	303	1.01558	0.839241	1.02282	3.5391	4.425	3.85031
ENSG00000091986	336.309	288.325	300.28	1457.37	1340.75	871.748	308.305	1223.29	-1.98889	5.4e-22	5.44e-20	CCDC80	3	112596794	112649530	-	13071	protein_coding	coiled-coil domain containing 80 [Source:HGNC Symbol;Acc:HGNC:30649]	-	299	273	292	1705	1378	916	1.55207	1.32719	1.38405	6.76533	6.23329	4.0456
ENSG00000143355	116.977	88.7154	120.318	378.659	621.726	610.033	108.67	536.806	-2.30389	6.2e-22	6.2e-20	LHX9	1	197911902	197935478	+	10442	protein_coding	LIM homeobox 9 [Source:HGNC Symbol;Acc:HGNC:14222]	Homeobox	104	84	117	443	639	641	0.675769	0.51118	0.694195	2.20036	3.61821	3.54381
ENSG00000088367	186.713	214.395	203.615	583.802	627.564	802.274	201.574	671.213	-1.73459	1.02e-21	9.82e-20	EPB41L1	20	36091504	36232799	+	9674	protein_coding	erythrocyte membrane protein band 4.1 like 1 [Source:HGNC Symbol;Acc:HGNC:3378]	-	166	203	198	683	645	843	1.16426	1.33342	1.26806	3.66175	3.94213	5.03057
ENSG00000119280	675.993	688.6	575.88	1827.48	1737.72	1505.57	646.824	1690.26	-1.38623	1.48e-21	1.4e-19	C1orf198	1	230837119	230869589	-	5161	protein_coding	chromosome 1 open reading frame 198 [Source:HGNC Symbol;Acc:HGNC:25900]	-	601	652	560	2138	1786	1582	7.90113	8.02771	6.72254	21.4856	20.4609	17.6957
ENSG00000227640	1.12478	5.28068	2.05671	109.409	175.134	133.237	2.82072	139.26	-5.61181	1.83e-21	1.72e-19	SOX21-AS1	13	94712716	94716246	+	3287	lincRNA	SOX21 antisense divergent transcript 1 [Source:HGNC Symbol;Acc:HGNC:39807]	-	1	5	2	128	180	140	0.0206419	0.0966604	0.0376972	2.01969	3.2378	2.45881
ENSG00000128849	514.024	521.731	584.107	1663.36	3319.76	4015.18	539.954	2999.44	-2.47354	5.07e-21	4.68e-19	CGNL1	15	57375967	57550727	+	8663	protein_coding	cingulin like 1 [Source:HGNC Symbol;Acc:HGNC:25931]	-	457	494	568	1946	3412	4219	3.57929	3.62357	4.06218	11.6506	23.2872	28.1149
ENSG00000160145	285.694	342.188	324.961	905.192	764.752	866.038	317.614	845.327	-1.41192	1.76e-20	1.57e-18	KALRN	3	124080023	124726325	+	24490	protein_coding	kalirin RhoGEF kinase [Source:HGNC Symbol;Acc:HGNC:4814]	-	254	324	316	1059	786	910	0.70371	0.840687	0.799424	2.24275	1.89763	2.14511
ENSG00000203883	533.146	423.51	430.881	1216.32	1258.05	1128.7	462.512	1201.02	-1.37748	1.9e-20	1.68e-18	SOX18	20	64047582	64049641	-	1864	protein_coding	SRY-box 18 [Source:HGNC Symbol;Acc:HGNC:11194]	HMG	474	401	419	1423	1293	1186	17.2537	13.6703	13.9267	39.5943	41.0137	36.7312
ENSG00000125285	8.99824	1.05614	1.02836	101.717	154.702	127.526	3.69424	127.982	-5.15611	2.69e-20	2.35e-18	SOX21	13	94709622	94712399	-	2778	protein_coding	SRY-box 21 [Source:HGNC Symbol;Acc:HGNC:11197]	HMG	8	1	1	119	159	134	0.195392	0.0228742	0.0223022	2.22171	3.38409	2.78464
ENSG00000185630	1013.43	942.073	997.506	2545.48	2425.61	2048.04	984.335	2339.71	-1.24929	3.34e-20	2.89e-18	PBX1	1	164555584	164899296	+	21249	protein_coding	PBX homeobox 1 [Source:HGNC Symbol;Acc:HGNC:8632]	Homeobox	901	892	970	2978	2493	2152	2.87697	2.6675	2.82821	7.26875	6.93682	5.84655
ENSG00000109846	2067.35	1869.36	1739.98	8686.94	5858.23	5213.36	1892.23	6586.17	-1.79952	3.44e-20	2.96e-18	CRYAB	11	111908565	111923722	-	3034	protein_coding	crystallin alpha B [Source:HGNC Symbol;Acc:HGNC:2389]	-	1838	1770	1692	10163	6021	5478	41.1035	37.0711	34.5513	173.732	117.336	104.232
ENSG00000168502	1557.82	1591.6	1706.04	3422.46	3225.38	3275.72	1618.49	3307.85	-1.03118	3.97e-20	3.39e-18	MTCL1	18	8705661	8832778	+	12665	protein_coding	microtubule crosslinking factor 1 [Source:HGNC Symbol;Acc:HGNC:29121]	-	1385	1507	1659	4004	3315	3442	7.41982	7.56112	8.11559	16.3969	15.4759	15.6892
ENSG00000132000	12.3726	8.44908	14.397	92.3142	258.809	314.058	11.7396	221.727	-4.23757	4.59e-20	3.89e-18	PODNL1	19	13931187	13953392	-	4168	protein_coding	podocan like 1 [Source:HGNC Symbol;Acc:HGNC:26275]	-	11	8	14	108	266	330	0.179066	0.121966	0.208104	1.34391	3.77338	4.57069
ENSG00000154102	8.99824	8.44908	10.2836	199.159	101.189	113.251	9.24363	137.866	-3.89946	9.17e-20	7.63e-18	C16orf74	16	85690084	85751129	-	2181	protein_coding	chromosome 16 open reading frame 74 [Source:HGNC Symbol;Acc:HGNC:23362]	-	8	8	10	233	104	119	0.248876	0.233084	0.284069	5.54082	2.81939	3.14983
ENSG00000198846	383.55	330.57	297.195	1424.89	1155.88	907.912	337.105	1162.89	-1.78742	1.01e-19	8.4e-18	TOX	8	58805418	59119208	-	4131	protein_coding	thymocyte selection associated high mobility group box [Source:HGNC Symbol;Acc:HGNC:18988]	HMG	341	313	289	1667	1188	954	5.60077	4.81468	4.33433	20.9293	17.0035	13.3318
ENSG00000117155	1827.77	2172.47	2080.37	4408.86	4871.64	4291.17	2026.87	4523.89	-1.15813	1.25e-19	1.03e-17	SSX2IP	1	84643707	84690803	-	8639	protein_coding	SSX family member 2 interacting protein [Source:HGNC Symbol;Acc:HGNC:16509]	-	1625	2057	2023	5158	5007	4509	12.7626	15.1303	14.5081	30.9664	34.2682	30.1309
ENSG00000149403	84.3585	86.6031	75.07	325.664	263.674	283.604	82.0105	290.98	-1.82869	1.89e-19	1.53e-17	GRIK4	11	120511700	120988904	+	7518	protein_coding	glutamate ionotropic receptor kainate type subunit 4 [Source:HGNC Symbol;Acc:HGNC:4582]	-	75	82	73	381	271	298	0.676874	0.69309	0.601589	2.62843	2.1313	2.28828
ENSG00000067113	111.353	97.1644	113.119	359.854	335.674	315.009	107.212	336.846	-1.65225	2.89e-19	2.3e-17	PLPP1	5	55424854	55535050	-	2016	protein_coding	phospholipid phosphatase 1 [Source:HGNC Symbol;Acc:HGNC:9228]	-	99	92	110	421	345	331	3.33191	2.89985	3.3805	10.8309	10.1183	9.47837
ENSG00000159388	11.2478	9.50522	11.3119	98.2975	103.134	126.575	10.6883	109.336	-3.35453	3.68e-19	2.89e-17	BTG2	1	203305491	203309602	+	2757	protein_coding	BTG anti-proliferation factor 2 [Source:HGNC Symbol;Acc:HGNC:1131]	-	10	9	11	115	106	133	0.2461	0.207436	0.247192	2.16339	2.27324	2.78491
ENSG00000181458	92.2319	143.634	106.949	660.73	384.322	550.077	114.272	531.71	-2.21784	4.02e-19	3.14e-17	TMEM45A	3	100492619	100577444	+	6005	protein_coding	transmembrane protein 45A [Source:HGNC Symbol;Acc:HGNC:25480]	-	82	136	104	773	395	578	0.926509	1.43914	1.073	6.67636	3.88921	5.55662
ENSG00000118507	73.1107	53.8629	39.0775	307.714	240.323	256.005	55.3504	268.014	-2.28115	5.27e-19	4.04e-17	AKAP7	6	131135666	131283535	+	4394	protein_coding	A-kinase anchoring protein 7 [Source:HGNC Symbol;Acc:HGNC:377]	-	65	51	38	360	247	269	1.0037	0.737544	0.5358	4.24929	3.32364	3.53418
ENSG00000078114	7.87346	7.39295	18.5104	165.824	139.134	101.831	11.2589	135.596	-3.58103	5.7e-19	4.36e-17	NEBL	10	20779973	21174187	-	13654	protein_coding	nebulette [Source:HGNC Symbol;Acc:HGNC:16932]	-	7	7	18	194	143	107	0.0347846	0.0325774	0.0816755	0.736912	0.619231	0.452397
ENSG00000148120	455.536	369.647	366.095	1030.84	992.426	942.173	397.093	988.48	-1.31675	8.33e-19	6.34e-17	C9orf3	9	94726701	95087218	+	10742	protein_coding	chromosome 9 open reading frame 3 [Source:HGNC Symbol;Acc:HGNC:1361]	-	405	350	356	1206	1020	990	2.55811	2.07043	2.05326	5.82285	5.61425	5.32042
ENSG00000145242	346.432	427.735	522.405	1259.06	1296.96	1167.72	432.191	1241.25	-1.5211	1.19e-18	9e-17	EPHA5	4	65319563	65670495	-	9833	protein_coding	EPH receptor A5 [Source:HGNC Symbol;Acc:HGNC:3389]	-	308	405	508	1473	1333	1227	2.12527	2.61726	3.20079	7.76945	8.01532	7.20368
ENSG00000085982	379.051	297.83	292.053	2330.93	1245.4	1135.37	322.978	1570.57	-2.28254	1.69e-18	1.27e-16	USP40	2	233475520	233566782	-	9352	protein_coding	ubiquitin specific peptidase 40 [Source:HGNC Symbol;Acc:HGNC:20069]	-	337	282	284	2727	1280	1193	2.44497	1.91612	1.88145	15.1236	8.09249	7.36431
ENSG00000130720	573.638	521.731	343.471	1901.84	1434.15	1662.6	479.613	1666.2	-1.79747	1.76e-18	1.31e-16	FIBCD1	9	130902438	130939286	-	3831	protein_coding	fibrinogen C domain containing 1 [Source:HGNC Symbol;Acc:HGNC:25922]	-	510	494	334	2225	1474	1747	9.03247	8.19394	5.40149	30.1225	22.749	26.3255
ENSG00000144460	0	2.11227	3.08507	88.8951	172.215	212.227	1.73245	157.779	-6.47304	1.81e-18	1.35e-16	NYAP2	2	225399710	225654018	+	5461	protein_coding	neuronal tyrosine-phosphorylated phosphoinositide-3-kinase adaptor 2 [Source:HGNC Symbol;Acc:HGNC:29291]	-	0	2	3	104	177	223	0	0.0232721	0.0340352	0.987722	1.91636	2.35737
ENSG00000099260	49.4903	65.4804	57.588	207.707	399.889	344.512	57.5196	317.369	-2.4616	1.84e-18	1.36e-16	PALMD	1	99645943	99694541	+	8244	protein_coding	palmdelphin [Source:HGNC Symbol;Acc:HGNC:15846]	-	44	62	56	243	411	362	0.362129	0.477894	0.420852	1.52877	2.94768	2.53493
ENSG00000231924	5.6239	2.11227	2.05671	223.093	87.567	103.734	3.26429	138.131	-5.42528	2.23e-18	1.64e-16	PSG1	19	42866464	42879822	-	4961	protein_coding	pregnancy specific beta-1-glycoprotein 1 [Source:HGNC Symbol;Acc:HGNC:9514]	-	5	2	2	261	90	109	0.0683832	0.0256176	0.024977	2.72863	1.07263	1.26839
ENSG00000064042	669.244	612.558	700.311	2816.44	1925.5	1713.04	660.704	2151.66	-1.70362	3.77e-18	2.75e-16	LIMCH1	4	41359607	41700044	+	10862	protein_coding	LIM and calponin homology domains 1 [Source:HGNC Symbol;Acc:HGNC:29191]	-	595	580	681	3295	1979	1800	3.71669	3.3931	3.88433	15.7333	10.7724	9.56662
ENSG00000172986	79.8594	90.8276	102.836	270.959	324.971	342.608	91.1742	312.846	-1.77612	5.35e-18	3.88e-16	GXYLT2	3	72888073	72998138	+	3667	protein_coding	glucoside xylosyltransferase 2 [Source:HGNC Symbol;Acc:HGNC:33383]	-	71	86	100	317	334	360	1.3137	1.49027	1.68954	4.48355	5.38533	5.66745
ENSG00000147601	545.518	547.078	568.681	1129.14	1216.21	1139.17	553.759	1161.51	-1.06839	7.83e-18	5.62e-16	TERF1	8	73008864	73048122	+	8831	protein_coding	telomeric repeat binding factor 1 [Source:HGNC Symbol;Acc:HGNC:11728]	MYB	485	518	553	1321	1250	1197	3.72632	3.72733	3.87967	7.7583	8.36907	7.82493
ENSG00000184500	691.74	779.428	724.991	1536.86	2011.12	2073.73	732.053	1873.9	-1.35562	7.91e-18	5.66e-16	PROS1	3	93873033	93980003	-	5444	protein_coding	protein S [Source:HGNC Symbol;Acc:HGNC:9456]	-	615	738	705	1798	2067	2179	7.66489	8.61423	8.02325	17.1295	22.4491	23.1065
ENSG00000135924	729.982	701.274	697.226	1446.26	1427.34	1397.08	709.494	1423.56	-1.00485	1.11e-17	7.94e-16	DNAJB2	2	219279267	219286900	+	5886	protein_coding	DnaJ heat shock protein family (Hsp40) member B2 [Source:HGNC Symbol;Acc:HGNC:5228]	-	649	664	678	1692	1467	1468	7.48123	7.16846	7.13655	14.9092	14.7362	14.398
ENSG00000182871	8226.64	7712.96	7768.21	14061.7	15285.3	15613.4	7902.6	14986.8	-0.923292	2.21e-17	1.54e-15	COL18A1	21	45405137	45513720	+	8525	protein_coding	collagen type XVIII alpha 1 chain [Source:HGNC Symbol;Acc:HGNC:2195]	-	7314	7303	7554	16451	15710	16406	58.2116	54.4358	54.8987	100.086	108.958	111.098
ENSG00000204381	507.276	352.749	446.307	1353.94	1166.59	1099.2	435.444	1206.58	-1.47111	2.93e-17	2.02e-15	LAYN	11	111540280	111561745	+	3144	protein_coding	layilin [Source:HGNC Symbol;Acc:HGNC:29471]	-	451	334	434	1584	1199	1155	9.73291	6.75059	8.55237	26.1304	22.5483	21.2078
ENSG00000154358	149.596	175.318	137.8	453.023	413.511	551.028	154.238	472.521	-1.61526	3.02e-17	2.08e-15	OBSCN	1	228208130	228378874	+	32290	protein_coding	obscurin, cytoskeletal calmodulin and titin-interacting RhoGEF [Source:HGNC Symbol;Acc:HGNC:15719]	-	133	166	134	530	425	579	0.279468	0.326677	0.257108	0.851297	0.778212	1.03516
ENSG00000095397	232.829	253.472	247.834	575.254	579.888	691.878	244.712	615.674	-1.33047	4.05e-17	2.77e-15	WHRN	9	114402080	114505450	-	5542	protein_coding	whirlin [Source:HGNC Symbol;Acc:HGNC:16361]	-	207	240	241	673	596	727	2.53427	2.75184	2.6942	6.29828	6.35853	7.57293
ENSG00000167191	65.2372	77.0979	88.4387	267.54	351.241	530.091	76.9246	382.957	-2.31346	4.37e-17	2.96e-15	GPRC5B	16	19856691	19886167	-	6667	protein_coding	G protein-coupled receptor class C group 5 member B [Source:HGNC Symbol;Acc:HGNC:13308]	-	58	73	86	313	361	557	0.590264	0.695778	0.799185	2.43494	3.2015	4.82304
ENSG00000180875	10.123	16.8982	29.8223	194.885	157.621	123.72	18.9478	158.742	-3.05762	4.92e-17	3.3e-15	GREM2	1	240489573	240612149	-	4170	protein_coding	gremlin 2, DAN family BMP antagonist [Source:HGNC Symbol;Acc:HGNC:17655]	-	9	16	29	228	162	130	0.146438	0.243816	0.430865	2.83578	2.29697	1.79971
ENSG00000182253	382.425	445.689	439.108	1226.58	1069.29	923.139	422.407	1073	-1.34486	6.7e-17	4.43e-15	SYNM	15	99098217	99135593	+	7819	protein_coding	synemin [Source:HGNC Symbol;Acc:HGNC:24466]	-	340	422	427	1435	1099	970	2.95037	3.42957	3.38342	9.51862	8.31043	7.16171
ENSG00000099860	174.341	151.027	156.31	615.428	544.861	402.565	160.559	520.951	-1.69921	7.42e-17	4.9e-15	GADD45B	19	2476122	2478259	+	2138	protein_coding	growth arrest and DNA damage inducible beta [Source:HGNC Symbol;Acc:HGNC:4096]	-	155	143	152	720	560	423	4.91895	4.25017	4.40469	17.4662	15.4866	11.4216
ENSG00000163064	43.8664	28.5156	35.9925	147.874	173.188	190.338	36.1248	170.467	-2.24051	9.74e-17	6.4e-15	EN1	2	118842171	118847678	-	2886	protein_coding	engrailed homeobox 1 [Source:HGNC Symbol;Acc:HGNC:3342]	Homeobox	39	27	35	173	178	200	0.916889	0.594491	0.751365	3.10902	3.6467	4.00064
ENSG00000048740	727.733	775.203	816.515	1555.66	2099.66	2086.1	773.15	1913.81	-1.30716	2.11e-16	1.35e-14	CELF2	10	10798397	11336675	+	10978	protein_coding	CUGBP Elav-like family member 2 [Source:HGNC Symbol;Acc:HGNC:2550]	-	647	734	794	1820	2158	2192	3.9988	4.24865	4.48101	8.59848	11.6226	11.5269
ENSG00000204941	2.24956	2.11227	2.05671	192.321	69.0806	102.782	2.13951	121.395	-5.83016	2.33e-16	1.49e-14	PSG5	19	43166256	43186536	-	4678	protein_coding	pregnancy specific beta-1-glycoprotein 5 [Source:HGNC Symbol;Acc:HGNC:9522]	-	2	2	2	225	71	108	0.029008	0.0271674	0.026488	2.49457	0.897377	1.33278
ENSG00000173890	52.8647	98.2206	88.4387	288.054	310.376	353.077	79.8413	317.169	-1.98642	2.39e-16	1.52e-14	GPR160	3	170037929	170085403	+	4458	protein_coding	G protein-coupled receptor 160 [Source:HGNC Symbol;Acc:HGNC:23693]	-	47	93	86	337	319	371	0.71533	1.32563	1.19519	3.9207	4.23085	4.8043
ENSG00000047457	354.306	499.552	416.484	3655.81	10875.8	13447.4	423.447	9326.34	-4.46098	2.71e-16	1.72e-14	CP	3	149162410	149222055	-	7296	protein_coding	ceruloplasmin [Source:HGNC Symbol;Acc:HGNC:2295]	-	315	473	405	4277	11178	14130	2.92937	4.11959	3.43914	30.4038	90.585	111.803
ENSG00000132846	169.842	117.231	143.97	482.94	408.646	406.371	143.681	432.652	-1.59228	2.77e-16	1.75e-14	ZBED3	5	77072072	77087323	-	6514	protein_coding	zinc finger BED-type containing 3 [Source:HGNC Symbol;Acc:HGNC:20711]	zf-BED	151	111	140	565	420	427	1.57282	1.08281	1.33156	4.49857	3.81222	3.78422
ENSG00000151640	182.214	232.35	214.927	501.745	610.05	686.168	209.83	599.321	-1.51271	3.41e-16	2.13e-14	DPYSL4	10	132186900	132205776	+	3176	protein_coding	dihydropyrimidinase like 4 [Source:HGNC Symbol;Acc:HGNC:3016]	-	162	220	209	587	627	721	3.46085	4.4017	4.07704	9.58586	11.6725	13.1054
ENSG00000153233	32.6186	68.6488	64.7865	254.719	229.62	286.459	55.3513	256.932	-2.21012	3.66e-16	2.28e-14	PTPRR	12	70638073	70920843	-	5142	protein_coding	protein tyrosine phosphatase, receptor type R [Source:HGNC Symbol;Acc:HGNC:9680]	-	29	65	63	298	236	301	0.382661	0.803266	0.75908	3.00578	2.71367	3.37933
ENSG00000129521	841.335	1233.57	1162.04	3401.95	2539.44	3158.66	1078.98	3033.35	-1.49103	3.86e-16	2.4e-14	EGLN3	14	33924231	34462774	-	7359	protein_coding	egl-9 family hypoxia inducible factor 3 [Source:HGNC Symbol;Acc:HGNC:14661]	-	748	1168	1130	3980	2610	3319	6.89654	10.0856	9.51347	28.0503	20.97	26.0366
ENSG00000183454	80.9841	82.3785	106.949	267.54	373.619	465.376	90.1039	368.845	-2.03118	4.2e-16	2.56e-14	GRIN2A	16	9753404	10182754	-	16696	protein_coding	glutamate ionotropic receptor NMDA type subunit 2A [Source:HGNC Symbol;Acc:HGNC:4585]	-	72	78	104	313	384	489	0.292596	0.296866	0.385922	0.972312	1.35986	1.6908
ENSG00000132561	527.522	667.477	669.46	1353.09	1880.74	1852.94	621.486	1695.59	-1.4473	4.65e-16	2.83e-14	MATN2	8	97868840	98036716	+	6933	protein_coding	matrilin 2 [Source:HGNC Symbol;Acc:HGNC:6908]	-	469	632	651	1583	1933	1947	4.58987	5.79261	5.81753	11.8422	16.4849	16.2122
ENSG00000135643	68.6116	54.919	65.8148	228.221	196.539	223.647	63.1151	216.136	-1.77732	6.83e-16	4.14e-14	KCNMB4	12	70366276	70434292	+	4874	protein_coding	potassium calcium-activated channel subfamily M regulatory beta subunit 4 [Source:HGNC Symbol;Acc:HGNC:6289]	-	61	52	64	267	202	235	0.849167	0.677947	0.81353	2.84118	2.45043	2.78342
ENSG00000187210	1122.53	1207.16	1106.51	2135.19	2307.88	2167.95	1145.4	2203.67	-0.943948	7.3e-16	4.41e-14	GCNT1	9	76419850	76651203	+	9251	protein_coding	glucosaminyl (N-acetyl) transferase 1, core 2 [Source:HGNC Symbol;Acc:HGNC:4203]	-	998	1143	1076	2498	2372	2278	7.31965	7.85119	7.20614	14.0048	15.1601	14.2155
ENSG00000172575	10.123	0	7.1985	123.94	118.702	73.2801	5.77384	105.307	-4.20233	9.09e-16	5.4e-14	RASGRP1	15	38488103	38565575	-	6097	protein_coding	RAS guanyl releasing protein 1 [Source:HGNC Symbol;Acc:HGNC:9878]	-	9	0	7	145	122	77	0.100156	0	0.0711313	1.23346	1.1831	0.729072
ENSG00000101265	605.132	697.049	832.969	1640.29	2273.82	2713.27	711.717	2209.13	-1.63358	1.42e-15	8.37e-14	RASSF2	20	4780023	4823645	-	5759	protein_coding	Ras association domain family member 2 [Source:HGNC Symbol;Acc:HGNC:9883]	-	538	660	810	1919	2337	2851	6.33846	7.28241	8.71399	17.2823	23.9932	28.5789
ENSG00000152078	376.801	574.538	642.723	2028.35	1592.75	1494.15	531.354	1705.08	-1.68157	2.05e-15	1.19e-13	TMEM56	1	95117338	95197607	+	7402	protein_coding	transmembrane protein 56 [Source:HGNC Symbol;Acc:HGNC:26477]	-	335	544	625	2373	1637	1570	3.07075	4.67012	5.2313	16.6273	13.076	12.2447
ENSG00000165507	70.8611	160.533	112.091	410.285	564.321	717.574	114.495	564.06	-2.29851	2.08e-15	1.2e-13	DEPP1	10	44970981	44978810	-	2979	protein_coding	DEPP1, autophagy regulator [Source:HGNC Symbol;Acc:HGNC:23355]	-	63	152	109	480	580	754	1.43489	3.24228	2.26691	8.35688	11.5116	14.6116
ENSG00000001561	233.954	237.63	280.741	614.573	552.645	610.985	250.775	592.734	-1.24044	2.52e-15	1.45e-13	ENPP4	6	46129993	46146699	+	4651	protein_coding	ectonucleotide pyrophosphatase/phosphodiesterase 4 [Source:HGNC Symbol;Acc:HGNC:3359]	-	208	225	273	719	568	642	3.03435	3.07407	3.6366	8.01782	7.22069	7.96865
ENSG00000188290	91.1072	179.543	189.218	693.211	543.888	589.096	153.289	608.732	-1.98762	2.85e-15	1.62e-13	HES4	1	998962	1000172	-	1118	protein_coding	hes family bHLH transcription factor 4 [Source:HGNC Symbol;Acc:HGNC:24149]	bHLH	81	170	184	811	559	619	4.91577	9.6624	10.1966	37.6229	29.5629	31.9628
ENSG00000058668	2119.09	2197.82	1917.88	5073.86	4708.19	3891.46	2078.26	4557.84	-1.1331	2.86e-15	1.62e-13	ATP2B4	1	203626561	203744081	+	9721	protein_coding	ATPase plasma membrane Ca2+ transporting 4 [Source:HGNC Symbol;Acc:HGNC:817]	-	1884	2081	1865	5936	4839	4089	13.1498	13.6031	11.8863	31.6706	29.4321	24.283
ENSG00000138271	5.6239	6.33681	5.14178	111.119	129.405	53.2946	5.70083	97.9394	-4.1035	3.28e-15	1.84e-13	GPR87	3	151294086	151316952	-	1698	protein_coding	G protein-coupled receptor 87 [Source:HGNC Symbol;Acc:HGNC:4538]	-	5	6	5	130	133	56	0.199793	0.224539	0.182436	3.97081	4.63117	1.90391
ENSG00000114805	51.7399	19.0104	23.6522	153.857	288.971	254.101	31.4675	232.31	-2.89012	3.32e-15	1.85e-13	PLCH1	3	155375580	155745067	-	7173	protein_coding	phospholipase C eta 1 [Source:HGNC Symbol;Acc:HGNC:29185]	-	46	18	23	180	297	267	0.435117	0.159459	0.198658	1.3015	2.44812	2.14885
ENSG00000213626	2.24956	7.39295	4.11343	71.7999	69.0806	120.865	4.58531	87.2484	-4.23925	3.63e-15	2.01e-13	LBH	2	30231369	30323730	+	4697	protein_coding	limb bud and heart development [Source:HGNC Symbol;Acc:HGNC:29532]	-	2	7	4	84	71	127	0.0288907	0.0947012	0.0527617	0.927539	0.893747	1.56091
ENSG00000123095	927.943	1089.93	1022.19	2091.6	2605.6	3180.55	1013.35	2625.92	-1.37339	3.63e-15	2.01e-13	BHLHE41	12	26120026	26125127	-	3948	protein_coding	basic helix-loop-helix family member e41 [Source:HGNC Symbol;Acc:HGNC:16617]	bHLH	825	1032	994	2447	2678	3342	14.1783	16.6104	15.5987	32.1463	40.1061	48.8681
ENSG00000198133	15.7469	8.44908	10.2836	95.7332	80.7562	100.879	11.4932	92.4562	-3.01639	4.25e-15	2.34e-13	TMEM229B	14	67447084	67533739	-	6377	protein_coding	transmembrane protein 229B [Source:HGNC Symbol;Acc:HGNC:20130]	-	14	8	10	112	83	106	0.148957	0.0797171	0.0971544	0.910909	0.769553	0.959589
ENSG00000187498	5025.52	4695.58	5050.26	9616.92	9182.86	8411.98	4923.78	9070.59	-0.881467	1.13e-14	6.13e-13	COL4A1	13	110148963	110307233	-	14738	protein_coding	collagen type IV alpha 1 chain [Source:HGNC Symbol;Acc:HGNC:2202]	-	4468	4446	4911	11251	9438	8839	20.5695	19.1694	20.6448	39.5937	37.8633	34.6227
ENSG00000125848	365.553	311.56	340.386	1135.98	752.103	866.989	339.166	918.357	-1.43792	1.53e-14	8.25e-13	FLRT3	20	14322988	14337616	-	5190	protein_coding	fibronectin leucine rich transmembrane protein 3 [Source:HGNC Symbol;Acc:HGNC:3762]	-	325	295	331	1329	773	911	4.24878	3.61188	3.9513	13.281	8.80621	10.1332
ENSG00000078018	1.12478	4.22454	4.11343	138.471	93.4048	49.4879	3.15425	93.788	-4.87884	1.77e-14	9.5e-13	MAP2	2	209424058	209734118	+	11559	protein_coding	microtubule associated protein 2 [Source:HGNC Symbol;Acc:HGNC:6839]	-	1	4	4	162	96	52	0.00586987	0.0219896	0.0214397	0.726889	0.491052	0.259704
ENSG00000107562	1091.04	1742.62	1367.71	3623.33	4039.76	3368.03	1400.46	3677.04	-1.39242	1.91e-14	1.02e-12	CXCL12	10	44370165	44386493	-	6077	protein_coding	C-X-C motif chemokine ligand 12 [Source:HGNC Symbol;Acc:HGNC:10672]	-	970	1650	1330	4239	4152	3539	10.8301	17.2533	13.5594	36.1783	40.3966	33.6192
ENSG00000081189	87.7328	88.7154	64.7865	248.735	231.566	266.473	80.4115	248.925	-1.63218	2.28e-14	1.21e-12	MEF2C	5	88717117	88904257	-	11755	protein_coding	myocyte enhancer factor 2C [Source:HGNC Symbol;Acc:HGNC:6996]	SRF	78	84	63	291	238	280	0.450216	0.454082	0.332045	1.28394	1.1971	1.37509
ENSG00000146530	104.605	113.006	110.034	266.685	299.674	327.381	109.215	297.913	-1.44652	2.53e-14	1.34e-12	VWDE	7	12330885	12403941	-	6712	protein_coding	von Willebrand factor D and EGF domains [Source:HGNC Symbol;Acc:HGNC:21897]	-	93	107	107	312	308	344	0.940112	1.013	0.987668	2.41088	2.71316	2.95871
ENSG00000134954	1664.67	1833.45	1752.32	3550.68	5998.34	4646.15	1750.15	4731.72	-1.43473	2.58e-14	1.36e-12	ETS1	11	128458761	128587558	-	7149	protein_coding	ETS proto-oncogene 1, transcription factor [Source:HGNC Symbol;Acc:HGNC:3488]	ETS	1480	1736	1704	4154	6165	4882	14.0464	15.4306	14.7674	30.1366	50.9876	39.4229
ENSG00000101134	371.177	372.816	402.087	810.313	1321.29	1470.36	382.027	1200.65	-1.65154	2.71e-14	1.43e-12	DOK5	20	54475597	54651171	+	2604	protein_coding	docking protein 5 [Source:HGNC Symbol;Acc:HGNC:16173]	-	330	353	391	948	1358	1545	8.59848	8.61414	9.30283	18.8817	30.8344	34.2518
ENSG00000158555	66.362	84.4908	84.3252	279.507	240.323	219.84	78.3927	246.557	-1.65207	3.16e-14	1.66e-12	GDPD5	11	75434640	75525903	-	9867	protein_coding	glycerophosphodiester phosphodiesterase domain containing 5 [Source:HGNC Symbol;Acc:HGNC:28804]	-	59	80	82	327	247	231	0.40571	0.515208	0.514882	1.71884	1.48009	1.35152
ENSG00000148677	10.123	8.44908	10.2836	1027.42	401.835	186.531	9.61855	538.596	-5.80764	3.21e-14	1.68e-12	ANKRD1	10	90912096	90921276	-	1979	protein_coding	ankyrin repeat domain 1 [Source:HGNC Symbol;Acc:HGNC:15819]	-	9	8	10	1202	413	196	0.308564	0.256875	0.313064	31.5016	12.339	5.7175
ENSG00000197587	30.3691	17.9543	14.397	97.4427	150.81	166.546	20.9068	138.266	-2.73179	3.27e-14	1.7e-12	DMBX1	1	46506996	46514226	+	2896	protein_coding	diencephalon/mesencephalon homeobox 1 [Source:HGNC Symbol;Acc:HGNC:19026]	Homeobox	27	17	14	114	155	175	0.632578	0.373017	0.299508	2.04164	3.16454	3.48847
ENSG00000205221	3.37434	2.11227	0	75.219	70.0536	96.1207	1.82887	80.4644	-5.49352	3.63e-14	1.87e-12	VIT	2	36696690	36814792	+	3710	protein_coding	vitrin [Source:HGNC Symbol;Acc:HGNC:12697]	-	3	2	0	88	72	101	0.0548651	0.0342558	0	1.23022	1.14745	1.57161
ENSG00000140092	2.24956	2.11227	3.08507	54.7047	73.9455	126.575	2.4823	85.075	-5.09266	3.63e-14	1.87e-12	FBLN5	14	91869412	91947987	-	4973	protein_coding	fibulin 5 [Source:HGNC Symbol;Acc:HGNC:3602]	-	2	2	3	64	76	133	0.0272873	0.0255558	0.0373751	0.667475	0.903591	1.54394
ENSG00000170962	282.32	278.82	255.032	593.204	556.537	639.535	272.057	596.425	-1.13292	3.92e-14	2.01e-12	PDGFD	11	103907186	104164379	-	4266	protein_coding	platelet derived growth factor D [Source:HGNC Symbol;Acc:HGNC:30620]	-	251	264	248	694	572	672	3.9921	3.93243	3.60172	8.43747	7.92779	9.09378
ENSG00000100292	2488.01	1261.03	1294.7	31286	17287.7	15361.2	1681.25	21311.6	-3.66411	4.12e-14	2.11e-12	HMOX1	22	35380361	35394214	+	2405	protein_coding	heme oxygenase 1 [Source:HGNC Symbol;Acc:HGNC:5013]	-	2212	1194	1259	36602	17768	16141	62.4049	31.5477	32.4332	789.338	436.818	387.446
ENSG00000116106	224.956	223.901	242.692	488.068	549.726	640.487	230.516	559.427	-1.27825	4.45e-14	2.27e-12	EPHA4	2	221418027	221574202	-	7554	protein_coding	EPH receptor A4 [Source:HGNC Symbol;Acc:HGNC:3388]	-	200	212	236	571	565	673	1.79639	1.78335	1.93559	3.92042	4.4223	5.14321
ENSG00000171401	0	1.05614	0	204.288	236.431	176.063	0.352045	205.594	-9.06807	4.55e-14	2.32e-12	KRT13	17	41500981	41505705	-	2913	protein_coding	keratin 13 [Source:HGNC Symbol;Acc:HGNC:6415]	-	0	1	0	239	243	185	0	0.0218141	0	4.25531	4.93222	3.66629
ENSG00000182054	532.021	522.787	473.044	1063.32	965.183	1147.74	509.284	1058.75	-1.05622	4.93e-14	2.5e-12	IDH2	15	90083045	90102504	-	2814	protein_coding	isocitrate dehydrogenase (NADP(+)) 2, mitochondrial [Source:HGNC Symbol;Acc:HGNC:5383]	-	473	495	460	1244	992	1206	11.4047	11.1779	10.1277	22.9282	20.8432	24.7411
ENSG00000081052	166.467	176.375	218.012	432.509	615.888	695.685	186.951	581.361	-1.63523	5.37e-14	2.71e-12	COL4A4	2	227002711	227164453	-	10076	protein_coding	collagen type IV alpha 4 chain [Source:HGNC Symbol;Acc:HGNC:2206]	-	148	167	212	506	633	731	0.996603	1.05319	1.30355	2.60457	3.71443	4.18818
ENSG00000166689	35.993	29.5718	48.3328	203.433	145.945	153.222	37.9658	167.533	-2.14107	5.54e-14	2.78e-12	PLEKHA7	11	16777317	17014443	-	10987	protein_coding	pleckstrin homology domain containing A7 [Source:HGNC Symbol;Acc:HGNC:27049]	-	32	28	47	238	150	161	0.197615	0.161941	0.265032	1.1235	0.807215	0.845946
ENSG00000196159	560.14	576.65	687.971	1436	1310.59	1202.94	608.254	1316.51	-1.11374	5.61e-14	2.81e-12	FAT4	4	125316399	125492932	+	16439	protein_coding	FAT atypical cadherin 4 [Source:HGNC Symbol;Acc:HGNC:23109]	-	498	546	669	1680	1347	1264	2.05543	2.11055	2.52133	5.30038	4.84472	4.43882
ENSG00000101306	112.478	63.3681	47.3044	310.278	307.457	455.859	74.3835	357.865	-2.27021	6.1e-14	3.04e-12	MYLK2	20	31819308	31834689	+	2976	protein_coding	myosin light chain kinase 2 [Source:HGNC Symbol;Acc:HGNC:16243]	-	100	60	46	363	316	479	2.2799	1.28114	0.957644	6.32626	6.27814	9.29177
ENSG00000137642	109.104	85.5469	117.233	278.652	296.755	295.024	103.961	290.144	-1.48039	6.16e-14	3.06e-12	SORL1	11	121452203	121633693	+	19449	protein_coding	sortilin related receptor 1 [Source:HGNC Symbol;Acc:HGNC:11185]	-	97	81	114	326	305	310	0.338394	0.264646	0.363151	0.869348	0.927213	0.920154
ENSG00000072201	100.105	110.894	105.921	261.557	278.268	313.106	105.64	284.31	-1.42721	7.08e-14	3.5e-12	LNX1	4	53459301	53701405	-	5725	protein_coding	ligand of numb-protein X 1 [Source:HGNC Symbol;Acc:HGNC:6657]	-	89	105	103	306	286	329	1.05478	1.16545	1.11466	2.77217	2.95371	3.31754
ENSG00000154511	711.986	664.309	753.785	1322.32	1528.53	1381.85	710.027	1410.9	-0.990372	7.76e-14	3.83e-12	FAM69A	1	92832737	92961522	-	3091	protein_coding	family with sequence similarity 69 member A [Source:HGNC Symbol;Acc:HGNC:32213]	-	633	629	733	1547	1571	1452	13.8948	12.9309	14.6921	25.9576	30.0507	27.1184
ENSG00000180354	552.267	537.573	533.717	1160.77	1095.56	985.95	541.186	1080.76	-0.998217	8.27e-14	4.07e-12	MTURN	7	30134810	30162762	+	6532	protein_coding	maturin, neural progenitor differentiation regulator homolog [Source:HGNC Symbol;Acc:HGNC:25457]	-	491	509	519	1358	1126	1036	5.10016	4.95165	4.92267	10.7827	10.1922	9.15608
ENSG00000099204	1121.41	947.353	1031.44	2150.58	1943.01	1950.01	1033.4	2014.54	-0.963418	9.11e-14	4.47e-12	ABLIM1	10	114431113	114685003	-	10039	protein_coding	actin binding LIM protein 1 [Source:HGNC Symbol;Acc:HGNC:78]	-	997	897	1003	2516	1997	2049	6.73835	5.6778	6.18998	12.9985	11.7615	11.7828
ENSG00000144285	15.7469	19.0104	38.0492	250.445	662.59	728.994	24.2688	547.343	-4.49228	9.73e-14	4.75e-12	SCN1A	2	165984641	166149214	-	16946	protein_coding	sodium voltage-gated channel alpha subunit 1 [Source:HGNC Symbol;Acc:HGNC:10585]	-	14	18	37	293	681	766	0.0560544	0.0674968	0.135274	0.896755	2.37606	2.6095
ENSG00000072163	16.8717	34.8525	32.9074	200.869	128.432	137.995	28.2105	155.765	-2.46093	9.8e-14	4.77e-12	LIMS2	2	127638381	127681786	-	8487	protein_coding	LIM zinc finger domain containing 2 [Source:HGNC Symbol;Acc:HGNC:16084]	-	15	33	32	235	132	145	0.119918	0.24708	0.233601	1.43611	0.919595	0.986302
ENSG00000168389	257.575	259.809	252.976	588.076	580.861	820.356	256.787	663.098	-1.36844	1.25e-13	6.09e-12	MFSD2A	1	39955112	39969968	+	4007	protein_coding	major facilitator superfamily domain containing 2A [Source:HGNC Symbol;Acc:HGNC:25897]	-	229	246	246	688	597	862	3.87762	3.90116	3.8036	8.90518	8.80911	12.4189
ENSG00000001617	1389.1	1383.54	1467.46	2600.18	2404.2	2629.52	1413.37	2544.63	-0.848309	1.29e-13	6.23e-12	SEMA3F	3	50155045	50189075	+	4826	protein_coding	semaphorin 3F [Source:HGNC Symbol;Acc:HGNC:10728]	-	1235	1310	1427	3042	2471	2763	17.3631	17.2489	18.3196	32.6923	30.2735	33.0514
ENSG00000132854	0	0	0	66.6714	127.459	137.043	0	110.391	-9.13108	1.33e-13	6.37e-12	KANK4	1	62236979	62319414	-	5980	protein_coding	KN motif and ankyrin repeat domains 4 [Source:HGNC Symbol;Acc:HGNC:27263]	-	0	0	0	78	131	144	0	0	0	0.676499	1.29523	1.39014
ENSG00000170017	743.479	525.955	522.405	2666	1865.18	1434.2	597.28	1988.46	-1.73579	1.34e-13	6.4e-12	ALCAM	3	105366909	105576900	+	7179	protein_coding	activated leukocyte cell adhesion molecule [Source:HGNC Symbol;Acc:HGNC:400]	-	661	498	508	3119	1917	1507	6.24721	4.40802	4.38408	22.5333	15.7883	12.1184
ENSG00000152583	23.6204	27.4595	37.0208	112.828	205.296	150.367	29.3669	156.164	-2.40544	1.57e-13	7.48e-12	SPARCL1	4	87473335	87531061	-	3477	protein_coding	SPARC like 1 [Source:HGNC Symbol;Acc:HGNC:11220]	-	21	26	36	132	211	158	0.409792	0.475168	0.641471	1.96899	3.58802	2.6233
ENSG00000074527	247.452	196.441	202.586	465.845	536.105	571.965	215.493	524.638	-1.28429	1.65e-13	7.81e-12	NTN4	12	95657807	95791152	-	4166	protein_coding	netrin 4 [Source:HGNC Symbol;Acc:HGNC:13658]	-	220	186	197	545	551	601	3.58304	2.83708	2.92972	6.78501	7.82004	8.3282
ENSG00000115468	179.965	183.768	186.133	718.854	475.781	447.294	183.288	547.31	-1.57905	2.09e-13	9.8e-12	EFHD1	2	232606057	232682781	+	3052	protein_coding	EF-hand domain family member D1 [Source:HGNC Symbol;Acc:HGNC:29556]	-	160	174	181	841	489	470	3.557	3.62279	3.67429	14.2917	9.4733	8.89015
ENSG00000232310	4.49912	7.39295	12.3403	71.7999	71.9995	83.7487	8.07745	75.8494	-3.21761	2.54e-13	1.19e-11	AL078590.3	6	134520163	134673960	-	3342	lincRNA	uncharacterized LOC101928304 [Source:NCBI gene;Acc:101928304]	-	4	7	12	84	74	88	0.0812086	0.133097	0.222461	1.30361	1.30919	1.5201
ENSG00000119950	406.046	418.23	415.456	828.263	1350.48	1486.54	413.244	1221.76	-1.56344	2.59e-13	1.21e-11	MXI1	10	110207605	110287365	+	4607	protein_coding	MAX interactor 1, dimerization protein [Source:HGNC Symbol;Acc:HGNC:7534]	bHLH	361	396	404	969	1388	1562	5.31665	5.46204	5.43303	10.9089	17.8135	19.5731
ENSG00000145675	1241.76	1503.94	1610.41	2907.9	4907.64	4215.98	1452.03	4010.51	-1.46543	2.63e-13	1.23e-11	PIK3R1	5	68215720	68301821	+	10767	protein_coding	phosphoinositide-3-kinase regulatory subunit 1 [Source:HGNC Symbol;Acc:HGNC:8979]	-	1104	1424	1566	3402	5044	4430	6.95702	8.40414	9.01107	16.3875	27.6986	23.7523
ENSG00000268879	6.74868	1.05614	5.14178	54.7047	74.9184	200.807	4.31553	110.143	-4.68137	2.83e-13	1.31e-11	IGFL1P1	19	46196238	46197323	+	360	unprocessed_pseudogene	IGF like family member 1 pseudogene 1 [Source:HGNC Symbol;Acc:HGNC:32956]	-	6	1	5	64	77	211	1.13083	0.176513	0.860492	9.22043	12.6463	33.8358
ENSG00000157110	60.7381	96.1083	102.836	282.071	256.863	362.594	86.5607	300.509	-1.79261	4.82e-13	2.18e-11	RBPMS	8	30384479	30572261	+	8931	protein_coding	RNA binding protein, mRNA processing factor [Source:HGNC Symbol;Acc:HGNC:19097]	-	54	91	100	330	264	381	0.410244	0.64747	0.693712	1.91641	1.74776	2.46275
ENSG00000213139	30.3691	28.5156	35.9925	104.281	173.188	173.208	31.6257	150.225	-2.24486	5.06e-13	2.28e-11	CRYGS	3	186538441	186546702	-	2151	protein_coding	crystallin gamma S [Source:HGNC Symbol;Acc:HGNC:2417]	-	27	27	35	122	178	182	0.851671	0.79763	1.00811	2.94166	4.89279	4.88458
ENSG00000133424	236.204	208.059	224.182	534.226	456.321	486.313	222.815	492.287	-1.14465	6.65e-13	2.96e-11	LARGE1	22	33162226	33922841	-	10687	protein_coding	LARGE xylosyl- and glucuronyltransferase 1 [Source:HGNC Symbol;Acc:HGNC:6511]	-	210	197	218	625	469	511	1.33325	1.17135	1.2638	3.03318	2.59474	2.76033
ENSG00000005108	52.8647	46.4699	67.8715	160.695	246.161	213.178	55.7354	206.678	-1.88788	8.26e-13	3.62e-11	THSD7A	7	11370357	11832198	-	10929	protein_coding	thrombospondin type 1 domain containing 7A [Source:HGNC Symbol;Acc:HGNC:22207]	-	47	44	66	188	253	224	0.291787	0.255829	0.374147	0.892177	1.36873	1.18321
ENSG00000112379	389.174	292.549	369.18	1055.63	796.86	781.337	350.301	877.942	-1.32635	8.91e-13	3.87e-11	ARFGEF3	6	138161921	138344663	+	14877	protein_coding	ARFGEF family member 3 [Source:HGNC Symbol;Acc:HGNC:21213]	-	346	277	359	1235	819	821	1.57801	1.18316	1.49506	4.30552	3.25496	3.18584
ENSG00000183337	902.073	1002.27	933.748	1694.14	1715.34	1673.07	946.031	1694.18	-0.840483	9.31e-13	4.03e-11	BCOR	X	40049815	40177329	-	8544	protein_coding	BCL6 corepressor [Source:HGNC Symbol;Acc:HGNC:20893]	-	802	949	908	1982	1763	1758	6.36886	7.05802	6.58421	12.0314	12.2002	11.8783
ENSG00000120708	44936.1	41543.1	43381.2	137090	86429.6	92977.2	43286.8	105499	-1.28524	1.22e-12	5.21e-11	TGFBI	5	136028895	136063818	+	7810	protein_coding	transforming growth factor beta induced [Source:HGNC Symbol;Acc:HGNC:11771]	-	39951	39335	42185	160384	88831	97697	347.077	320.041	334.646	1065.08	672.497	722.148
ENSG00000102996	173.216	222.845	232.409	514.566	466.051	492.024	209.49	490.88	-1.2273	1.23e-12	5.27e-11	MMP15	16	58025566	58046901	+	4419	protein_coding	matrix metallopeptidase 15 [Source:HGNC Symbol;Acc:HGNC:7161]	-	154	211	226	602	479	517	2.36453	3.03415	3.16857	7.06555	6.40897	6.75402
ENSG00000155816	89.9824	45.4138	38.0492	385.497	249.079	231.261	57.8151	288.612	-2.32513	1.26e-12	5.36e-11	FMN2	1	240014348	240475189	+	9691	protein_coding	formin 2 [Source:HGNC Symbol;Acc:HGNC:14074]	-	80	43	37	451	256	243	0.560106	0.281954	0.236544	2.41369	1.56188	1.44755
ENSG00000020181	916.696	857.582	804.175	1633.45	2162.91	2662.83	859.484	2153.06	-1.32477	1.31e-12	5.57e-11	ADGRA2	8	37784191	37844896	+	7061	protein_coding	adhesion G protein-coupled receptor A2 [Source:HGNC Symbol;Acc:HGNC:17849]	-	815	812	782	1911	2223	2798	7.83141	7.30748	6.86151	14.0368	18.6144	22.8759
ENSG00000004660	164.218	136.241	140.885	401.738	319.133	452.053	147.115	390.974	-1.41139	1.57e-12	6.66e-11	CAMKK1	17	3860315	3894891	-	7424	protein_coding	calcium/calmodulin dependent protein kinase kinase 1 [Source:HGNC Symbol;Acc:HGNC:1469]	-	146	129	137	470	328	475	1.33433	1.10415	1.1433	3.28347	2.61224	3.69362
ENSG00000164142	211.459	207.002	218.012	432.509	447.565	458.714	212.158	446.263	-1.07241	1.68e-12	7.1e-11	FAM160A1	4	151409216	151663632	+	4932	protein_coding	family with sequence similarity 160 member A1 [Source:HGNC Symbol;Acc:HGNC:34237]	-	188	196	212	506	460	482	2.58633	2.52529	2.66313	5.32109	5.51457	5.64183
ENSG00000152465	209.209	209.115	210.813	450.459	484.537	419.695	209.712	451.564	-1.10636	1.76e-12	7.41e-11	NMT2	10	15102584	15168693	-	4700	protein_coding	N-myristoyltransferase 2 [Source:HGNC Symbol;Acc:HGNC:7858]	-	186	198	205	527	498	441	2.68512	2.67698	2.70231	5.81549	6.26482	5.41672
ENSG00000135362	329.56	329.514	391.804	734.24	698.59	872.699	350.293	768.51	-1.13291	2.47e-12	1.03e-10	PRR5L	11	36296288	36465204	+	6616	protein_coding	proline rich 5 like [Source:HGNC Symbol;Acc:HGNC:25878]	-	293	312	381	859	718	917	3.00484	2.99666	3.56787	6.73397	6.41661	8.00147
ENSG00000178038	21.3708	17.9543	24.6806	145.309	98.2696	91.3622	21.3352	111.647	-2.38887	2.75e-12	1.14e-10	ALS2CL	3	46668997	46693704	-	9057	protein_coding	ALS2 C-terminal like [Source:HGNC Symbol;Acc:HGNC:20605]	-	19	17	24	170	101	96	0.142337	0.119273	0.164175	0.973505	0.659347	0.611903
ENSG00000128591	3852.37	2759.68	2293.24	14546.3	8493.03	7591.63	2968.43	10210.3	-1.78239	2.83e-12	1.17e-10	FLNC	7	128830377	128859274	+	9280	protein_coding	filamin C [Source:HGNC Symbol;Acc:HGNC:3756]	-	3425	2613	2230	17018	8729	7977	25.0416	17.8924	14.888	95.1117	55.6152	49.6235
ENSG00000106688	49.4903	86.6031	79.1835	204.288	260.755	318.816	71.7589	261.286	-1.86076	3.79e-12	1.55e-10	SLC1A1	9	4490444	4587469	+	3998	protein_coding	solute carrier family 1 member 1 [Source:HGNC Symbol;Acc:HGNC:10939]	-	44	82	77	239	268	335	0.746721	1.30331	1.19324	3.10048	3.96341	4.83724
ENSG00000171316	98.9806	137.298	118.261	347.033	287.025	298.831	118.18	310.963	-1.39513	4.01e-12	1.64e-10	CHD7	8	60678778	60868028	+	16982	protein_coding	chromodomain helicase DNA binding protein 7 [Source:HGNC Symbol;Acc:HGNC:20626]	-	88	130	115	406	295	314	0.351595	0.486444	0.419554	1.23997	1.02709	1.06742
ENSG00000169242	389.174	417.173	414.428	758.173	1206.48	1153.45	406.925	1039.37	-1.35221	4.03e-12	1.65e-10	EFNA1	1	155127460	155134857	+	2539	protein_coding	ephrin A1 [Source:HGNC Symbol;Acc:HGNC:3221]	-	346	395	403	887	1240	1212	9.24617	9.88582	9.8338	18.119	28.8759	27.5573
ENSG00000136160	15.7469	11.6175	10.2836	199.159	86.594	70.425	12.5493	118.726	-3.24874	4.16e-12	1.69e-10	EDNRB	13	77895481	77975529	-	5607	protein_coding	endothelin receptor type B [Source:HGNC Symbol;Acc:HGNC:3180]	-	14	11	10	233	89	74	0.169413	0.124664	0.110497	2.15526	0.938504	0.761899
ENSG00000084710	74.2355	44.3577	48.3328	304.295	184.864	193.193	55.642	227.451	-2.03601	4.14e-12	1.69e-10	EFR3B	2	25042130	25159137	+	10591	protein_coding	EFR3 homolog B [Source:HGNC Symbol;Acc:HGNC:29155]	-	66	42	47	356	190	203	0.42282	0.251994	0.274941	1.74336	1.0607	1.10651
ENSG00000178026	11.2478	24.2911	23.6522	87.1856	110.918	147.512	19.7304	115.205	-2.53749	5.59e-12	2.25e-10	LRRC75B	22	24585620	24593208	-	3422	protein_coding	leucine rich repeat containing 75B [Source:HGNC Symbol;Acc:HGNC:33155]	-	10	23	23	102	114	155	0.198275	0.427096	0.416416	1.54594	1.96971	2.61486
ENSG00000183111	147.346	173.206	220.068	426.526	517.618	709.96	180.207	551.368	-1.61169	6.16e-12	2.46e-10	ARHGEF37	5	149551947	149634968	+	5324	protein_coding	Rho guanine nucleotide exchange factor 37 [Source:HGNC Symbol;Acc:HGNC:34430]	-	131	164	214	499	532	746	1.66948	1.95742	2.49032	4.86112	5.90814	8.08904
ENSG00000186417	24.7452	34.8525	44.2193	95.7332	334.701	425.405	34.6056	285.28	-3.03997	6.76e-12	2.7e-10	GLDN	15	51341629	51408013	+	7144	protein_coding	gliomedin [Source:HGNC Symbol;Acc:HGNC:29514]	-	22	33	43	112	344	447	0.208944	0.293529	0.372912	0.813111	2.84704	3.61212
ENSG00000228630	19.1213	25.3472	23.6522	111.974	94.3778	95.169	22.7069	100.507	-2.14445	7.5e-12	2.99e-10	HOTAIR	12	53962308	53974956	-	2602	antisense	HOX transcript antisense RNA [Source:HGNC Symbol;Acc:HGNC:33510]	-	17	24	23	131	97	100	0.443292	0.586114	0.547646	2.61118	2.20415	2.21865
ENSG00000107796	608.506	367.535	279.713	1665.93	1113.07	1585.51	418.585	1454.84	-1.7983	9.9e-12	3.93e-10	ACTA2	10	88935074	88991339	-	2976	protein_coding	actin, alpha 2, smooth muscle, aorta [Source:HGNC Symbol;Acc:HGNC:130]	-	541	348	272	1949	1144	1666	12.3343	7.43061	5.66259	33.9666	22.7285	32.3175
ENSG00000185499	251.951	285.156	305.422	556.449	1134.48	1233.39	280.843	974.773	-1.79453	1.14e-11	4.48e-10	MUC1	1	155185824	155192916	-	4717	protein_coding	mucin 1, cell surface associated [Source:HGNC Symbol;Acc:HGNC:7508]	-	224	270	297	651	1166	1296	3.22204	3.63727	3.90094	7.15795	14.6154	15.8612
ENSG00000179104	246.327	234.462	240.635	454.733	547.78	510.106	240.475	504.206	-1.06764	1.16e-11	4.53e-10	TMTC2	12	82686880	83134870	+	8323	protein_coding	transmembrane and tetratricopeptide repeat containing 2 [Source:HGNC Symbol;Acc:HGNC:25440]	-	219	222	234	532	563	536	1.78531	1.69493	1.74187	3.31517	3.9995	3.71776
ENSG00000076826	31.4938	62.312	32.9074	156.421	163.458	215.082	42.2377	178.321	-2.07578	1.18e-11	4.6e-10	CAMSAP3	19	7595902	7618304	+	4845	protein_coding	calmodulin regulated spectrin associated protein family member 3 [Source:HGNC Symbol;Acc:HGNC:29307]	-	28	59	32	183	168	226	0.392115	0.773814	0.4092	1.95898	2.05018	2.69284
ENSG00000111110	59.6133	86.6031	62.7297	189.757	207.242	224.599	69.6487	207.199	-1.57119	1.27e-11	4.94e-10	PPM1H	12	62643982	62935037	-	7063	protein_coding	protein phosphatase, Mg2+/Mn2+ dependent 1H [Source:HGNC Symbol;Acc:HGNC:18583]	-	53	82	61	222	213	236	0.509138	0.737739	0.535081	1.63019	1.78307	1.92894
ENSG00000151892	65.2372	11.6175	9.25521	2269.39	1633.61	1261.94	28.7033	1721.65	-5.90958	1.28e-11	4.96e-10	GFRA1	10	116056925	116273467	-	9678	protein_coding	GDNF family receptor alpha 1 [Source:HGNC Symbol;Acc:HGNC:4243]	-	58	11	9	2655	1679	1326	0.406622	0.0722246	0.0576151	14.2283	10.2575	7.90959
ENSG00000113758	1298	1428.95	1573.39	2469.4	2880.95	3092.04	1433.44	2814.13	-0.972857	1.39e-11	5.39e-10	DBN1	5	177456608	177474401	-	5119	protein_coding	drebrin 1 [Source:HGNC Symbol;Acc:HGNC:2695]	-	1154	1353	1530	2889	2961	3249	15.2957	16.7954	18.5176	29.2709	34.2003	36.6404
ENSG00000106003	215.958	200.666	184.076	528.242	389.187	528.188	200.233	481.872	-1.26821	1.4e-11	5.41e-10	LFNG	7	2512529	2529177	+	3418	protein_coding	LFNG O-fucosylpeptide 3-beta-N-acetylglucosaminyltransferase [Source:HGNC Symbol;Acc:HGNC:6560]	-	192	190	179	618	400	555	3.81134	3.53232	3.24459	9.37756	6.91934	9.37383
ENSG00000077063	107.979	123.568	126.488	274.378	294.809	274.087	119.345	281.091	-1.23442	1.66e-11	6.33e-10	CTTNBP2	7	117710651	117874139	-	7035	protein_coding	cortactin binding protein 2 [Source:HGNC Symbol;Acc:HGNC:15679]	-	96	117	123	321	303	288	0.925882	1.05682	1.08323	2.36654	2.54657	2.36333
ENSG00000154310	959.437	1062.47	956.372	1659.09	1836.96	1891.01	992.76	1795.69	-0.85478	1.66e-11	6.33e-10	TNIK	3	171061339	171460408	-	8523	protein_coding	TRAF2 and NCK interacting kinase [Source:HGNC Symbol;Acc:HGNC:30765]	-	853	1006	930	1941	1888	1987	6.79055	7.50039	6.76036	11.8115	13.0974	13.4586
ENSG00000172379	28.1195	22.1788	15.4253	200.014	110.918	90.4105	21.9079	133.781	-2.61712	1.8e-11	6.83e-10	ARNT2	15	80404350	80597937	+	7741	protein_coding	aryl hydrocarbon receptor nuclear translocator 2 [Source:HGNC Symbol;Acc:HGNC:16876]	bHLH	25	21	15	234	114	95	0.219125	0.172385	0.120053	1.56781	0.870732	0.708472
ENSG00000026025	30894.3	28271.7	26119.2	46971.7	49254.5	50231.1	28428.4	48819.1	-0.780123	1.92e-11	7.25e-10	VIM	10	17228259	17237593	+	5158	protein_coding	vimentin [Source:HGNC Symbol;Acc:HGNC:12692]	-	27467	26769	25399	54953	50623	52781	361.309	329.783	305.08	552.565	580.288	590.734
ENSG00000163017	7926.32	7033.86	5697.1	23798.3	14938	15128.1	6885.76	17954.8	-1.38274	1.97e-11	7.41e-10	ACTG2	2	73892314	73919865	+	3811	protein_coding	actin, gamma 2, smooth muscle, enteric [Source:HGNC Symbol;Acc:HGNC:145]	-	7047	6660	5540	27842	15353	15896	125.463	111.049	90.0637	378.909	238.194	240.794
ENSG00000138685	1003.3	1070.92	1118.85	2778.83	2643.55	1828.2	1064.36	2416.86	-1.18315	2.32e-11	8.66e-10	FGF2	4	122826708	122898236	+	6775	protein_coding	fibroblast growth factor 2 [Source:HGNC Symbol;Acc:HGNC:3676]	-	892	1014	1088	3251	2717	1921	8.93314	9.51057	9.94944	24.8875	23.7114	16.3687
ENSG00000126016	446.538	578.762	614.957	1065.03	1186.05	1232.44	546.752	1161.17	-1.08572	2.47e-11	9.19e-10	AMOT	X	112774503	112840815	-	8502	protein_coding	angiomotin [Source:HGNC Symbol;Acc:HGNC:17810]	-	397	548	598	1246	1219	1295	3.16824	4.09579	4.35772	7.601	8.47734	8.79315
ENSG00000159200	677.117	646.355	563.539	1200.94	1566.48	1218.16	629.004	1328.53	-1.07875	2.51e-11	9.33e-10	RCAN1	21	34513142	34615142	-	6990	protein_coding	regulator of calcineurin 1 [Source:HGNC Symbol;Acc:HGNC:3040]	-	602	612	548	1405	1610	1280	5.84343	5.56355	4.85716	10.4249	13.6184	10.5713
ENSG00000036672	44.9912	43.3015	49.3611	216.255	151.783	132.285	45.8846	166.774	-1.86312	2.73e-11	1.01e-09	USP2	11	119355215	119381726	-	4538	protein_coding	ubiquitin specific peptidase 2 [Source:HGNC Symbol;Acc:HGNC:12618]	-	40	41	48	253	156	139	0.598059	0.574113	0.655324	2.89154	2.03253	1.76826
ENSG00000187325	654.622	643.186	669.46	1100.08	1167.56	1209.6	655.756	1159.08	-0.821501	2.84e-11	1.04e-09	TAF9B	X	78129748	78139706	-	2791	protein_coding	TATA-box binding protein associated factor 9b [Source:HGNC Symbol;Acc:HGNC:17306]	-	582	609	651	1287	1200	1271	14.1485	13.8655	14.4511	23.9162	25.4213	26.2895
ENSG00000082438	150.72	119.343	101.807	434.219	322.052	301.686	123.957	352.652	-1.51127	3.05e-11	1.12e-09	COBLL1	2	164653624	164843679	-	17178	protein_coding	cordon-bleu WH2 repeat protein like 1 [Source:HGNC Symbol;Acc:HGNC:23571]	-	134	113	99	508	331	317	0.529274	0.418007	0.35706	1.53379	1.13928	1.06533
ENSG00000105767	173.216	201.722	192.303	405.157	387.241	492.975	189.08	428.458	-1.17934	3.38e-11	1.23e-09	CADM4	19	43622368	43639839	-	2246	protein_coding	cell adhesion molecule 4 [Source:HGNC Symbol;Acc:HGNC:30825]	-	154	191	187	474	398	518	4.65221	5.40383	5.15835	10.9457	10.4773	13.3142
ENSG00000168386	91.1072	173.206	192.303	605.171	493.294	429.212	152.205	509.226	-1.74057	3.42e-11	1.24e-09	FILIP1L	3	99830141	100114513	-	5903	protein_coding	filamin A interacting protein 1 like [Source:HGNC Symbol;Acc:HGNC:24589]	-	81	164	187	708	507	451	0.931024	1.76542	1.96267	6.22062	5.07823	4.41062
ENSG00000134198	33.7434	38.0209	45.2477	302.585	159.567	125.623	39.004	195.925	-2.32872	3.5e-11	1.27e-09	TSPAN2	1	115048011	115089500	-	3410	protein_coding	tetraspanin 2 [Source:HGNC Symbol;Acc:HGNC:20659]	-	30	36	44	354	164	132	0.596919	0.670851	0.799424	5.38422	2.84359	2.23468
ENSG00000137834	440.914	537.573	512.122	1438.56	1246.37	909.815	496.869	1198.25	-1.26997	3.58e-11	1.29e-09	SMAD6	15	66702228	66782848	+	8563	protein_coding	SMAD family member 6 [Source:HGNC Symbol;Acc:HGNC:6772]	MH1	392	509	498	1683	1281	956	3.10605	3.7772	3.60315	10.1937	8.84504	6.44507
ENSG00000143768	0	0	0	39.319	108.972	49.4879	0	65.9264	-8.387	4.52e-11	1.62e-09	LEFTY2	1	225936598	225941489	-	2392	protein_coding	left-right determination factor 2 [Source:HGNC Symbol;Acc:HGNC:3122]	-	0	0	0	46	112	52	0	0	0	0.997402	2.76843	1.25498
ENSG00000176473	120.351	73.9295	62.7297	316.262	264.647	253.149	85.6702	278.019	-1.70263	4.63e-11	1.66e-09	WDR25	14	100376418	100530303	+	4218	protein_coding	WD repeat domain 25 [Source:HGNC Symbol;Acc:HGNC:21064]	-	107	70	61	370	272	266	1.72118	1.05456	0.895988	4.54955	3.81276	3.64058
ENSG00000119938	152.97	257.697	262.231	644.49	542.915	855.569	224.299	680.991	-1.60092	4.83e-11	1.72e-09	PPP1R3C	10	91628442	91633054	-	2524	protein_coding	protein phosphatase 1 regulatory subunit 3C [Source:HGNC Symbol;Acc:HGNC:9293]	-	136	244	255	754	558	899	3.65593	6.14297	6.25936	15.4937	13.0714	20.562
ENSG00000172765	528.647	640.018	582.05	1039.39	1095.56	1136.32	583.571	1090.42	-0.901377	5.02e-11	1.78e-09	TMCC1	3	129647792	129893606	-	8138	protein_coding	transmembrane and coiled-coil domain family 1 [Source:HGNC Symbol;Acc:HGNC:29116]	-	470	606	566	1216	1126	1194	3.91858	4.73187	4.30901	7.74978	8.18083	8.46998
ENSG00000158457	155.22	157.364	143.97	467.554	343.457	329.285	152.185	380.099	-1.32199	5.16e-11	1.82e-09	TSPAN33	7	129144892	129169697	+	2750	protein_coding	tetraspanin 33 [Source:HGNC Symbol;Acc:HGNC:28743]	-	138	149	140	547	353	346	3.40483	3.44296	3.15409	10.3164	7.5896	7.26339
ENSG00000246859	46.116	65.4804	87.4103	187.193	243.242	226.502	66.3356	218.979	-1.71825	5.63e-11	1.98e-09	STARD4-AS1	5	111512226	111739726	+	5647	antisense	STARD4 antisense RNA 1 [Source:HGNC Symbol;Acc:HGNC:44117]	-	41	62	85	219	250	238	0.492623	0.697673	0.932567	2.01141	2.61757	2.43307
ENSG00000147852	563.515	927.287	899.812	1652.25	2526.79	2584.79	796.871	2254.61	-1.49992	5.64e-11	1.98e-09	VLDLR	9	2621834	2660053	+	9339	protein_coding	very low density lipoprotein receptor [Source:HGNC Symbol;Acc:HGNC:12698]	-	501	878	875	1933	2597	2716	3.63987	5.9741	5.80479	10.7351	16.4418	16.789
ENSG00000170379	49.4903	92.9399	94.6088	215.4	297.728	302.637	79.013	271.922	-1.77899	5.91e-11	2.07e-09	TCAF2	7	143620952	143730409	+	6409	protein_coding	TRPM8 channel associated factor 2 [Source:HGNC Symbol;Acc:HGNC:26878]	-	44	88	92	252	306	318	0.465812	0.87251	0.889358	2.03931	2.82298	2.86439
ENSG00000162614	141.722	183.768	197.444	504.309	412.538	378.772	174.311	431.873	-1.30818	5.94e-11	2.08e-09	NEXN	1	77888513	77943895	+	4436	protein_coding	nexilin F-actin binding protein [Source:HGNC Symbol;Acc:HGNC:29557]	-	126	174	192	590	424	398	1.9272	2.4925	2.68157	6.89817	5.65134	5.1795
ENSG00000116990	1.12478	2.11227	2.05671	48.7214	44.7565	66.6183	1.76459	53.3654	-4.907	6.94e-11	2.41e-09	MYCL	1	39895426	39902256	-	5063	protein_coding	MYCL proto-oncogene, bHLH transcription factor [Source:HGNC Symbol;Acc:HGNC:7555]	bHLH	1	2	2	57	46	70	0.0134011	0.0251015	0.0244738	0.583903	0.537189	0.798153
ENSG00000167994	56.239	71.8172	84.3252	184.628	205.296	262.666	70.7938	217.53	-1.61611	6.97e-11	2.41e-09	RAB3IL1	11	61897301	61920269	-	3006	protein_coding	RAB3A interacting protein like 1 [Source:HGNC Symbol;Acc:HGNC:9780]	-	50	68	82	216	211	276	1.12857	1.43747	1.69007	3.72682	4.15021	5.30049
ENSG00000070404	101.23	85.5469	119.289	606.025	297.728	287.41	102.022	397.055	-1.96121	7.12e-11	2.46e-09	FSTL3	19	676365	683399	+	3067	protein_coding	follistatin like 3 [Source:HGNC Symbol;Acc:HGNC:3973]	-	90	81	116	709	306	302	1.99103	1.67822	2.34328	11.9896	5.89908	5.68446
ENSG00000198795	415.044	491.103	475.101	812.023	900.967	945.028	460.416	886.006	-0.94356	7.97e-11	2.74e-09	ZNF521	18	25061926	25352190	-	6223	protein_coding	zinc finger protein 521 [Source:HGNC Symbol;Acc:HGNC:24605]	zf-C2H2	369	465	462	950	926	993	4.02323	4.74822	4.59961	7.91767	8.79808	9.21182
ENSG00000135116	11.2478	20.0666	15.4253	58.9785	111.891	137.043	15.5799	102.638	-2.71408	9.89e-11	3.39e-09	HRK	12	116856144	116881441	-	6853	protein_coding	harakiri, BCL2 interacting protein [Source:HGNC Symbol;Acc:HGNC:5185]	-	10	19	15	69	115	144	0.0990075	0.176178	0.135609	0.522206	0.992188	1.21305
ENSG00000136267	1.12478	1.05614	0	81.2023	78.8103	92.3139	0.726972	84.1088	-6.88251	1.08e-10	3.68e-09	DGKB	7	14145049	14974777	-	9491	protein_coding	diacylglycerol kinase beta [Source:HGNC Symbol;Acc:HGNC:2850]	-	1	1	0	95	81	97	0.00714886	0.00669524	0	0.519141	0.504603	0.590005
ENSG00000162849	1176.52	1145.91	1147.65	1833.46	2209.61	2241.23	1156.69	2094.77	-0.856586	1.11e-10	3.78e-09	KIF26B	1	245154985	245709431	+	14403	protein_coding	kinesin family member 26B [Source:HGNC Symbol;Acc:HGNC:25484]	-	1046	1085	1116	2145	2271	2355	4.92751	4.78691	4.80054	7.7241	9.32269	9.43917
ENSG00000117394	3790.51	5800.29	5711.49	9988.74	13934.8	16927.7	5100.76	13617.1	-1.41655	1.16e-10	3.96e-09	SLC2A1	1	42925375	42959176	-	4724	protein_coding	solute carrier family 2 member 1 [Source:HGNC Symbol;Acc:HGNC:11005]	-	3370	5492	5554	11686	14322	17787	48.4026	73.8752	72.8409	128.301	179.255	217.365
ENSG00000145416	74.2355	60.1997	75.07	342.759	215.026	179.869	69.8351	245.885	-1.81774	1.22e-10	4.13e-09	2023-03-01	4	163524298	164384050	-	10421	protein_coding	membrane associated ring-CH-type finger 1 [Source:HGNC Symbol;Acc:HGNC:26077]	-	66	57	73	401	221	189	0.429718	0.347571	0.434003	1.99576	1.25389	1.047
ENSG00000148948	15.7469	9.50522	7.1985	44.4476	131.351	118.961	10.8169	98.2531	-3.18909	1.32e-10	4.48e-09	LRRC4C	11	40114203	41459773	-	5356	protein_coding	leucine rich repeat containing 4C [Source:HGNC Symbol;Acc:HGNC:29317]	-	14	9	7	52	135	125	0.177352	0.106778	0.0809723	0.503543	1.49029	1.3473
ENSG00000175445	551.142	482.654	427.796	887.242	1036.21	965.965	487.197	963.139	-0.98365	1.4e-10	4.71e-09	LPL	8	19901717	19967259	+	4383	protein_coding	lipoprotein lipase [Source:HGNC Symbol;Acc:HGNC:6677]	-	490	457	416	1038	1065	1015	7.58531	6.62556	5.88032	12.2829	14.3666	13.3687
ENSG00000123607	348.682	408.724	462.76	741.932	957.399	953.593	406.722	884.308	-1.11936	1.51e-10	5.08e-09	TTC21B	2	165857475	165953843	-	7538	protein_coding	tetratricopeptide repeat domain 21B [Source:HGNC Symbol;Acc:HGNC:25660]	-	310	387	450	868	984	1002	2.79032	3.26237	3.69858	5.97224	7.7182	7.67375
ENSG00000163393	78.7346	74.9856	54.5029	170.097	215.026	257.908	69.4077	214.344	-1.62767	1.53e-10	5.13e-09	SLC22A15	1	115976498	116070054	+	5292	protein_coding	solute carrier family 22 member 15 [Source:HGNC Symbol;Acc:HGNC:20301]	-	70	71	53	199	221	271	0.897484	0.852544	0.62049	1.95032	2.46916	2.95628
ENSG00000103260	595.009	650.579	690.027	1108.62	1498.37	1701.62	645.205	1436.2	-1.15387	1.74e-10	5.82e-09	METRN	16	715115	719655	+	3692	protein_coding	meteorin, glial cell differentiation regulator [Source:HGNC Symbol;Acc:HGNC:14151]	-	529	616	671	1297	1540	1788	9.72171	10.6022	11.26	18.2201	24.6624	27.9577
ENSG00000243244	12.3726	26.4034	24.6806	74.3642	128.432	161.787	21.1522	121.528	-2.51514	1.76e-10	5.87e-09	STON1	2	48529383	48598513	+	7709	protein_coding	stonin 1 [Source:HGNC Symbol;Acc:HGNC:17003]	-	11	25	24	87	132	170	0.0968151	0.206073	0.192882	0.585322	1.0124	1.27305
ENSG00000173114	379.051	380.209	417.513	731.675	1136.43	844.149	392.257	904.083	-1.20395	1.91e-10	6.33e-09	LRRN3	7	111091006	111125454	+	3875	protein_coding	leucine rich repeat neuronal 3 [Source:HGNC Symbol;Acc:HGNC:17200]	-	337	360	406	856	1168	887	5.90075	5.90349	6.49133	11.4571	17.8217	13.2144
ENSG00000120693	13.4974	22.1788	21.5955	90.6047	83.6751	82.797	19.0906	85.6923	-2.16132	2.03e-10	6.68e-09	SMAD9	13	36844831	36920765	-	5723	protein_coding	SMAD family member 9 [Source:HGNC Symbol;Acc:HGNC:6774]	MH1	12	21	21	106	86	87	0.142268	0.233171	0.227339	0.960629	0.888488	0.87759
ENSG00000152580	211.459	299.942	308.507	529.097	1182.15	1086.83	273.303	932.694	-1.76987	2.16e-10	7.08e-09	IGSF10	3	151425384	151458709	-	11727	protein_coding	immunoglobulin superfamily member 10 [Source:HGNC Symbol;Acc:HGNC:26384]	-	188	284	300	619	1215	1142	1.08773	1.5389	1.58494	2.73765	6.12585	5.6218
ENSG00000117069	183.339	100.333	148.083	533.371	447.565	335.946	143.918	438.961	-1.61057	2.18e-10	7.12e-09	ST6GALNAC5	1	76867441	77065711	+	4263	protein_coding	ST6 N-acetylgalactosaminide alpha-2,6-sialyltransferase 5 [Source:HGNC Symbol;Acc:HGNC:19342]	-	163	95	144	624	460	353	2.5943	1.41608	2.09279	7.59177	6.37998	4.7803
ENSG00000205476	438.664	419.286	405.172	833.392	844.535	708.057	421.041	795.328	-0.918014	2.25e-10	7.34e-09	CCDC85C	14	99500180	99604026	-	17449	protein_coding	coiled-coil domain containing 85C [Source:HGNC Symbol;Acc:HGNC:35459]	-	390	397	394	975	868	744	1.5165	1.44577	1.39896	2.89806	2.94121	2.46149
ENSG00000231672	38.2425	34.8525	34.9641	105.99	123.567	179.869	36.0197	136.475	-1.92137	2.37e-10	7.72e-09	DIRC3	2	217284019	217756593	-	4665	lincRNA	disrupted in renal carcinoma 3 [Source:HGNC Symbol;Acc:HGNC:17805]	-	34	33	34	124	127	189	0.494511	0.449511	0.451551	1.37862	1.60964	2.33887
ENSG00000160094	219.332	187.992	200.53	396.609	407.673	417.792	202.618	407.358	-1.00806	2.56e-10	8.29e-09	ZNF362	1	33256545	33300719	+	3331	protein_coding	zinc finger protein 362 [Source:HGNC Symbol;Acc:HGNC:18079]	zf-C2H2	195	178	195	464	419	439	3.97199	3.39565	3.62693	7.22465	7.43732	7.60827
ENSG00000099337	6.74868	3.16841	5.14178	41.8833	52.5402	64.7149	5.01962	53.0461	-3.40693	2.62e-10	8.48e-09	KCNK6	19	38319844	38332076	+	6169	protein_coding	potassium two pore domain channel subfamily K member 6 [Source:HGNC Symbol;Acc:HGNC:6281]	-	6	3	5	49	54	68	0.0659911	0.0309019	0.0502151	0.41196	0.517554	0.636341
ENSG00000186868	29.2443	42.2454	33.9358	130.778	105.08	128.478	35.1418	121.446	-1.78789	2.68e-10	8.65e-09	MAPT	17	45894382	46028334	+	14920	protein_coding	microtubule associated protein tau [Source:HGNC Symbol;Acc:HGNC:6893]	-	26	40	33	153	108	135	0.118237	0.170361	0.137033	0.531859	0.427988	0.522349
ENSG00000103811	618.629	594.604	587.192	1270.17	992.426	1130.61	600.142	1131.07	-0.914872	2.88e-10	9.28e-09	CTSH	15	78921058	78949574	-	5892	protein_coding	cathepsin H [Source:HGNC Symbol;Acc:HGNC:2535]	-	550	563	571	1486	1020	1188	6.33357	6.07189	6.00416	13.0807	10.2356	11.6399
ENSG00000114023	488.154	669.59	615.986	1177.01	1115.02	1345.69	591.243	1212.57	-1.03569	2.97e-10	9.53e-09	FAM162A	3	122384176	122412334	+	3793	protein_coding	family with sequence similarity 162 member A [Source:HGNC Symbol;Acc:HGNC:17865]	-	434	634	599	1377	1146	1414	7.76346	10.6215	9.78415	18.8289	17.864	21.521
ENSG00000118402	30.3691	24.2911	35.9925	132.488	104.107	100.879	30.2175	112.491	-1.89689	3.13e-10	1e-08	ELOVL4	6	79914812	79947580	-	3042	protein_coding	ELOVL fatty acid elongase 4 [Source:HGNC Symbol;Acc:HGNC:14415]	-	27	23	35	155	107	106	0.602217	0.480448	0.712833	2.64269	2.0797	2.0116
ENSG00000173706	2571.25	2786.08	2938.01	5012.32	4734.46	4365.4	2765.12	4704.06	-0.766521	3.15e-10	1e-08	HEG1	3	124965710	125055958	-	9925	protein_coding	heart development protein with EGF like domains 1 [Source:HGNC Symbol;Acc:HGNC:29227]	-	2286	2638	2857	5864	4866	4587	15.6277	16.8897	17.8344	30.6434	28.988	26.6805
ENSG00000127955	978.558	1059.3	1009.85	2151.43	1871.99	1653.08	1015.9	1892.17	-0.897442	3.41e-10	1.08e-08	GNAI1	7	79768028	80226181	+	24206	protein_coding	G protein subunit alpha i1 [Source:HGNC Symbol;Acc:HGNC:4384]	-	870	1003	982	2517	1924	1737	2.43862	2.63303	2.51343	5.39304	4.69958	4.1426
ENSG00000143162	1510.58	1351.85	1336.86	2948.07	2395.44	2391.6	1399.77	2578.37	-0.881637	3.87e-10	1.22e-08	CREG1	1	167529117	167553805	-	3286	protein_coding	cellular repressor of E1A stimulated genes 1 [Source:HGNC Symbol;Acc:HGNC:2351]	-	1343	1280	1300	3449	2462	2513	27.7305	24.7526	24.5107	54.4376	44.2993	44.149
ENSG00000176171	885.202	2045.73	1846.93	4721.7	4455.21	5223.82	1592.62	4800.25	-1.59148	3.97e-10	1.25e-08	BNIP3	10	131966455	131982013	-	5325	protein_coding	BCL2 interacting protein 3 [Source:HGNC Symbol;Acc:HGNC:1084]	-	787	1937	1796	5524	4579	5489	10.0278	23.1147	20.8961	53.8031	50.8426	59.5072
ENSG00000113389	2240.56	2608.65	2451.6	7381.72	5502.13	4229.31	2433.61	5704.38	-1.22902	4e-10	1.26e-08	NPR3	5	32689070	32791724	+	9866	protein_coding	natriuretic peptide receptor 3 [Source:HGNC Symbol;Acc:HGNC:7945]	-	1992	2470	2384	8636	5655	4444	13.6993	15.9087	14.9708	45.3989	33.8897	26.0033
ENSG00000116717	431.915	430.903	443.222	726.547	815.346	880.313	435.347	807.402	-0.890622	4.1e-10	1.28e-08	GADD45A	1	67685061	67688338	+	2069	protein_coding	growth arrest and DNA damage inducible alpha [Source:HGNC Symbol;Acc:HGNC:4095]	-	384	408	431	850	838	925	12.5927	12.5308	12.9061	21.3075	23.9475	25.8094
ENSG00000102144	21828.6	27548.2	25121.7	47575.1	40540.6	49620.1	24832.9	45912	-0.886613	4.07e-10	1.28e-08	PGK1	X	77910739	78129296	+	5512	protein_coding	phosphoglycerate kinase 1 [Source:HGNC Symbol;Acc:HGNC:8896]	-	19407	26084	24429	55659	41667	52139	238.89	300.707	274.584	523.721	446.951	546.071
ENSG00000134138	470.158	431.959	436.023	756.463	850.373	803.226	446.047	803.354	-0.848848	4.1e-10	1.28e-08	MEIS2	15	36889204	37101299	-	10798	protein_coding	Meis homeobox 2 [Source:HGNC Symbol;Acc:HGNC:7001]	Homeobox	418	409	424	885	874	844	2.62653	2.4069	2.43277	4.25083	4.78569	4.51227
ENSG00000184486	131.599	97.1644	98.7222	285.49	285.079	236.971	109.162	269.18	-1.3045	4.91e-10	1.52e-08	POU3F2	6	98834592	98839470	+	4879	protein_coding	POU class 3 homeobox 2 [Source:HGNC Symbol;Acc:HGNC:9215]	Pou	117	92	96	334	293	249	1.62706	1.19822	1.21904	3.5505	3.5507	2.94622
ENSG00000131094	1647.8	1614.83	1326.58	3589.14	2604.63	3059.68	1529.74	3084.49	-1.01205	5.09e-10	1.57e-08	C1QL1	17	44959693	44968071	-	1295	protein_coding	complement C1q like 1 [Source:HGNC Symbol;Acc:HGNC:24182]	-	1465	1529	1290	4199	2677	3215	76.7567	75.0267	61.7162	168.17	122.224	143.32
ENSG00000136235	15491.6	17636.4	17450.2	25936	30329.3	29857.4	16859.4	28707.6	-0.767846	6.18e-10	1.89e-08	GPNMB	7	23235967	23275108	+	6040	protein_coding	glycoprotein nmb [Source:HGNC Symbol;Acc:HGNC:4462]	-	13773	16699	16969	30343	31172	31373	154.718	175.684	174.06	260.552	305.144	299.858
ENSG00000172403	5.6239	8.44908	8.22685	47.8666	53.5132	65.6666	7.43328	55.6821	-2.89836	6.48e-10	1.98e-08	SYNPO2	4	118850688	119061247	+	14034	protein_coding	synaptopodin 2 [Source:HGNC Symbol;Acc:HGNC:17732]	-	5	8	8	56	55	69	0.0241734	0.0362232	0.0353173	0.206957	0.231717	0.283833
ENSG00000155111	1118.03	1431.06	1512.71	2346.32	3181.6	2981.64	1353.94	2836.52	-1.06656	6.53e-10	1.99e-08	CDK19	6	110609978	110815958	-	7492	protein_coding	cyclin dependent kinase 19 [Source:HGNC Symbol;Acc:HGNC:19338]	-	994	1355	1471	2745	3270	3133	9.00196	11.4926	12.1645	19.0028	25.8064	24.1412
ENSG00000122694	290.193	324.233	278.685	571.835	534.159	582.434	297.704	562.809	-0.918926	6.74e-10	2.05e-08	GLIPR2	9	36136536	36163913	+	3055	protein_coding	GLI pathogenesis related 2 [Source:HGNC Symbol;Acc:HGNC:18007]	-	258	307	271	669	549	612	5.73003	6.38565	5.49588	11.3576	10.6252	11.5647
ENSG00000204054	570.263	537.573	496.696	889.806	1020.64	1116.33	534.844	1008.93	-0.915624	7.25e-10	2.2e-08	LINC00963	9	129483451	129513686	+	13171	processed_transcript	long intergenic non-protein coding RNA 963 [Source:HGNC Symbol;Acc:HGNC:48716]	-	507	509	483	1041	1049	1173	2.61179	2.45571	2.272	4.09926	4.70905	5.14133
ENSG00000182534	1273.25	1211.39	1193.92	2346.32	1925.5	2127.98	1226.19	2133.27	-0.799215	7.29e-10	2.2e-08	MXRA7	17	76672551	76711016	-	9257	protein_coding	matrix remodeling associated 7 [Source:HGNC Symbol;Acc:HGNC:7541]	-	1132	1147	1161	2745	1979	2236	8.29707	7.87356	7.77036	15.3796	12.6402	13.9443
ENSG00000137558	212.583	141.522	203.615	4018.23	1985.83	927.897	185.907	2310.65	-3.63578	7.46e-10	2.25e-08	PI15	8	74824534	74855029	+	7159	protein_coding	peptidase inhibitor 15 [Source:HGNC Symbol;Acc:HGNC:8946]	-	189	134	198	4701	2041	975	1.79126	1.18941	1.71353	34.0574	16.8565	7.86228
ENSG00000125629	161.968	232.35	267.373	476.102	549.726	679.506	220.564	568.445	-1.36403	7.58e-10	2.29e-08	INSIG2	2	118088452	118110997	+	3950	protein_coding	insulin induced gene 2 [Source:HGNC Symbol;Acc:HGNC:20452]	-	144	220	260	557	565	714	2.47351	3.53919	4.07808	7.31361	8.45723	10.4351
ENSG00000179348	128.225	129.905	124.431	264.121	279.241	270.28	127.52	271.214	-1.08859	7.84e-10	2.35e-08	GATA2	3	128479427	128493185	-	4459	protein_coding	GATA binding protein 2 [Source:HGNC Symbol;Acc:HGNC:4171]	zf-GATA	114	123	121	309	287	284	1.73467	1.75285	1.68123	3.59414	3.80558	3.67686
ENSG00000185100	19.1213	25.3472	37.0208	80.3475	146.918	188.435	27.1631	138.567	-2.34482	8.7e-10	2.61e-08	ADSSL1	14	104724186	104747325	+	5775	protein_coding	adenylosuccinate synthase like 1 [Source:HGNC Symbol;Acc:HGNC:20093]	-	17	24	36	94	151	198	0.199731	0.264081	0.386215	0.844208	1.54597	1.97929
ENSG00000185567	6064.81	7793.22	8420.18	13783.9	13813.2	13998.4	7426.07	13865.2	-0.900725	9.19e-10	2.74e-08	AHNAK2	14	104937244	104978357	-	18771	protein_coding	AHNAK nucleoprotein 2 [Source:HGNC Symbol;Acc:HGNC:20125]	-	5392	7379	8188	16126	14197	14709	19.49	24.9798	27.0252	44.5567	44.7184	45.2368
ENSG00000112294	205.835	141.522	111.063	513.711	372.646	401.613	152.806	429.324	-1.49314	9.43e-10	2.8e-08	ALDH5A1	6	24494852	24537207	+	5525	protein_coding	aldehyde dehydrogenase 5 family member A1 [Source:HGNC Symbol;Acc:HGNC:408]	-	183	134	108	601	383	422	2.24733	1.54117	1.21107	5.64177	4.09867	4.40937
ENSG00000099282	165.343	234.462	233.437	525.678	436.862	459.666	211.081	474.069	-1.16635	9.58e-10	2.84e-08	TSPAN15	10	69451473	69507669	+	2646	protein_coding	tetraspanin 15 [Source:HGNC Symbol;Acc:HGNC:23298]	-	147	222	227	615	449	483	3.76943	5.3314	5.31515	12.0548	10.0331	10.5379
ENSG00000157613	345.307	455.194	416.484	1204.36	909.724	755.642	405.662	956.575	-1.23763	9.8e-10	2.9e-08	CREB3L1	11	46277661	46321422	+	4037	protein_coding	cAMP responsive element binding protein 3 like 1 [Source:HGNC Symbol;Acc:HGNC:18856]	TF_bZIP	307	431	405	1409	935	794	5.15975	6.78417	6.21549	18.102	13.694	11.3542
ENSG00000176788	2706.22	3349	3182.76	5094.38	10091.6	9008.69	3079.33	8064.89	-1.38893	9.95e-10	2.94e-08	BASP1	5	17065598	17276843	+	2217	protein_coding	brain abundant membrane attached signal protein 1 [Source:HGNC Symbol;Acc:HGNC:957]	-	2406	3171	3095	5960	10372	9466	73.634	90.8884	86.4916	139.429	276.614	246.489
ENSG00000186350	1360.98	1378.26	1221.69	2703.61	2342.9	2127.03	1320.31	2391.18	-0.85714	1.13e-09	3.31e-08	RXRA	9	134317098	134440585	+	11083	protein_coding	retinoid X receptor alpha [Source:HGNC Symbol;Acc:HGNC:10477]	RXR-like	1210	1305	1188	3163	2408	2235	7.40759	7.48223	6.64107	14.8018	12.8462	11.6417
ENSG00000111799	4103.2	4055.56	4386.97	6315.83	7920.92	7523.11	4181.91	7253.29	-0.794371	1.4e-09	4.1e-08	COL12A1	6	75084326	75206051	-	12481	protein_coding	collagen type XII alpha 1 chain [Source:HGNC Symbol;Acc:HGNC:2188]	-	3648	3840	4266	7389	8141	7905	19.8314	19.5506	21.1763	30.7051	38.5661	36.5636
ENSG00000129422	282.32	366.479	415.456	618.847	1653.07	1596.94	354.752	1289.62	-1.86138	1.53e-09	4.45e-08	MTUS1	8	17643795	17800917	-	12010	protein_coding	microtubule associated scaffold protein 1 [Source:HGNC Symbol;Acc:HGNC:29789]	-	251	347	404	724	1699	1678	1.41801	1.83597	2.08409	3.12658	8.36425	8.06575
ENSG00000181104	496.028	724.509	726.02	1565.07	1300.86	1302.86	648.852	1389.6	-1.09831	1.59e-09	4.61e-08	F2R	5	76716043	76735781	+	4066	protein_coding	coagulation factor II thrombin receptor [Source:HGNC Symbol;Acc:HGNC:3537]	-	441	686	706	1831	1337	1369	7.35902	10.721	10.7576	23.3558	19.442	19.4371
ENSG00000177106	12.3726	17.9543	25.7089	68.3809	91.4589	123.72	18.6786	94.5198	-2.33113	1.67e-09	4.82e-08	EPS8L2	11	694438	727727	+	5693	protein_coding	EPS8 like 2 [Source:HGNC Symbol;Acc:HGNC:21296]	-	11	17	25	80	94	130	0.131099	0.189752	0.272068	0.728823	0.976256	1.31825
ENSG00000153071	2793.95	2656.18	2553.41	4125.08	5218.99	4601.42	2667.85	4648.5	-0.80104	1.69e-09	4.87e-08	DAB2	5	39371675	39462300	-	7717	protein_coding	DAB2, clathrin adaptor protein [Source:HGNC Symbol;Acc:HGNC:2662]	-	2484	2515	2483	4826	5364	4835	21.84	20.7094	19.9346	32.4349	41.0977	36.1696
ENSG00000162591	550.017	423.51	445.278	818.861	1414.69	1634.05	472.935	1289.2	-1.44673	1.71e-09	4.9e-08	MEGF6	1	3489920	3611495	-	7039	protein_coding	multiple EGF like domains 6 [Source:HGNC Symbol;Acc:HGNC:3232]	-	489	401	433	958	1454	1717	4.71353	3.62002	3.81115	7.05875	12.2132	14.0817
ENSG00000183496	115.852	171.094	154.253	305.15	367.781	353.077	147.067	342.003	-1.21528	1.81e-09	5.15e-08	MEX3B	15	82041778	82046141	-	4364	protein_coding	mex-3 RNA binding family member B [Source:HGNC Symbol;Acc:HGNC:25297]	-	103	162	150	357	378	371	1.6014	2.35889	2.12954	4.24284	5.12134	4.90778
ENSG00000117859	1746.78	1967.58	2109.16	3220.74	3215.66	3285.23	1941.17	3240.54	-0.739092	1.81e-09	5.15e-08	OSBPL9	1	51577179	51798427	+	9523	protein_coding	oxysterol binding protein like 9 [Source:HGNC Symbol;Acc:HGNC:16386]	-	1553	1863	2051	3768	3305	3452	11.0649	12.4313	13.3435	20.5216	20.5199	20.9263
ENSG00000138735	221.582	350.637	479.214	751.335	1355.34	1328.56	350.478	1145.08	-1.70696	1.95e-09	5.5e-08	PDE5A	4	119494395	119628991	-	9775	protein_coding	phosphodiesterase 5A [Source:HGNC Symbol;Acc:HGNC:8784]	-	197	332	466	879	1393	1396	1.36741	2.15824	2.95358	4.66386	8.4258	8.24451
ENSG00000079819	1131.53	1331.79	1388.28	2151.43	2348.74	2186.03	1283.87	2228.74	-0.795351	2e-09	5.63e-08	EPB41L2	6	130839347	131063322	-	10320	protein_coding	erythrocyte membrane protein band 4.1 like 2 [Source:HGNC Symbol;Acc:HGNC:3379]	-	1006	1261	1350	2517	2414	2297	6.61404	7.7645	8.10463	12.6496	13.8304	12.8492
ENSG00000161714	595.009	668.534	637.581	1102.64	1037.18	1079.22	633.708	1073.01	-0.75964	2.06e-09	5.77e-08	PLCD3	17	45108967	45133354	-	6740	protein_coding	phospholipase C delta 3 [Source:HGNC Symbol;Acc:HGNC:9061]	-	529	633	620	1290	1066	1134	5.3253	5.96791	5.69916	9.92666	9.35135	9.71291
ENSG00000129116	2326.04	2545.29	2773.48	4718.28	4672.19	3969.5	2548.27	4453.32	-0.805282	2.07e-09	5.78e-08	PALLD	4	168497066	168928457	+	10114	protein_coding	palladin, cytoskeletal associated protein [Source:HGNC Symbol;Acc:HGNC:17068]	-	2068	2410	2697	5520	4802	4171	13.8732	15.1416	16.521	28.3067	28.0722	23.8075
ENSG00000103888	43.8664	51.7506	62.7297	116.247	245.188	257.908	52.7823	206.448	-1.9643	2.07e-09	5.79e-08	CEMIP	15	80779343	80951776	+	7621	protein_coding	cell migration inducing hyaluronidase 1 [Source:HGNC Symbol;Acc:HGNC:29213]	-	39	49	61	136	252	271	0.347217	0.408566	0.495903	0.925551	1.95508	2.05283
ENSG00000061337	195.712	147.859	155.282	479.521	402.808	319.768	166.284	400.699	-1.27077	2.39e-09	6.63e-08	LZTS1	8	20246165	20303963	-	5706	protein_coding	leucine zipper tumor suppressor 1 [Source:HGNC Symbol;Acc:HGNC:13861]	-	174	140	151	561	414	336	2.06903	1.5591	1.63955	5.09923	4.28988	3.39941
ENSG00000196405	534.27	497.44	421.626	893.225	864.967	886.023	484.445	881.405	-0.864209	2.43e-09	6.73e-08	EVL	14	99971449	100144236	+	10621	protein_coding	Enah/Vasp-like [Source:HGNC Symbol;Acc:HGNC:20234]	-	475	471	410	1045	889	931	3.03443	2.81795	2.39165	5.10299	4.94895	5.06035
ENSG00000100027	11.2478	9.50522	8.22685	51.2857	62.2699	57.1014	9.65996	56.8856	-2.56106	2.5e-09	6.9e-08	YPEL1	22	21697544	21735834	-	4713	protein_coding	yippee like 1 [Source:HGNC Symbol;Acc:HGNC:12845]	-	10	9	8	60	64	60	0.143963	0.121345	0.105165	0.660279	0.802896	0.734936
ENSG00000107551	242.952	320.009	350.67	636.797	633.401	932.656	304.544	734.285	-1.26864	2.59e-09	7.13e-08	RASSF4	10	44959407	44995891	+	9481	protein_coding	Ras association domain family member 4 [Source:HGNC Symbol;Acc:HGNC:20793]	-	216	303	341	745	651	980	1.54578	2.0308	2.22833	4.07545	4.05979	5.96716
ENSG00000112378	2824.32	2527.33	2271.64	4763.58	4349.16	4137.95	2541.1	4416.9	-0.797802	2.82e-09	7.71e-08	PERP	6	138088505	138107511	-	4290	protein_coding	PERP, TP53 apoptosis effector [Source:HGNC Symbol;Acc:HGNC:17637]	-	2511	2393	2209	5573	4470	4348	39.7135	35.4457	31.902	67.376	61.6066	58.5097
ENSG00000173598	1016.8	1060.36	1022.19	1617.21	1689.07	1896.72	1033.12	1734.33	-0.747197	2.82e-09	7.71e-08	NUDT4	12	93377883	93408146	+	10078	protein_coding	nudix hydrolase 4 [Source:HGNC Symbol;Acc:HGNC:8051]	-	904	1004	994	1892	1736	1993	6.08615	6.33049	6.1107	9.73689	10.1848	11.4164
ENSG00000150347	699.613	844.908	861.763	1559.08	1715.34	1320.95	802.095	1531.79	-0.933003	2.98e-09	8.15e-08	ARID5B	10	61901300	62096944	+	9144	protein_coding	AT-rich interaction domain 5B [Source:HGNC Symbol;Acc:HGNC:17362]	ARID	622	800	838	1824	1763	1388	4.61533	5.55945	5.67789	10.3458	11.3997	8.76293
ENSG00000111341	2612.86	3093.42	3077.87	4760.16	9038.86	11529.7	2928.05	8442.91	-1.52772	3.13e-09	8.54e-08	MGP	12	14881181	14885926	-	2639	protein_coding	matrix Gla protein [Source:HGNC Symbol;Acc:HGNC:7060]	-	2323	2929	2993	5569	9290	12115	59.7253	70.5274	70.2662	109.449	208.139	265.021
ENSG00000128683	76.485	92.9399	118.261	235.914	220.863	299.782	95.8953	252.187	-1.39243	3.17e-09	8.64e-08	GAD1	2	170813213	170861151	+	8242	protein_coding	glutamate decarboxylase 1 [Source:HGNC Symbol;Acc:HGNC:4092]	-	68	88	115	276	227	315	0.55979	0.678466	0.864459	1.7368	1.62843	2.20635
ENSG00000178764	627.627	805.831	812.402	1409.5	1607.34	2473.44	748.62	1830.09	-1.28921	3.72e-09	1e-07	ZHX2	8	122781394	122974512	+	4716	protein_coding	zinc fingers and homeoboxes 2 [Source:HGNC Symbol;Acc:HGNC:18513]	Homeobox	558	763	790	1649	1652	2599	8.02803	10.2808	10.3784	18.1351	20.7116	31.8147
ENSG00000185189	466.784	546.022	606.73	1180.42	900.967	1183.9	539.845	1088.43	-1.01137	4.05e-09	1.09e-07	NRBP2	8	143833594	143840974	-	4924	protein_coding	nuclear receptor binding protein 2 [Source:HGNC Symbol;Acc:HGNC:19339]	-	415	517	590	1381	926	1244	5.71846	6.67192	7.42357	14.5462	11.1191	14.5847
ENSG00000188580	0	1.05614	1.02836	45.3023	74.9184	61.8598	0.694831	60.6935	-6.41326	4.2e-09	1.12e-07	NKAIN2	6	123804141	124825657	+	4197	protein_coding	sodium/potassium transporting ATPase interacting 2 [Source:HGNC Symbol;Acc:HGNC:16443]	-	0	1	1	53	77	65	0	0.0151405	0.0147618	0.654953	1.08475	0.894068
ENSG00000140022	446.538	488.991	525.49	786.38	1100.43	1100.15	487.006	995.653	-1.03086	4.7e-09	1.26e-07	STON2	14	81260656	81436465	-	7812	protein_coding	stonin 2 [Source:HGNC Symbol;Acc:HGNC:30652]	-	397	463	511	920	1131	1156	3.44808	3.76614	4.05264	6.108	8.56007	8.54263
ENSG00000055813	0	0	0	53.8499	25.2971	29.5024	0	36.2165	-7.52834	5.39e-09	1.44e-07	CCDC85A	2	56184123	56386173	+	3982	protein_coding	coiled-coil domain containing 85A [Source:HGNC Symbol;Acc:HGNC:29400]	-	0	0	0	63	26	31	0	0	0	0.820565	0.386055	0.449424
ENSG00000112144	636.625	844.908	1025.27	1729.18	1761.07	1689.25	835.602	1726.5	-1.04641	5.49e-09	1.46e-07	ICK	6	53001279	53061802	-	6259	protein_coding	intestinal cell kinase [Source:HGNC Symbol;Acc:HGNC:21219]	-	566	800	997	2023	1810	1775	6.13564	8.122	9.86891	16.7635	17.0982	16.3715
ENSG00000145687	331.81	369.647	374.322	625.685	619.78	726.139	358.593	657.201	-0.873325	5.84e-09	1.55e-07	SSBP2	5	81413021	81751797	-	11284	protein_coding	single stranded DNA binding protein 2 [Source:HGNC Symbol;Acc:HGNC:15831]	-	295	350	364	732	637	763	1.77381	1.97098	1.99856	3.36451	3.33775	3.90353
ENSG00000154736	19.1213	10.5614	16.4537	47.8666	106.053	118.961	15.3788	90.9604	-2.56459	6.23e-09	1.65e-07	ADAMTS5	21	26917912	26966513	-	9056	protein_coding	ADAM metallopeptidase with thrombospondin type 1 motif 5 [Source:HGNC Symbol;Acc:HGNC:221]	-	17	10	16	56	109	125	0.127368	0.0701684	0.109462	0.320719	0.711651	0.796837
ENSG00000083123	383.55	486.878	445.278	853.906	842.589	743.27	438.569	813.255	-0.890493	6.45e-09	1.71e-07	BCKDHB	6	80106647	80346270	+	4071	protein_coding	branched chain keto acid dehydrogenase E1 subunit beta [Source:HGNC Symbol;Acc:HGNC:987]	-	341	461	433	999	866	781	5.68332	7.19578	6.5897	12.7273	12.5775	11.0751
ENSG00000148411	2120.21	2397.43	2496.85	3634.44	5703.53	5110.57	2338.16	4816.18	-1.04232	6.63e-09	1.75e-07	NACC2	9	136006537	136095285	-	7212	protein_coding	NACC family member 2 [Source:HGNC Symbol;Acc:HGNC:23846]	-	1885	2270	2428	4252	5862	5370	17.7339	20.0008	20.858	30.5781	48.0581	42.9848
ENSG00000151067	3.37434	4.22454	3.08507	35.0452	39.8916	48.5362	3.56132	41.1577	-3.52953	6.66e-09	1.76e-07	CACNA1C	12	1970786	2697950	+	19103	protein_coding	calcium voltage-gated channel subunit alpha1 C [Source:HGNC Symbol;Acc:HGNC:1390]	-	3	4	3	41	41	51	0.0106554	0.0133057	0.00972969	0.111316	0.126899	0.154122
ENSG00000183688	258.699	346.412	357.868	1212.91	734.59	645.246	320.993	864.247	-1.4289	6.73e-09	1.77e-07	RFLNB	17	439978	445939	-	3621	protein_coding	refilin B [Source:HGNC Symbol;Acc:HGNC:28705]	-	230	328	348	1419	755	678	4.30971	5.75603	5.95429	20.3249	12.3281	10.8093
ENSG00000173546	236.204	273.539	269.429	706.887	602.266	443.487	259.724	584.214	-1.16966	6.71e-09	1.77e-07	CSPG4	15	75674322	75712848	-	8290	protein_coding	chondroitin sulfate proteoglycan 4 [Source:HGNC Symbol;Acc:HGNC:2466]	-	210	259	262	827	619	466	1.71875	1.98529	1.95806	5.17398	4.41482	3.24509
ENSG00000244122	0	0	0	53.8499	29.189	23.7922	0	35.6104	-7.50391	6.83e-09	1.79e-07	UGT1A7	2	233681938	233773299	+	4167	protein_coding	UDP glucuronosyltransferase family 1 member A7 [Source:HGNC Symbol;Acc:HGNC:12539]	-	0	0	0	63	30	25	0	0	0	0.784135	0.425672	0.346348
ENSG00000133026	887.451	1033.96	903.925	1490.7	1613.18	1657.84	941.778	1587.24	-0.75279	7.79e-09	2.03e-07	MYH10	17	8474205	8630761	-	9011	protein_coding	myosin heavy chain 10 [Source:HGNC Symbol;Acc:HGNC:7568]	-	789	979	879	1744	1658	1742	5.94091	6.90379	6.04359	10.038	10.879	11.1602
ENSG00000108821	173.216	113.006	111.063	439.347	324.971	291.217	132.428	351.845	-1.41262	7.99e-09	2.08e-07	COL1A1	17	50183289	50201632	-	9819	protein_coding	collagen type I alpha 1 chain [Source:HGNC Symbol;Acc:HGNC:2197]	-	154	107	108	514	334	306	1.06415	0.69246	0.681453	2.715	2.0112	1.79908
ENSG00000196422	359.93	348.525	383.577	591.495	690.806	682.361	364.01	654.887	-0.846558	8.27e-09	2.15e-07	PPP1R26	9	135479079	135488893	+	5276	protein_coding	protein phosphatase 1 regulatory subunit 26 [Source:HGNC Symbol;Acc:HGNC:29089]	-	320	330	373	692	710	717	4.11523	3.97454	4.38009	6.8026	7.95665	7.84531
ENSG00000115295	878.453	1174.42	1282.36	2267.68	1982.91	2240.28	1111.75	2163.62	-0.960297	8.55e-09	2.22e-07	CLIP4	2	29097705	29189643	+	7775	protein_coding	CAP-Gly domain containing linker protein family member 4 [Source:HGNC Symbol;Acc:HGNC:26108]	-	781	1112	1247	2653	2038	2354	6.81552	9.0883	9.93677	17.6974	15.4982	17.4784
ENSG00000140044	8.99824	5.28068	7.1985	63.2523	55.4591	37.1159	7.15914	51.9424	-2.86537	9.16e-09	2.37e-07	JDP2	14	75427716	75474111	+	6235	protein_coding	Jun dimerization protein 2 [Source:HGNC Symbol;Acc:HGNC:17546]	TF_bZIP	8	5	7	74	57	39	0.0870567	0.0509579	0.069557	0.615558	0.540524	0.361097
ENSG00000167106	1240.63	1262.08	1203.18	1921.5	1870.04	2014.73	1235.3	1935.42	-0.647834	1.14e-08	2.9e-07	FAM102A	9	127940579	127980513	-	6100	protein_coding	family with sequence similarity 102 member A [Source:HGNC Symbol;Acc:HGNC:31419]	-	1103	1195	1170	2248	1922	2117	12.2686	12.4485	11.8832	19.1135	18.6295	20.0349
ENSG00000163624	61.8629	62.312	67.8715	155.566	177.08	144.657	64.0155	159.101	-1.31234	1.14e-08	2.92e-07	CDS1	4	84582979	84651338	+	4461	protein_coding	CDP-diacylglycerol synthase 1 [Source:HGNC Symbol;Acc:HGNC:1800]	-	55	59	66	182	182	152	0.836525	0.840423	0.916623	2.11599	2.41222	1.96701
ENSG00000100417	465.659	494.271	442.193	806.894	777.4	777.53	467.374	787.275	-0.752525	1.18e-08	3.01e-07	PMM1	22	41576894	41589890	-	5082	protein_coding	phosphomannomutase 1 [Source:HGNC Symbol;Acc:HGNC:9114]	-	414	468	430	944	799	817	5.52732	5.8518	5.24219	9.63409	9.29585	9.28076
ENSG00000125247	293.568	310.504	331.131	503.454	875.67	844.149	311.734	741.091	-1.24841	1.31e-08	3.32e-07	TMTC4	13	100603927	100675093	-	6272	protein_coding	transmembrane and tetratricopeptide repeat containing 4 [Source:HGNC Symbol;Acc:HGNC:25904]	-	261	294	322	589	900	887	2.82347	2.97865	3.18075	4.8706	8.48425	8.1642
ENSG00000155792	505.026	334.795	444.25	871.001	927.237	799.419	428.024	865.886	-1.01699	1.38e-08	3.48e-07	DEPTOR	8	119873717	120050913	+	2622	protein_coding	DEP domain containing MTOR interacting protein [Source:HGNC Symbol;Acc:HGNC:22953]	-	449	317	432	1019	953	840	11.6188	7.68254	10.2078	20.1565	21.49	18.4945
ENSG00000260604	2.24956	2.11227	2.05671	105.136	23.3512	33.3091	2.13951	53.932	-4.66098	1.39e-08	3.51e-07	AL590004.3	6	3904920	3911979	-	7060	lincRNA	novel transcript	-	2	2	2	123	24	35	0.0192209	0.0180013	0.0175511	0.903595	0.200994	0.286193
ENSG00000122042	598.383	559.752	495.668	978.701	961.291	906.009	551.267	948.667	-0.783786	1.42e-08	3.58e-07	UBL3	13	29764371	29850684	-	4384	protein_coding	ubiquitin like 3 [Source:HGNC Symbol;Acc:HGNC:12504]	-	532	530	482	1145	988	952	8.2336	7.68216	6.8117	13.5459	13.3249	12.5361
ENSG00000177614	3.37434	2.11227	2.05671	80.3475	34.0538	26.6473	2.51444	47.0162	-4.2376	1.47e-08	3.69e-07	PGBD5	1	230314482	230426371	-	11304	protein_coding	piggyBac transposable element derived 5 [Source:HGNC Symbol;Acc:HGNC:19405]	-	3	2	2	94	35	28	0.0180069	0.0112428	0.0109617	0.43129	0.183068	0.142995
ENSG00000117602	570.263	509.057	557.369	1078.71	911.67	894.588	545.563	961.655	-0.818358	1.53e-08	3.82e-07	RCAN3	1	24502351	24541040	+	7077	protein_coding	RCAN family member 3 [Source:HGNC Symbol;Acc:HGNC:3042]	-	507	482	542	1262	937	940	4.8608	4.32789	4.74492	9.24876	7.8283	7.66787
ENSG00000090661	50.6151	59.1436	66.8432	123.086	212.107	306.444	58.8673	213.879	-1.85867	1.59e-08	3.93e-07	CERS4	19	8206736	8262421	+	4059	protein_coding	ceramide synthase 4 [Source:HGNC Symbol;Acc:HGNC:23747]	Homeobox	45	56	65	144	218	322	0.752215	0.876692	0.992141	1.84	3.17552	4.57966
ENSG00000181449	1123.66	1049.8	975.91	1789.01	1881.72	1603.6	1049.79	1758.11	-0.744175	1.69e-08	4.16e-07	SOX2	3	181711924	181714436	+	2513	protein_coding	SRY-box 2 [Source:HGNC Symbol;Acc:HGNC:11195]	HMG	999	994	949	2093	1934	1685	26.9725	25.1346	23.3966	43.1967	45.5031	38.7082
ENSG00000171130	523.023	408.724	457.619	905.192	902.913	763.255	463.122	857.12	-0.888758	1.79e-08	4.37e-07	ATP6V0E2	7	149872968	149891204	+	6751	protein_coding	ATPase H+ transporting V0 subunit e2 [Source:HGNC Symbol;Acc:HGNC:21723]	-	465	387	445	1059	928	802	4.67341	3.64268	4.08386	8.13582	8.1275	6.85808
ENSG00000131791	514.024	522.787	519.32	931.689	874.697	807.984	518.71	871.457	-0.748754	1.8e-08	4.4e-07	PRKAB2	1	147155106	147172550	-	5460	protein_coding	protein kinase AMP-activated non-catalytic subunit beta 2 [Source:HGNC Symbol;Acc:HGNC:9379]	-	457	495	505	1090	899	849	5.679	5.7609	5.73031	10.354	9.73518	8.97658
ENSG00000125851	1.12478	0	0	34.1904	52.5402	67.57	0.374927	51.4335	-7.06715	1.87e-08	4.56e-07	PCSK2	20	17226107	17484578	+	7078	protein_coding	proprotein convertase subtilisin/kexin type 2 [Source:HGNC Symbol;Acc:HGNC:8744]	-	1	0	0	40	54	71	0.00958601	0	0	0.293105	0.451087	0.579087
ENSG00000180340	1476.84	1526.12	1552.82	2323.24	2274.8	2368.76	1518.59	2322.26	-0.61272	1.98e-08	4.81e-07	FZD2	17	44557459	44559570	+	2112	protein_coding	frizzled class receptor 2 [Source:HGNC Symbol;Acc:HGNC:4040]	-	1313	1445	1510	2718	2338	2489	42.1813	43.4762	44.2958	66.7466	65.4527	68.0342
ENSG00000254251	2.24956	6.33681	6.17014	37.6095	36.9727	65.6666	4.91884	46.7496	-3.23508	2.19e-08	5.3e-07	AC103770.1	8	90806474	90859240	-	833	antisense	novel transcript	-	2	6	6	44	38	69	0.162905	0.457704	0.446257	2.73956	2.69721	4.7819
ENSG00000272079	8.99824	6.33681	12.3403	74.3642	56.4321	40.9227	9.22511	57.2396	-2.63282	2.43e-08	5.86e-07	AC004233.3	16	3006120	3007388	+	1269	lincRNA	novel transcript	-	8	6	12	87	58	43	0.427737	0.300447	0.585867	3.55575	2.70236	1.95615
ENSG00000198873	260.949	266.146	248.862	478.666	430.051	492.975	258.652	467.231	-0.853559	2.43e-08	5.86e-07	GRK5	10	119207589	119459742	+	7000	protein_coding	G protein-coupled receptor kinase 5 [Source:HGNC Symbol;Acc:HGNC:4544]	-	232	252	242	560	442	518	2.24874	2.2876	2.14189	4.14919	3.73337	4.27197
ENSG00000110237	1290.12	1389.87	1541.51	2127.5	2764.2	2834.13	1407.17	2575.28	-0.871575	2.45e-08	5.89e-07	ARHGEF17	11	73308289	73369388	+	9908	protein_coding	Rho guanine nucleotide exchange factor 17 [Source:HGNC Symbol;Acc:HGNC:21726]	-	1147	1316	1499	2489	2841	2978	7.85464	8.44011	9.37335	13.029	16.9536	17.3514
ENSG00000172508	4.49912	0	6.17014	36.7547	39.8916	50.4395	3.55642	42.362	-3.57236	2.54e-08	6.11e-07	CARNS1	11	67414968	67425607	+	5670	protein_coding	carnosine synthase 1 [Source:HGNC Symbol;Acc:HGNC:29268]	-	4	0	6	43	41	53	0.0478658	0	0.0655613	0.393332	0.427541	0.539621
ENSG00000095383	840.211	528.068	637.581	1997.58	1518.8	1215.31	668.62	1577.23	-1.23874	2.57e-08	6.15e-07	TBC1D2	9	98198999	98255721	-	3681	protein_coding	TBC1 domain family member 2 [Source:HGNC Symbol;Acc:HGNC:18026]	-	747	500	620	2337	1561	1277	13.769	8.63142	10.4353	32.9281	25.0734	20.0272
ENSG00000076344	7.87346	12.6736	18.5104	59.8333	55.4591	103.734	13.0192	73.0088	-2.47869	2.6e-08	6.22e-07	RGS11	16	268301	275980	-	4798	protein_coding	regulator of G protein signaling 11 [Source:HGNC Symbol;Acc:HGNC:9993]	-	7	12	18	70	57	109	0.0989889	0.158928	0.23243	0.756678	0.702411	1.31148
ENSG00000112079	1323.87	1465.92	1432.5	2167.67	2272.85	2149.87	1407.43	2196.8	-0.642135	2.71e-08	6.45e-07	STK38	6	36493892	36547470	-	3576	protein_coding	serine/threonine kinase 38 [Source:HGNC Symbol;Acc:HGNC:17847]	-	1177	1388	1393	2536	2336	2259	22.332	24.6644	24.1342	36.7811	38.6235	36.4682
ENSG00000135063	12.3726	21.1227	13.3686	86.3309	71.9995	55.198	15.6213	71.1761	-2.18735	2.81e-08	6.68e-07	FAM189A2	9	69324567	69392558	+	9552	protein_coding	family with sequence similarity 189 member A2 [Source:HGNC Symbol;Acc:HGNC:24820]	-	11	20	13	101	74	58	0.0781353	0.13305	0.0843195	0.548404	0.458051	0.350534
ENSG00000079841	69.7363	86.6031	67.8715	259.847	201.404	152.27	74.737	204.507	-1.45343	3.1e-08	7.36e-07	RIMS1	6	71886703	72403143	+	12788	protein_coding	regulating synaptic membrane exocytosis 1 [Source:HGNC Symbol;Acc:HGNC:17282]	-	62	82	66	304	207	160	0.328956	0.407464	0.319757	1.23295	0.957072	0.722293
ENSG00000176485	76.485	106.67	151.168	233.35	360.971	415.888	111.441	336.736	-1.5924	3.17e-08	7.51e-07	PLA2G16	11	63573195	63616883	-	3116	protein_coding	phospholipase A2 group XVI [Source:HGNC Symbol;Acc:HGNC:17825]	-	68	101	147	273	371	437	1.48068	2.05969	2.9228	4.544	7.03969	8.09618
ENSG00000046604	1032.55	1213.5	1191.87	1800.13	1954.69	1849.13	1145.97	1867.98	-0.704532	3.19e-08	7.55e-07	DSG2	18	31498043	31549008	+	6190	protein_coding	desmoglein 2 [Source:HGNC Symbol;Acc:HGNC:3049]	-	918	1149	1159	2106	2009	1943	10.0624	11.7953	11.6004	17.6458	19.1896	18.1208
ENSG00000128487	1053.92	1017.06	1085.94	1597.55	1638.48	1646.42	1052.31	1627.48	-0.628986	3.42e-08	8.08e-07	SPECC1	17	20009344	20319026	+	13676	protein_coding	sperm antigen with calponin homology and coiled-coil domains 1 [Source:HGNC Symbol;Acc:HGNC:30615]	-	937	963	1056	1869	1684	1730	4.64867	4.47451	4.78392	7.088	7.28048	7.30269
ENSG00000152689	2.24956	3.16841	1.02836	34.1904	34.0538	37.1159	2.14877	35.1201	-4.03712	3.44e-08	8.11e-07	RASGRP3	2	33436324	33564750	+	11118	protein_coding	RAS guanyl releasing protein 3 [Source:HGNC Symbol;Acc:HGNC:14545]	-	2	3	1	40	35	39	0.0122054	0.0171464	0.00557253	0.186598	0.186131	0.202504
ENSG00000018510	1666.92	1808.1	1763.63	2605.31	2894.58	2666.63	1746.22	2722.17	-0.640328	3.51e-08	8.26e-07	AGPS	2	177392644	177559299	+	8965	protein_coding	alkylglycerone phosphate synthase [Source:HGNC Symbol;Acc:HGNC:327]	-	1482	1712	1715	3048	2975	2802	11.2162	12.1348	11.852	17.6335	19.6207	18.0432
ENSG00000133107	46.116	20.0666	18.5104	241.043	137.188	80.8936	28.231	153.042	-2.44573	3.69e-08	8.67e-07	TRPC4	13	37636636	37870425	-	4205	protein_coding	transient receptor potential cation channel subfamily C member 4 [Source:HGNC Symbol;Acc:HGNC:12336]	-	41	19	18	282	141	85	0.661556	0.287121	0.265207	3.47822	1.98258	1.16694
ENSG00000135245	204.71	181.655	211.841	389.771	349.295	475.845	199.402	404.97	-1.0221	3.84e-08	8.99e-07	HILPDA	7	128455849	128458418	+	2070	protein_coding	hypoxia inducible lipid droplet associated [Source:HGNC Symbol;Acc:HGNC:28859]	-	182	172	206	456	359	500	5.96554	5.28003	6.16561	11.4253	10.2542	13.9443
ENSG00000167693	76.485	85.5469	110.034	242.752	191.674	210.323	90.6887	214.917	-1.24362	3.85e-08	9e-07	NXN	17	799313	979770	-	5880	protein_coding	nucleoredoxin [Source:HGNC Symbol;Acc:HGNC:18008]	-	68	81	107	284	197	221	0.784658	0.875358	1.12742	2.50504	1.98091	2.16976
ENSG00000196839	79.8594	46.4699	52.4462	176.081	145.945	165.594	59.5918	162.54	-1.45208	4.06e-08	9.45e-07	ADA	20	44619522	44652233	-	2852	protein_coding	adenosine deaminase [Source:HGNC Symbol;Acc:HGNC:186]	-	71	44	51	206	150	174	1.68911	0.98035	1.1079	3.7462	3.1097	3.52205
ENSG00000100031	3.37434	5.28068	4.11343	58.1237	27.2431	42.826	4.25615	42.7309	-3.32702	4.1e-08	9.53e-07	GGT1	22	24583750	24629005	+	4434	protein_coding	gamma-glutamyltransferase 1 [Source:HGNC Symbol;Acc:HGNC:4250]	-	3	5	4	68	28	45	0.0459065	0.071656	0.0558912	0.795402	0.37337	0.585886
ENSG00000134243	3698.28	4582.57	4831.22	6926.98	8281.89	9935.64	4370.69	8381.5	-0.939234	4.2e-08	9.75e-07	SORT1	1	109309568	109397951	-	9160	protein_coding	sortilin 1 [Source:HGNC Symbol;Acc:HGNC:11186]	-	3288	4339	4698	8104	8512	10440	24.3548	30.1004	31.7758	45.8857	54.9431	65.7962
ENSG00000108924	47.2408	32.7402	39.0775	136.762	109.945	102.782	39.6862	116.496	-1.55749	4.43e-08	1.03e-06	HLF	17	55265012	55325065	+	6602	protein_coding	HLF, PAR bZIP transcription factor [Source:HGNC Symbol;Acc:HGNC:4977]	TF_bZIP	42	31	38	160	113	108	0.431641	0.298376	0.356605	1.25695	1.012	0.944374
ENSG00000169031	64.1124	74.9856	93.5804	152.147	240.323	258.86	77.5595	217.11	-1.48171	4.43e-08	1.03e-06	COL4A3	2	227164565	227314792	+	9124	protein_coding	collagen type IV alpha 3 chain [Source:HGNC Symbol;Acc:HGNC:2204]	-	57	71	91	178	247	272	0.423875	0.494483	0.617924	1.01183	1.60062	1.721
ENSG00000144199	56.239	54.919	42.1626	133.343	122.594	141.802	51.1069	132.579	-1.37756	4.89e-08	1.12e-06	FAHD2B	2	97083583	97094882	-	2662	protein_coding	fumarylacetoacetate hydrolase domain containing 2B [Source:HGNC Symbol;Acc:HGNC:25318]	-	50	52	41	156	126	149	1.27441	1.24129	0.954234	3.03942	2.79859	3.23128
ENSG00000110330	663.62	891.378	828.855	1396.68	1533.4	1339.98	794.618	1423.35	-0.840456	4.9e-08	1.13e-06	BIRC2	11	102347211	102378670	+	4532	protein_coding	baculoviral IAP repeat containing 2 [Source:HGNC Symbol;Acc:HGNC:590]	-	590	844	806	1634	1576	1408	8.83305	11.834	11.0185	18.6997	20.5609	17.9353
ENSG00000148175	388.049	454.138	424.711	660.73	992.426	879.361	422.299	844.172	-0.99841	5.3e-08	1.21e-06	STOM	9	121338988	121370304	-	3198	protein_coding	stomatin [Source:HGNC Symbol;Acc:HGNC:3383]	-	345	430	413	773	1020	924	7.31963	8.54413	8.00112	12.5364	18.8581	16.6797
ENSG00000124098	808.717	792.101	708.538	1208.63	1232.75	1271.46	769.785	1237.61	-0.685257	5.32e-08	1.22e-06	FAM210B	20	56358915	56368663	+	3577	protein_coding	family with sequence similarity 210 member B [Source:HGNC Symbol;Acc:HGNC:16102]	-	719	750	689	1414	1267	1336	13.6382	13.3236	11.9338	20.5024	20.9428	21.5617
ENSG00000139132	13.4974	13.7298	26.7373	72.6547	71.9995	77.0869	17.9881	73.9137	-2.03214	5.42e-08	1.24e-06	FGD4	12	32399529	32646050	+	10629	protein_coding	FYVE, RhoGEF and PH domain containing 4 [Source:HGNC Symbol;Acc:HGNC:19125]	-	12	13	26	85	74	81	0.0766015	0.0777193	0.151551	0.414763	0.411639	0.439935
ENSG00000175928	208.084	262.978	324.961	837.666	2733.06	2948.33	265.341	2173.02	-3.03355	5.48e-08	1.25e-06	LRRN1	3	3799437	3847703	+	4264	protein_coding	leucine rich repeat neuronal 1 [Source:HGNC Symbol;Acc:HGNC:20980]	-	185	249	316	980	2809	3098	2.94377	3.71074	4.59144	11.9202	38.9504	41.9431
ENSG00000196814	228.33	217.564	197.444	448.749	398.916	367.352	214.446	405.006	-0.918673	5.62e-08	1.28e-06	MVB12B	9	126326849	126507041	+	7884	protein_coding	multivesicular body subunit 12B [Source:HGNC Symbol;Acc:HGNC:23368]	-	203	206	192	525	410	386	1.74702	1.66035	1.50881	3.45371	3.07478	2.82642
ENSG00000179954	1044.92	1010.72	967.684	1484.72	1757.18	1917.65	1007.78	1719.85	-0.770958	5.95e-08	1.35e-06	SSC5D	19	55488404	55519098	+	7314	protein_coding	scavenger receptor cysteine rich family member with 5 domains [Source:HGNC Symbol;Acc:HGNC:26641]	-	929	957	941	1737	1806	2015	8.61806	8.31448	7.97102	12.3174	14.5996	15.9044
ENSG00000277443	6321.26	6696.95	6225.67	9155.34	12992	12778.3	6414.63	11641.9	-0.859836	6.08e-08	1.38e-06	MARCKS	6	113857362	113863471	+	4275	protein_coding	myristoylated alanine rich protein kinase C substrate [Source:HGNC Symbol;Acc:HGNC:6759]	-	5620	6341	6054	10711	13353	13427	89.1967	94.254	87.7375	129.947	184.68	181.317
ENSG00000129493	204.71	259.809	241.664	409.43	503.997	443.487	235.394	452.305	-0.940765	6.64e-08	1.5e-06	HEATR5A	14	31291791	31420582	-	10243	protein_coding	HEAT repeat containing 5A [Source:HGNC Symbol;Acc:HGNC:20276]	-	182	246	235	479	518	466	1.20557	1.52611	1.42141	2.42539	2.99006	2.62636
ENSG00000104870	44.9912	33.7963	42.1626	88.0404	170.269	140.85	40.3167	133.053	-1.72129	7.14e-08	1.61e-06	FCGRT	19	49506816	49526333	+	4173	protein_coding	Fc fragment of IgG receptor and transporter [Source:HGNC Symbol;Acc:HGNC:3621]	-	40	32	41	103	175	148	0.65037	0.487281	0.608716	1.28015	2.47951	2.04743
ENSG00000166165	1481.33	1801.77	1904.52	5256.78	2805.06	3645.92	1729.21	3902.59	-1.17436	7.67e-08	1.72e-06	CKB	14	103519659	103523111	-	2669	protein_coding	creatine kinase B [Source:HGNC Symbol;Acc:HGNC:1991]	-	1317	1706	1852	6150	2883	3831	33.48	40.6171	42.9904	119.509	63.8665	82.8628
ENSG00000261115	29.2443	4.22454	8.22685	53.8499	136.215	140.85	13.8986	110.305	-2.9989	7.91e-08	1.77e-06	TMEM178B	7	141074232	141480380	+	10656	protein_coding	transmembrane protein 178B [Source:HGNC Symbol;Acc:HGNC:44112]	-	26	4	8	63	140	148	0.165549	0.023853	0.0465131	0.306634	0.776803	0.801795
ENSG00000182158	444.288	485.822	405.172	770.994	784.211	714.719	445.094	756.641	-0.765717	8.16e-08	1.82e-06	CREB3L2	7	137874979	138002067	-	8788	protein_coding	cAMP responsive element binding protein 3 like 2 [Source:HGNC Symbol;Acc:HGNC:23720]	TF_bZIP	395	460	394	902	806	751	3.04969	3.32618	2.7777	5.32341	5.42278	4.93339
ENSG00000114480	1515.08	1804.93	1674.16	3458.36	2680.52	2671.39	1664.73	2936.76	-0.81902	8.7e-08	1.93e-06	GBE1	3	81489699	81762161	-	5171	protein_coding	1,4-alpha-glucan branching enzyme 1 [Source:HGNC Symbol;Acc:HGNC:4180]	-	1347	1709	1628	4046	2755	2807	17.6743	21.0013	19.5056	40.5812	31.501	31.3375
ENSG00000065060	475.782	477.373	559.426	852.197	831.887	836.535	504.194	840.206	-0.73637	8.91e-08	1.97e-06	UHRF1BP1	6	34792015	34883138	+	9908	protein_coding	UHRF1 binding protein 1 [Source:HGNC Symbol;Acc:HGNC:21216]	-	423	452	544	997	855	879	2.8967	2.89888	3.40167	5.21894	5.10219	5.12152
ENSG00000137267	592.759	556.583	550.171	1008.62	945.724	857.472	566.504	937.271	-0.726913	8.87e-08	1.97e-06	TUBB2A	6	3153669	3157526	-	1727	protein_coding	tubulin beta 2A class IIa [Source:HGNC Symbol;Acc:HGNC:12412]	-	527	527	535	1180	972	901	20.7046	19.3908	19.1929	35.4375	33.2775	30.1182
ENSG00000167972	762.601	654.804	618.042	1385.57	1152.97	1094.44	678.482	1210.99	-0.83658	9.45e-08	2.09e-06	ABCA3	16	2275881	2340746	-	7804	protein_coding	ATP binding cassette subfamily A member 3 [Source:HGNC Symbol;Acc:HGNC:33]	-	678	620	601	1621	1185	1150	5.89469	5.04839	4.7713	10.7731	8.97797	8.507
ENSG00000103154	6.74868	10.5614	13.3686	43.5928	49.6213	85.6521	10.2262	59.6221	-2.5349	9.72e-08	2.14e-06	NECAB2	16	83968632	84002776	+	2520	protein_coding	N-terminal EF-hand calcium binding protein 2 [Source:HGNC Symbol;Acc:HGNC:23746]	-	6	10	13	51	51	90	0.161547	0.252161	0.319611	1.04965	1.19659	2.06176
ENSG00000258711	4.49912	6.33681	5.14178	36.7547	42.8105	38.0676	5.3259	39.2109	-2.87651	9.87e-08	2.17e-06	AL358334.2	14	50956259	50962002	-	4714	lincRNA	novel transcript	-	4	6	5	43	44	40	0.057573	0.0808797	0.0657142	0.473099	0.551874	0.489854
ENSG00000235505	20.246	19.0104	20.5671	73.5094	58.378	94.2173	19.9412	75.3682	-1.91844	9.91e-08	2.18e-06	CASP17P	11	104901549	104919073	-	4307	transcribed_unprocessed_pseudogene	caspase 17, pseudogene [Source:HGNC Symbol;Acc:HGNC:53657]	-	18	18	20	86	60	99	0.283561	0.265568	0.287696	1.03561	0.82367	1.32696
ENSG00000011465	0	1.05614	0	18.8047	50.5943	71.3767	0.352045	46.9252	-6.93426	1.01e-07	2.22e-06	DCN	12	91140484	91183123	-	12847	protein_coding	decorin [Source:HGNC Symbol;Acc:HGNC:2705]	-	0	1	0	22	52	75	0	0.00494625	0	0.0888167	0.23932	0.33702
ENSG00000065809	68.6116	69.7049	67.8715	167.533	153.729	146.56	68.7293	155.941	-1.1828	1.01e-07	2.22e-06	FAM107B	10	14518557	14774897	-	7019	protein_coding	family with sequence similarity 107 member B [Source:HGNC Symbol;Acc:HGNC:23726]	-	61	66	66	196	158	154	0.589662	0.597512	0.58257	1.44829	1.33094	1.26661
ENSG00000090097	373.427	469.98	470.987	860.744	758.914	736.608	438.131	785.422	-0.841742	1.04e-07	2.27e-06	PCBP4	3	51957454	51974016	-	3738	protein_coding	poly(rC) binding protein 4 [Source:HGNC Symbol;Acc:HGNC:8652]	-	332	445	458	1007	780	774	6.02625	7.56482	7.59111	13.9722	12.3376	11.9536
ENSG00000178033	141.722	202.778	190.246	336.776	358.052	393.048	178.249	362.625	-1.02273	1.07e-07	2.33e-06	CALHM5	6	116511646	116524792	+	9784	protein_coding	calcium homeostasis modulator family member 5 [Source:HGNC Symbol;Acc:HGNC:21568]	-	126	192	185	394	368	413	0.873781	1.24699	1.17148	2.08859	2.22386	2.43685
ENSG00000148735	40.4921	50.6945	71.985	131.633	146.918	184.628	54.3905	154.393	-1.50074	1.11e-07	2.42e-06	PLEKHS1	10	113751454	113783429	+	5402	protein_coding	pleckstrin homology domain containing S1 [Source:HGNC Symbol;Acc:HGNC:26285]	-	36	48	70	154	151	194	0.452165	0.564631	0.802828	1.47856	1.65272	2.07321
ENSG00000187583	37.1177	30.6279	21.5955	81.2023	100.216	104.686	29.7804	95.3679	-1.68244	1.15e-07	2.51e-06	PLEKHN1	1	966497	975865	+	2833	protein_coding	pleckstrin homology domain containing N1 [Source:HGNC Symbol;Acc:HGNC:25284]	-	33	29	21	95	103	110	0.790344	0.650473	0.459253	1.7392	2.14965	2.24152
ENSG00000196549	3223.62	3838	3833.71	5308.92	8442.43	9700.57	3631.78	7817.31	-1.10589	1.21e-07	2.62e-06	MME	3	155024124	155183729	+	9620	protein_coding	membrane metalloendopeptidase [Source:HGNC Symbol;Acc:HGNC:7154]	-	2866	3634	3728	6211	8677	10193	20.2139	24.0042	24.0093	33.4857	53.33	61.1678
ENSG00000158828	318.313	281.988	317.762	513.711	508.862	580.531	306.021	534.368	-0.804194	1.26e-07	2.73e-06	PINK1	1	20633455	20651511	+	4836	protein_coding	PTEN induced putative kinase 1 [Source:HGNC Symbol;Acc:HGNC:14581]	-	283	267	309	601	523	610	3.97053	3.50835	3.95869	6.44558	6.39429	7.28181
ENSG00000111674	1199.02	1977.09	1988.84	3360.07	3364.52	4233.12	1721.65	3652.57	-1.08487	1.3e-07	2.8e-06	ENO2	12	6913745	6923698	+	4281	protein_coding	enolase 2 [Source:HGNC Symbol;Acc:HGNC:3353]	-	1066	1872	1934	3931	3458	4448	16.8951	27.7868	27.9892	47.6246	47.7592	59.9813
ENSG00000197119	1237.26	1331.79	1297.79	1843.72	2214.47	2148.92	1288.94	2069.04	-0.682445	1.38e-07	2.97e-06	SLC25A29	14	100291111	100306547	-	7451	protein_coding	solute carrier family 25 member 29 [Source:HGNC Symbol;Acc:HGNC:20116]	-	1100	1261	1262	2157	2276	2258	10.0167	10.7542	10.4936	15.0144	18.0607	17.4947
ENSG00000183255	5807.24	5708.41	5261.07	8748.48	9075.83	7901.88	5592.24	8575.4	-0.616818	1.44e-07	3.09e-06	PTTG1IP	21	44849585	44873903	-	3537	protein_coding	PTTG1 interacting protein [Source:HGNC Symbol;Acc:HGNC:13524]	-	5163	5405	5116	10235	9328	8303	99.0412	97.1044	89.6137	150.081	155.93	135.518
ENSG00000113083	431.915	717.116	748.644	1268.47	1310.59	1443.71	632.558	1340.92	-1.08324	1.45e-07	3.1e-06	LOX	5	122063195	122078360	-	5547	protein_coding	lysyl oxidase [Source:HGNC Symbol;Acc:HGNC:6664]	-	384	679	728	1484	1347	1517	4.69701	7.77839	8.13116	13.8755	14.3577	15.7879
ENSG00000143126	2092.09	2678.36	2904.08	4203.71	4477.59	5419.87	2558.18	4700.39	-0.877468	1.51e-07	3.22e-06	CELSR2	1	109250019	109275750	+	12349	protein_coding	cadherin EGF LAG seven-pass G-type receptor 2 [Source:HGNC Symbol;Acc:HGNC:3231]	-	1860	2536	2824	4918	4602	5695	10.2195	13.0496	14.1681	20.6552	22.0339	26.6231
ENSG00000143469	89.9824	100.333	109.006	254.719	177.08	256.956	99.7737	229.585	-1.20215	1.52e-07	3.24e-06	SYT14	1	209938174	210171389	+	13926	protein_coding	synaptotagmin 14 [Source:HGNC Symbol;Acc:HGNC:23143]	-	80	95	106	298	182	270	0.389773	0.433486	0.471583	1.10985	0.772719	1.11927
ENSG00000152503	83.2337	98.2206	93.5804	194.031	211.134	179.869	91.6782	195.011	-1.08767	1.55e-07	3.31e-06	TRIM36	5	115124762	115180546	-	6113	protein_coding	tripartite motif containing 36 [Source:HGNC Symbol;Acc:HGNC:16280]	-	74	93	91	227	217	189	0.821346	0.966733	0.922287	1.92595	2.09885	1.78486
ENSG00000145431	1032.55	993.823	1014.99	1897.57	1595.67	1516.04	1013.79	1669.76	-0.720235	1.56e-07	3.31e-06	PDGFC	4	156760454	156971394	-	5593	protein_coding	platelet derived growth factor C [Source:HGNC Symbol;Acc:HGNC:8801]	-	918	941	987	2220	1640	1593	11.1364	10.6911	10.9333	20.5865	17.3371	16.4425
ENSG00000109099	1284.5	1280.04	1309.1	1878.76	2519.98	2163.19	1291.21	2187.31	-0.760168	1.56e-07	3.32e-06	PMP22	17	15229777	15265357	-	3222	protein_coding	peripheral myelin protein 22 [Source:HGNC Symbol;Acc:HGNC:9118]	-	1142	1212	1273	2198	2590	2273	24.0486	23.9032	24.4783	35.3815	47.5282	40.7258
ENSG00000129353	1285.62	1303.27	1191.87	2243.75	2058.8	1825.34	1260.25	2042.63	-0.696975	1.58e-07	3.36e-06	SLC44A2	19	10602457	10644559	+	5216	protein_coding	solute carrier family 44 member 2 [Source:HGNC Symbol;Acc:HGNC:17292]	-	1143	1234	1159	2625	2116	1918	14.8682	15.0333	13.7665	26.1015	23.9858	21.2279
ENSG00000103257	1263.13	914.613	989.279	2300.16	1762.04	1873.88	1055.67	1978.69	-0.906909	1.6e-07	3.4e-06	SLC7A5	16	87830023	87869488	-	4745	protein_coding	solute carrier family 7 member 5 [Source:HGNC Symbol;Acc:HGNC:11063]	-	1123	866	962	2691	1811	1969	16.058	11.5974	12.5608	29.4138	22.5662	23.9555
ENSG00000204936	10.123	6.33681	6.17014	53.8499	49.6213	34.2608	7.54332	45.9107	-2.61442	1.61e-07	3.41e-06	CD177	19	43353659	43363172	+	2501	protein_coding	CD177 molecule [Source:HGNC Symbol;Acc:HGNC:30072]	-	9	6	6	63	51	36	0.244162	0.152446	0.148633	1.30647	1.20568	0.830969
ENSG00000106460	1190.02	1302.21	1191.87	1795.85	2036.42	1919.56	1228.03	1917.28	-0.642488	1.61e-07	3.41e-06	TMEM106B	7	12211241	12243367	+	13867	protein_coding	transmembrane protein 106B [Source:HGNC Symbol;Acc:HGNC:22407]	-	1058	1233	1159	2101	2093	2017	5.17669	5.65013	5.17821	7.85809	8.92408	8.39691
ENSG00000182010	304.815	253.472	280.741	623.975	553.618	444.439	279.676	540.678	-0.95199	1.71e-07	3.59e-06	RTKN2	10	62183035	62268707	-	9548	protein_coding	rhotekin 2 [Source:HGNC Symbol;Acc:HGNC:19364]	-	271	240	273	730	569	467	1.92578	1.59726	1.77145	3.96537	3.52352	2.82358
ENSG00000113369	1025.8	1258.91	1044.81	1596.69	3203.98	3323.3	1109.84	2707.99	-1.28666	1.74e-07	3.65e-06	ARRDC3	5	91368724	91383359	-	4934	protein_coding	arrestin domain containing 3 [Source:HGNC Symbol;Acc:HGNC:29263]	-	912	1192	1016	1868	3293	3492	12.5414	15.3517	12.7577	19.6359	39.4611	40.8574
ENSG00000104833	266.573	311.56	302.337	452.169	753.076	929.801	293.49	711.682	-1.27707	1.78e-07	3.73e-06	TUBB4A	19	6494319	6502848	-	3466	protein_coding	tubulin beta 4A class IVa [Source:HGNC Symbol;Acc:HGNC:20774]	-	237	295	294	529	774	977	4.63947	5.40843	5.2553	7.91591	13.2035	16.2728
ENSG00000181035	78.7346	76.0417	71.985	223.947	139.134	196.048	75.5871	186.377	-1.30414	1.82e-07	3.81e-06	SLC25A42	19	19063999	19112888	+	4519	protein_coding	solute carrier family 25 member 42 [Source:HGNC Symbol;Acc:HGNC:28380]	-	70	72	70	262	143	206	1.051	1.01244	0.959698	3.00699	1.87099	2.63161
ENSG00000164638	91.1072	119.343	116.204	199.159	251.025	273.135	108.885	241.107	-1.14423	1.89e-07	3.93e-06	SLC29A4	7	5274369	5306870	+	5811	protein_coding	solute carrier family 29 member 4 [Source:HGNC Symbol;Acc:HGNC:23097]	-	81	113	113	233	258	287	0.945764	1.23568	1.20478	2.07959	2.6251	2.8512
ENSG00000112183	103.48	219.676	182.019	400.028	481.619	386.386	168.392	422.678	-1.32586	1.96e-07	4.08e-06	RBM24	6	17281346	17293875	+	3444	protein_coding	RNA binding motif protein 24 [Source:HGNC Symbol;Acc:HGNC:21539]	-	92	208	177	468	495	406	1.81248	3.83776	3.18412	7.04784	8.49804	6.80548
ENSG00000060982	1411.6	1856.69	1818.13	2746.35	2842.04	3369.93	1695.47	2986.11	-0.816303	2.09e-07	4.32e-06	BCAT1	12	24810022	24949459	-	11775	protein_coding	branched chain amino acid transaminase 1 [Source:HGNC Symbol;Acc:HGNC:976]	-	1255	1758	1768	3213	2921	3541	7.23155	9.48716	9.30252	14.1522	14.6672	17.3605
ENSG00000145428	5.6239	5.28068	10.2836	37.6095	46.7024	45.6811	7.06271	43.331	-2.60842	2.14e-07	4.41e-06	RNF175	4	153710125	153760235	-	4390	protein_coding	ring finger protein 175 [Source:HGNC Symbol;Acc:HGNC:27735]	-	5	5	10	44	48	48	0.0772777	0.0723742	0.141128	0.51983	0.646478	0.631208
ENSG00000118263	485.905	762.53	784.636	1159.91	1561.61	1696.86	677.69	1472.79	-1.11915	2.15e-07	4.44e-06	KLF7	2	207074137	207167267	-	9262	protein_coding	Kruppel like factor 7 [Source:HGNC Symbol;Acc:HGNC:6350]	zf-C2H2	432	722	763	1357	1605	1783	3.16466	4.95348	5.10386	7.59886	10.2458	11.1133
ENSG00000117016	58.4885	89.7715	84.3252	158.131	192.647	243.633	77.5284	198.137	-1.35044	2.25e-07	4.63e-06	RIMS3	1	40620679	40665657	-	7235	protein_coding	regulating synaptic membrane exocytosis 3 [Source:HGNC Symbol;Acc:HGNC:21292]	-	52	85	82	185	198	256	0.487656	0.746549	0.70219	1.32619	1.61809	2.04267
ENSG00000116191	285.694	467.868	439.108	888.951	797.833	752.786	397.557	813.19	-1.03172	2.34e-07	4.81e-06	RALGPS2	1	178725147	178921841	+	9178	protein_coding	Ral GEF with PH domain and SH3 binding motif 2 [Source:HGNC Symbol;Acc:HGNC:30279]	-	254	443	427	1040	820	791	1.87774	3.06714	2.88243	5.87704	5.28254	4.97536
ENSG00000168874	14.6221	5.28068	11.3119	78.638	52.5402	41.8743	10.4049	57.6842	-2.47893	2.49e-07	5.11e-06	ATOH8	2	85751344	85788066	+	6076	protein_coding	atonal bHLH transcription factor 8 [Source:HGNC Symbol;Acc:HGNC:24126]	bHLH	13	5	11	92	54	44	0.145169	0.0522914	0.112164	0.785314	0.525476	0.418053
ENSG00000152558	3468.82	4437.88	4481.58	6422.67	6999.52	8138.85	4129.43	7187.02	-0.799324	2.54e-07	5.21e-06	TMEM123	11	102396332	102470384	-	4647	protein_coding	transmembrane protein 123 [Source:HGNC Symbol;Acc:HGNC:30138]	-	3084	4202	4358	7514	7194	8552	45.0288	57.4595	58.1023	83.8633	91.5324	106.241
ENSG00000164764	19.1213	20.0666	31.8791	72.6547	73.9455	127.526	23.689	91.3755	-1.94275	2.57e-07	5.25e-06	SBSPON	8	73064540	73124088	-	4383	protein_coding	somatomedin B and thrombospondin type 1 domain containing [Source:HGNC Symbol;Acc:HGNC:30362]	-	17	19	31	85	76	134	0.263164	0.275461	0.438197	1.00582	1.02522	1.76494
ENSG00000132613	774.973	740.351	826.799	1249.66	1552.85	1201.98	780.708	1334.83	-0.773507	2.65e-07	5.41e-06	MTSS1L	16	70661204	70686066	-	4999	protein_coding	MTSS1L, I-BAR domain containing [Source:HGNC Symbol;Acc:HGNC:25094]	-	689	701	804	1462	1596	1263	9.35158	8.91072	9.96442	15.1683	18.8767	14.5853
ENSG00000233251	0	0	0	38.4642	25.2971	10.4686	0	24.7433	-6.97838	2.72e-07	5.53e-06	AC007743.1	2	56173534	56185770	-	3713	antisense	uncharacterized LOC100129434 [Source:NCBI gene;Acc:100129434]	-	0	0	0	45	26	11	0	0	0	0.628581	0.414024	0.171027
ENSG00000100336	0	0	3.08507	11.9667	50.5943	80.8936	1.02836	47.8182	-5.49465	2.72e-07	5.53e-06	APOL4	22	36189124	36204840	-	4377	protein_coding	apolipoprotein L4 [Source:HGNC Symbol;Acc:HGNC:14867]	-	0	0	3	14	52	85	0	0	0.0424643	0.165892	0.702431	1.12108
ENSG00000126860	95.6063	116.175	111.063	186.338	313.295	263.618	107.615	254.417	-1.23898	2.95e-07	5.98e-06	EVI2A	17	31317560	31321884	-	2071	protein_coding	ecotropic viral integration site 2A [Source:HGNC Symbol;Acc:HGNC:3499]	-	85	110	108	218	322	277	2.78476	3.37513	3.23089	5.45946	9.1929	7.72139
ENSG00000148848	3927.73	3801.03	3833.71	5688.43	5801.8	5337.08	3854.16	5609.1	-0.541384	3.21e-07	6.48e-06	ADAM12	10	126012381	126388455	-	9860	protein_coding	ADAM metallopeptidase domain 12 [Source:HGNC Symbol;Acc:HGNC:190]	-	3492	3599	3728	6655	5963	5608	24.0296	23.1944	23.4249	35.0062	35.7573	32.8342
ENSG00000100100	13.4974	26.4034	21.5955	51.2857	98.2696	115.154	20.4987	88.2366	-2.09951	3.57e-07	7.15e-06	PIK3IP1	22	31281593	31292534	-	3805	protein_coding	phosphoinositide-3-kinase interacting protein 1 [Source:HGNC Symbol;Acc:HGNC:24942]	-	12	25	21	60	101	121	0.213981	0.417507	0.341935	0.817843	1.56944	1.83581
ENSG00000170390	282.32	292.549	364.038	721.418	628.537	498.685	312.969	616.213	-0.977275	3.59e-07	7.18e-06	DCLK2	4	150078274	150257457	+	4606	protein_coding	doublecortin like kinase 2 [Source:HGNC Symbol;Acc:HGNC:19002]	-	251	277	354	844	646	524	3.69742	3.8215	4.76166	9.50369	8.2925	6.56755
ENSG00000180628	592.759	824.842	850.451	1257.35	1453.61	1428.49	756.017	1379.82	-0.867279	3.78e-07	7.55e-06	PCGF5	10	91163012	91284331	+	8306	protein_coding	polycomb group ring finger 5 [Source:HGNC Symbol;Acc:HGNC:28264]	-	527	781	827	1471	1494	1501	4.30494	5.97499	6.16869	9.18532	10.635	10.4324
ENSG00000184916	29.2443	38.0209	49.3611	122.231	90.4859	125.623	38.8754	112.78	-1.53353	3.92e-07	7.8e-06	JAG2	14	105140981	105168824	-	6397	protein_coding	jagged 2 [Source:HGNC Symbol;Acc:HGNC:6189]	-	26	36	48	143	93	132	0.275769	0.357606	0.464883	1.1594	0.859574	1.19122
ENSG00000104812	2385.66	2503.04	2415.61	3359.21	4048.51	4205.52	2434.77	3871.08	-0.668795	3.91e-07	7.8e-06	GYS1	19	48968125	48993310	-	4246	protein_coding	glycogen synthase 1 [Source:HGNC Symbol;Acc:HGNC:4706]	-	2121	2370	2349	3930	4161	4419	33.8929	35.4688	34.2754	48.005	57.9421	60.0814
ENSG00000244300	35.993	31.6841	23.6522	80.3475	105.08	87.5554	30.4431	90.9945	-1.58189	4.09e-07	8.1e-06	GATA2-AS1	3	128489212	128502348	+	2283	antisense	GATA2 antisense RNA 1 [Source:HGNC Symbol;Acc:HGNC:51108]	-	32	30	23	94	108	92	0.951027	0.835013	0.624167	2.13548	2.79701	2.32637
ENSG00000185818	89.9824	106.67	110.034	288.054	180.972	233.164	102.229	234.063	-1.1955	4.24e-07	8.37e-06	NAT8L	4	2059512	2069089	+	5871	protein_coding	N-acetyltransferase 8 like [Source:HGNC Symbol;Acc:HGNC:26742]	-	80	101	107	337	186	245	0.924542	1.09317	1.12915	2.97709	1.87317	2.40907
ENSG00000108852	43.8664	45.4138	39.0775	182.064	99.2426	106.589	42.7859	129.299	-1.59867	4.75e-07	9.37e-06	MPP2	17	43875357	43909711	-	6114	protein_coding	membrane palmitoylated protein 2 [Source:HGNC Symbol;Acc:HGNC:7220]	-	39	43	38	213	102	112	0.432801	0.446911	0.385068	1.80687	0.986397	1.05752
ENSG00000076554	640	636.849	537.83	1194.1	1015.78	926.946	604.893	1045.61	-0.79028	4.88e-07	9.6e-06	TPD52	8	80034745	80231232	-	8197	protein_coding	tumor protein D52 [Source:HGNC Symbol;Acc:HGNC:12005]	-	569	603	523	1397	1044	974	4.70984	4.67456	3.95299	8.83924	7.53048	6.85962
ENSG00000071242	600.632	551.303	600.56	1281.29	884.427	1004.98	584.165	1056.9	-0.855968	5.28e-07	1.04e-05	RPS6KA2	6	166409364	166906451	-	8243	protein_coding	ribosomal protein S6 kinase A2 [Source:HGNC Symbol;Acc:HGNC:10431]	-	534	522	584	1499	909	1056	4.39546	4.02405	4.38942	9.4317	6.52012	7.39562
ENSG00000102024	7315.57	8050.92	7365.09	11144.4	10720.1	11067.2	7577.19	10977.2	-0.534779	5.41e-07	1.06e-05	PLS3	X	115561174	115650861	+	4099	protein_coding	plastin 3 [Source:HGNC Symbol;Acc:HGNC:9091]	-	6504	7623	7162	13038	11018	11629	107.659	118.175	108.252	164.971	158.928	163.78
ENSG00000235531	15.7469	22.1788	34.9641	110.264	70.0536	83.7487	24.2966	88.0221	-1.85286	5.62e-07	1.1e-05	MSC-AS1	8	71828167	72118393	+	6284	antisense	MSC antisense RNA 1 [Source:HGNC Symbol;Acc:HGNC:48724]	-	14	21	34	129	72	88	0.151161	0.212354	0.335214	1.0647	0.677444	0.80843
ENSG00000157510	32.6186	26.4034	28.794	97.4427	72.9725	86.6038	29.272	85.673	-1.55259	5.76e-07	1.12e-05	AFAP1L1	5	149271871	149341802	+	4721	protein_coding	actin filament associated protein 1 like 1 [Source:HGNC Symbol;Acc:HGNC:26714]	-	29	25	28	114	75	91	0.416786	0.336499	0.367454	1.2524	0.9393	1.11276
ENSG00000151729	438.664	518.562	498.753	985.539	798.806	760.4	485.326	848.248	-0.805683	5.94e-07	1.16e-05	SLC25A4	4	185143241	185150382	+	4844	protein_coding	solute carrier family 25 member 4 [Source:HGNC Symbol;Acc:HGNC:10990]	-	390	491	485	1153	821	799	5.46272	6.44103	6.20321	12.3452	10.0211	9.52223
ENSG00000113657	5224.6	4556.17	4561.79	6738.94	7623.19	7755.32	4780.85	7372.48	-0.624898	5.95e-07	1.16e-05	DPYSL3	5	147390811	147510056	-	7164	protein_coding	dihydropyrimidinase like 3 [Source:HGNC Symbol;Acc:HGNC:3015]	-	4645	4314	4436	7884	7835	8149	43.9925	38.2651	38.3632	57.0775	64.6637	65.6666
ENSG00000181284	2.24956	5.28068	6.17014	32.4809	32.1079	40.9227	4.56679	35.1705	-2.93159	6.14e-07	1.19e-05	TMEM102	17	7435443	7437679	+	2129	protein_coding	transmembrane protein 102 [Source:HGNC Symbol;Acc:HGNC:26722]	-	2	5	6	38	33	43	0.0637387	0.149236	0.174604	0.925724	0.916463	1.16597
ENSG00000183287	103.48	39.077	23.6522	705.178	535.132	356.884	55.403	532.398	-3.26662	6.34e-07	1.23e-05	CCBE1	18	59430939	59697662	-	6753	protein_coding	collagen and calcium binding EGF domains 1 [Source:HGNC Symbol;Acc:HGNC:29426]	-	92	37	23	825	550	375	0.924357	0.348163	0.211013	6.33623	4.81552	3.20576
ENSG00000030419	110.228	105.614	105.921	167.533	324.971	394.951	107.254	295.818	-1.46261	6.61e-07	1.28e-05	IKZF2	2	212999691	213152427	-	12240	protein_coding	IKAROS family zinc finger 2 [Source:HGNC Symbol;Acc:HGNC:13177]	zf-C2H2	98	100	103	196	334	415	0.543242	0.519155	0.521357	0.830516	1.6134	1.95732
ENSG00000161682	286.819	341.132	364.038	534.226	580.861	593.854	330.663	569.647	-0.783466	6.68e-07	1.29e-05	FAM171A2	17	44353215	44363875	-	3592	protein_coding	family with sequence similarity 171 member A2 [Source:HGNC Symbol;Acc:HGNC:30480]	-	255	323	354	625	597	624	4.81673	5.71405	6.10585	9.02438	9.82686	10.0287
ENSG00000125170	49.4903	61.2558	54.5029	112.828	132.323	169.401	55.083	138.184	-1.3246	6.87e-07	1.32e-05	DOK4	16	57471922	57487327	-	4788	protein_coding	docking protein 4 [Source:HGNC Symbol;Acc:HGNC:19868]	-	44	58	53	132	136	178	0.623515	0.769754	0.685805	1.42986	1.67943	2.14616
ENSG00000158186	353.181	456.25	352.726	660.73	646.05	740.415	387.386	682.398	-0.816553	6.9e-07	1.33e-05	MRAS	3	138347648	138405534	+	6365	protein_coding	muscle RAS oncogene homolog [Source:HGNC Symbol;Acc:HGNC:7227]	-	314	432	343	773	664	778	3.34719	4.31284	3.33868	6.29875	6.16803	7.0563
ENSG00000050405	1741.16	1687.7	1622.75	3476.31	3177.71	2325.93	1683.87	2993.32	-0.830127	7e-07	1.34e-05	LIMA1	12	50175788	50283546	-	6317	protein_coding	LIM domain and actin binding 1 [Source:HGNC Symbol;Acc:HGNC:24636]	-	1548	1598	1578	4067	3266	2444	16.6268	16.0747	15.4766	33.3916	30.5691	22.335
ENSG00000158321	844.71	755.137	847.366	1630.88	1485.72	1161.06	815.737	1425.89	-0.805961	7.16e-07	1.37e-05	AUTS2	7	69598296	70793495	+	24197	protein_coding	AUTS2, activator of transcription and developmental regulator [Source:HGNC Symbol;Acc:HGNC:14262]	-	751	715	824	1908	1527	1220	2.10585	1.87768	2.10982	4.08969	3.73125	2.91068
ENSG00000276141	35.993	45.4138	33.9358	78.638	126.486	141.802	38.4475	115.642	-1.58639	7.2e-07	1.38e-05	WHAMMP3	15	22664359	22686213	+	7269	transcribed_unprocessed_pseudogene	WAS protein homolog associated with actin, golgi membranes and microtubules pseudogene 3 [Source:HGNC Symbol;Acc:HGNC:27892]	-	32	43	33	92	130	149	0.298692	0.3759	0.281267	0.656427	1.05742	1.18333
ENSG00000163516	409.42	599.885	620.099	939.382	1018.7	1323.8	543.135	1093.96	-1.00939	7.32e-07	1.4e-05	ANKZF1	2	219229757	219236669	+	6119	protein_coding	ankyrin repeat and zinc finger domain containing 1 [Source:HGNC Symbol;Acc:HGNC:25527]	-	364	568	603	1099	1047	1391	4.03617	5.89856	6.10543	9.31517	10.1168	13.1233
ENSG00000101782	894.2	1179.7	1097.26	1777.9	1714.37	1697.81	1057.05	1730.03	-0.710453	7.66e-07	1.46e-05	RIOK3	18	23452823	23486603	+	5320	protein_coding	RIO kinase 3 [Source:HGNC Symbol;Acc:HGNC:11451]	-	795	1117	1067	2080	1762	1784	10.1392	13.342	12.426	20.278	19.5826	19.3588
ENSG00000135709	140.597	136.241	102.836	243.607	244.215	263.618	126.558	250.48	-0.986306	7.72e-07	1.47e-05	KIAA0513	16	85027751	85094230	+	8837	protein_coding	KIAA0513 [Source:HGNC Symbol;Acc:HGNC:29058]	-	125	129	100	285	251	277	0.959741	0.927605	0.701091	1.67268	1.67937	1.80955
ENSG00000165323	619.754	640.018	721.906	1255.64	1113.07	971.675	660.559	1113.46	-0.753334	7.91e-07	1.5e-05	FAT3	11	92352096	92896470	+	19280	protein_coding	FAT atypical cadherin 3 [Source:HGNC Symbol;Acc:HGNC:23112]	-	551	606	702	1469	1144	1021	1.93907	1.9973	2.25584	3.95174	3.50829	3.05714
ENSG00000109452	32.6186	66.5365	61.7014	168.388	123.567	154.174	53.6188	148.709	-1.46872	7.99e-07	1.51e-05	INPP4B	4	142023160	142847432	-	14153	protein_coding	inositol polyphosphate-4-phosphatase type II B [Source:HGNC Symbol;Acc:HGNC:6075]	-	29	63	60	197	127	162	0.139027	0.282859	0.262653	0.721924	0.530557	0.660789
ENSG00000105290	859.332	945.241	847.366	1760.81	1408.86	1320.95	883.98	1496.87	-0.760191	8.08e-07	1.53e-05	APLP1	19	35867899	35879791	+	3656	protein_coding	amyloid beta precursor like protein 1 [Source:HGNC Symbol;Acc:HGNC:597]	-	764	895	824	2060	1448	1388	14.1787	15.5559	13.9637	29.2237	23.4174	21.9169
ENSG00000166228	383.55	343.244	325.989	622.266	576.969	550.077	350.928	583.104	-0.733623	8.97e-07	1.69e-05	PCBD1	10	70882280	70888784	-	1614	protein_coding	pterin-4 alpha-carbinolamine dehydratase 1 [Source:HGNC Symbol;Acc:HGNC:8646]	-	341	325	317	728	593	578	14.3351	12.7955	12.1684	23.3938	21.7234	20.6738
ENSG00000162702	1086.54	1314.89	1385.2	1868.51	2248.53	2161.29	1262.21	2092.77	-0.729003	9.26e-07	1.74e-05	ZNF281	1	200404940	200410056	-	4895	protein_coding	zinc finger protein 281 [Source:HGNC Symbol;Acc:HGNC:13075]	zf-C2H2	966	1245	1347	2186	2311	2271	13.3898	16.162	17.0488	23.1617	27.9141	26.7831
ENSG00000066697	691.74	703.386	705.453	1284.71	1047.89	1057.33	700.193	1129.97	-0.690869	9.32e-07	1.75e-05	MSANTD3	9	100427156	100451711	+	3253	protein_coding	Myb/SANT DNA binding domain containing 3 [Source:HGNC Symbol;Acc:HGNC:23370]	-	615	666	686	1503	1077	1111	12.8274	13.0097	13.0653	23.9634	19.5753	19.7163
ENSG00000127334	833.462	849.133	783.608	1153.07	1399.13	1473.22	822.067	1341.8	-0.706577	9.97e-07	1.86e-05	DYRK2	12	67648338	67665406	+	9494	protein_coding	dual specificity tyrosine phosphorylation regulated kinase 2 [Source:HGNC Symbol;Acc:HGNC:3093]	-	741	804	762	1349	1438	1548	5.29563	5.38127	4.97262	7.36947	8.95543	9.41278
ENSG00000154556	206.959	192.217	234.465	335.066	429.078	405.42	211.214	389.855	-0.882942	9.99e-07	1.87e-05	SORBS2	4	185585444	185956652	-	17161	protein_coding	sorbin and SH3 domain containing 2 [Source:HGNC Symbol;Acc:HGNC:24098]	-	184	182	228	392	441	426	0.727485	0.673918	0.823136	1.18472	1.5194	1.43306
ENSG00000216775	121.476	137.298	165.565	330.792	251.998	273.135	141.446	285.309	-1.01184	1.03e-06	1.92e-05	AL109918.1	6	52664366	52669155	+	3821	transcribed_unprocessed_pseudogene	uncharacterized LOC730101 [Source:NCBI gene;Acc:730101]	-	108	130	161	387	259	287	1.91777	2.16194	2.61053	5.253	4.00774	4.33612
ENSG00000187123	204.71	184.824	159.395	431.654	324.971	320.719	182.976	359.115	-0.974872	1.06e-06	1.96e-05	LYPD6	2	149329985	149474148	+	5033	protein_coding	LY6/PLAUR domain containing 6 [Source:HGNC Symbol;Acc:HGNC:28751]	-	182	175	155	505	334	337	2.45354	2.20948	1.90802	5.20401	3.92371	3.86544
ENSG00000132386	770.474	992.767	992.364	1399.24	1575.23	1727.32	918.535	1567.26	-0.770278	1.06e-06	1.97e-05	SERPINF1	17	1761959	1777574	+	3069	protein_coding	serpin family F member 1 [Source:HGNC Symbol;Acc:HGNC:8824]	-	685	940	965	1637	1619	1815	15.1441	19.463	19.4809	27.6647	31.1908	34.141
ENSG00000135596	285.694	368.591	428.825	530.807	1023.56	1083.02	361.037	879.13	-1.28295	1.07e-06	1.98e-05	MICAL1	6	109444062	109465968	-	7056	protein_coding	microtubule associated monooxygenase, calponin and LIM domain containing 1 [Source:HGNC Symbol;Acc:HGNC:20619]	-	254	349	417	621	1052	1138	2.44244	3.143	3.66148	4.56464	8.81524	9.31064
ENSG00000105245	1319.37	1164.92	1117.82	1842.86	1945.93	1763.48	1200.7	1850.76	-0.624495	1.1e-06	2.04e-05	NUMBL	19	40665905	40690972	-	5823	protein_coding	NUMB like, endocytic adaptor protein [Source:HGNC Symbol;Acc:HGNC:8061]	-	1173	1103	1087	2156	2000	1853	13.6678	12.0367	11.5654	19.2033	20.3077	18.3707
ENSG00000184497	114.728	91.8838	95.6372	183.774	218.918	338.802	100.749	247.164	-1.29473	1.11e-06	2.06e-05	TMEM255B	13	113759240	113816995	+	7287	protein_coding	transmembrane protein 255B [Source:HGNC Symbol;Acc:HGNC:28297]	-	102	87	93	215	225	356	0.94973	0.758662	0.790703	1.53025	1.82562	2.82031
ENSG00000157087	19.1213	9.50522	13.3686	53.8499	75.8914	46.6328	13.9984	58.7914	-2.07472	1.18e-06	2.18e-05	ATP2B2	3	10324023	10708007	-	10331	protein_coding	ATPase plasma membrane Ca2+ transporting 2 [Source:HGNC Symbol;Acc:HGNC:815]	-	17	9	13	63	78	49	0.111649	0.0553577	0.0779615	0.31628	0.446405	0.27381
ENSG00000118508	427.416	447.801	436.023	750.48	776.427	630.019	437.08	718.975	-0.718061	1.19e-06	2.2e-05	RAB32	6	146543693	146554965	+	1217	protein_coding	RAB32, member RAS oncogene family [Source:HGNC Symbol;Acc:HGNC:9772]	-	380	424	424	878	798	662	21.1856	22.1388	21.5851	37.4177	38.7694	31.4024
ENSG00000089123	147.346	138.354	104.892	203.433	398.916	388.289	130.197	330.213	-1.34246	1.22e-06	2.24e-05	TASP1	20	13389392	13638940	-	2905	protein_coding	taspase 1 [Source:HGNC Symbol;Acc:HGNC:15859]	-	131	131	102	238	410	408	3.05966	2.86552	2.17537	4.24917	8.34477	8.10793
ENSG00000159399	1091.04	1578.92	1498.32	2236.91	2438.25	2761.8	1389.42	2478.99	-0.834909	1.22e-06	2.24e-05	HK2	2	74833981	74893359	+	6064	protein_coding	hexokinase 2 [Source:HGNC Symbol;Acc:HGNC:4923]	-	970	1495	1457	2617	2506	2902	10.8533	15.6661	14.886	22.383	24.4342	27.627
ENSG00000137198	48.3655	46.4699	50.3895	98.2975	121.621	134.188	48.4083	118.036	-1.28409	1.25e-06	2.3e-05	GMPR	6	16238580	16295549	+	2232	protein_coding	guanosine monophosphate reductase [Source:HGNC Symbol;Acc:HGNC:4376]	-	43	44	49	115	125	141	1.30714	1.25267	1.36013	2.67225	3.31126	3.64688
ENSG00000137968	29.2443	25.3472	31.8791	63.2523	104.107	98.9757	28.8235	88.7785	-1.62005	1.31e-06	2.4e-05	SLC44A5	1	75202131	75611116	-	6299	protein_coding	solute carrier family 44 member 5 [Source:HGNC Symbol;Acc:HGNC:28524]	-	26	24	31	74	107	104	0.28006	0.242113	0.304908	0.609303	1.00436	0.953142
ENSG00000137103	205.835	213.339	170.707	367.547	319.133	398.758	196.627	361.813	-0.880686	1.31e-06	2.4e-05	TMEM8B	9	35814451	35865518	+	16165	protein_coding	transmembrane protein 8B [Source:HGNC Symbol;Acc:HGNC:21427]	-	183	202	166	430	328	419	0.768111	0.794061	0.636226	1.37964	1.19971	1.49635
ENSG00000275074	51.7399	51.7506	58.6163	129.924	107.026	147.512	54.0356	128.154	-1.24546	1.33e-06	2.43e-05	NUDT18	8	22106872	22109419	-	1756	protein_coding	nudix hydrolase 18 [Source:HGNC Symbol;Acc:HGNC:26194]	-	46	49	57	152	110	155	1.77739	1.77317	2.01108	4.48944	3.70378	5.09569
ENSG00000131149	1510.58	1597.93	1601.15	2405.3	2727.23	2191.74	1569.89	2441.42	-0.636922	1.34e-06	2.44e-05	GSE1	16	85169525	85676204	+	13387	protein_coding	Gse1 coiled-coil protein [Source:HGNC Symbol;Acc:HGNC:28979]	-	1343	1513	1557	2814	2803	2303	6.80678	7.18181	7.20584	10.9022	12.3799	9.93131
ENSG00000067057	3856.87	4304.81	4361.26	7563.78	5793.04	6690.38	4174.31	6682.4	-0.678855	1.35e-06	2.45e-05	PFKP	10	3066333	3137712	+	4836	protein_coding	phosphofructokinase, platelet [Source:HGNC Symbol;Acc:HGNC:8878]	-	3429	4076	4241	8849	5954	7030	48.1094	53.5582	54.3327	94.9033	72.7946	83.9199
ENSG00000151240	677.117	707.611	814.458	1159.06	1115.99	1164.87	733.062	1146.64	-0.645044	1.36e-06	2.48e-05	DIP2C	10	274190	689668	-	8563	protein_coding	disco interacting protein 2 homolog C [Source:HGNC Symbol;Acc:HGNC:29150]	-	602	670	792	1356	1147	1224	4.77001	4.97195	5.73031	8.2131	7.9198	8.25185
ENSG00000121989	272.197	279.876	295.138	411.995	625.618	575.772	282.404	537.795	-0.928155	1.42e-06	2.57e-05	ACVR2A	2	147844517	147930826	+	6770	protein_coding	activin A receptor type 2A [Source:HGNC Symbol;Acc:HGNC:173]	-	242	265	287	482	643	605	2.42536	2.48734	2.62647	3.6926	5.61564	5.15897
ENSG00000105137	909.947	998.048	915.237	1506.09	1397.18	1362.82	941.077	1422.03	-0.59569	1.45e-06	2.62e-05	SYDE1	19	15107403	15114988	+	3965	protein_coding	synapse defective Rho GTPase homolog 1 [Source:HGNC Symbol;Acc:HGNC:25824]	-	809	945	890	1762	1436	1432	13.8438	15.1449	13.9068	23.0482	21.4135	20.8495
ENSG00000135094	3.37434	3.16841	2.05671	22.2238	23.3512	53.2946	2.86649	32.9565	-3.52747	1.46e-06	2.64e-05	SDS	12	113392445	113426301	-	3006	protein_coding	serine dehydratase [Source:HGNC Symbol;Acc:HGNC:10691]	-	3	3	2	26	24	56	0.0677144	0.0634177	0.0412212	0.448599	0.472062	1.07546
ENSG00000120896	644.499	717.116	625.241	1018.88	1011.89	1016.4	662.285	1015.72	-0.61698	1.47e-06	2.66e-05	SORBS3	8	22544986	22575788	+	6097	protein_coding	sorbin and SH3 domain containing 3 [Source:HGNC Symbol;Acc:HGNC:30907]	-	573	679	608	1192	1040	1068	6.37657	7.07671	6.17826	10.1399	10.0854	10.1123
ENSG00000140416	5531.67	5504.58	5266.21	11287.1	8336.38	7971.35	5434.15	9198.28	-0.75939	1.48e-06	2.67e-05	TPM1	15	63042632	63071915	+	12876	protein_coding	tropomyosin 1 [Source:HGNC Symbol;Acc:HGNC:12010]	-	4918	5212	5121	13205	8568	8376	25.9153	25.7218	24.6407	53.1901	39.3437	37.5536
ENSG00000259031	0	0	0	13.6762	20.4323	19.0338	0	17.7141	-6.49119	1.49e-06	2.68e-05	AL845552.2	14	100538939	100540409	+	553	lincRNA	novel transcript	-	0	0	0	16	21	20	0	0	0	1.50061	2.24528	2.08786
ENSG00000272841	61.8629	66.5365	82.2685	123.086	192.647	216.034	70.2226	177.256	-1.33265	1.5e-06	2.69e-05	AL139393.2	6	160990318	160992342	-	2025	antisense	novel transcript, antisense to MAP3K4	-	55	63	80	144	198	227	1.84283	1.97694	2.44762	3.68817	5.78119	6.47138
ENSG00000230699	2.24956	0	3.08507	17.0952	35.0268	38.0676	1.77821	30.0632	-4.07516	1.51e-06	2.7e-05	AL645608.2	1	911435	914948	+	3043	lincRNA	novel transcript	-	2	0	3	20	36	40	0.044594	0	0.0610799	0.34088	0.699483	0.758847
ENSG00000146411	256.45	350.637	281.77	646.199	509.835	502.492	296.285	552.842	-0.900043	1.51e-06	2.72e-05	SLC2A12	6	133988697	134052636	-	4468	protein_coding	solute carrier family 2 member 12 [Source:HGNC Symbol;Acc:HGNC:18067]	-	228	332	274	756	524	528	3.46235	4.72175	3.79941	8.77571	6.93418	6.82208
ENSG00000177425	627.627	722.396	869.99	2120.66	1311.56	1240.05	740.004	1557.42	-1.07362	1.56e-06	2.8e-05	PAWR	12	79574979	79691097	-	11668	protein_coding	pro-apoptotic WT1 regulator [Source:HGNC Symbol;Acc:HGNC:8614]	-	558	684	846	2481	1348	1303	3.24479	3.7251	4.49214	11.0282	6.83078	6.4468
ENSG00000066629	238.453	216.508	166.594	454.733	380.43	358.787	207.185	397.983	-0.943719	1.58e-06	2.82e-05	EML1	14	99737693	99942060	+	8935	protein_coding	echinoderm microtubule associated protein like 1 [Source:HGNC Symbol;Acc:HGNC:3330]	-	212	205	162	532	391	377	1.60987	1.45793	1.12331	3.08809	2.58737	2.43581
ENSG00000274070	130.474	122.512	148.083	235.059	267.566	246.488	133.69	249.704	-0.900125	1.67e-06	2.98e-05	CASTOR2	7	74964818	75024798	+	1363	protein_coding	cytosolic arginine sensor for mTORC1 subunit 2 [Source:HGNC Symbol;Acc:HGNC:37073]	-	116	116	144	275	275	259	5.77445	5.40804	6.54554	10.4643	11.9293	10.9698
ENSG00000249306	0	0	1.02836	23.9333	20.4323	40.9227	0.342786	28.4294	-6.21326	1.8e-06	3.18e-05	LINC01411	5	174336295	174532457	+	3800	lincRNA	long intergenic non-protein coding RNA 1411 [Source:HGNC Symbol;Acc:HGNC:50703]	-	0	0	1	28	21	43	0	0	0.0163041	0.382162	0.326748	0.653252
ENSG00000166407	2.24956	0	2.05671	31.6262	21.4053	27.599	1.43542	26.8768	-4.23785	1.8e-06	3.18e-05	LMO1	11	8224304	8268716	-	1690	protein_coding	LIM domain only 1 [Source:HGNC Symbol;Acc:HGNC:6641]	-	2	0	2	37	22	29	0.0802956	0	0.07332	1.1355	0.769685	0.99062
ENSG00000031081	484.78	536.517	496.696	790.654	808.535	751.835	505.998	783.675	-0.630963	1.8e-06	3.18e-05	ARHGAP31	3	119294373	119420714	+	9384	protein_coding	Rho GTPase activating protein 31 [Source:HGNC Symbol;Acc:HGNC:29216]	-	431	508	483	925	831	790	3.11629	3.43996	3.18888	5.11243	5.23588	4.85999
ENSG00000006025	41.6169	48.5822	62.7297	116.247	113.837	147.512	50.9763	125.865	-1.30059	1.86e-06	3.27e-05	OSBPL7	17	47807372	47821834	-	6572	protein_coding	oxysterol binding protein like 7 [Source:HGNC Symbol;Acc:HGNC:16387]	-	37	46	61	136	117	155	0.381991	0.444773	0.575058	1.07328	1.0526	1.36154
ENSG00000075142	1164.15	945.241	841.196	1531.73	1689.07	1732.08	983.528	1650.96	-0.747593	1.88e-06	3.3e-05	SRI	7	88205118	88226993	-	4237	protein_coding	sorcin [Source:HGNC Symbol;Acc:HGNC:11292]	-	1035	895	818	1792	1736	1820	16.5741	13.4228	11.9612	21.9358	24.2252	24.7976
ENSG00000150510	58.4885	30.6279	42.1626	167.533	108.972	104.686	43.7597	127.064	-1.54291	1.96e-06	3.44e-05	FAM124A	13	51222334	51284241	+	6702	protein_coding	family with sequence similarity 124 member A [Source:HGNC Symbol;Acc:HGNC:26413]	-	52	29	41	196	112	110	0.526438	0.274961	0.379017	1.51679	0.988076	0.947511
ENSG00000117266	4.49912	0	6.17014	15.3857	46.7024	74.2318	3.55642	45.44	-3.67234	1.99e-06	3.49e-05	CDK18	1	205504595	205532793	+	6831	protein_coding	cyclin dependent kinase 18 [Source:HGNC Symbol;Acc:HGNC:8751]	-	4	0	6	18	48	78	0.0397305	0	0.0544184	0.136666	0.415464	0.659183
ENSG00000108797	740.105	688.6	649.921	1080.42	1106.26	1003.08	692.876	1063.25	-0.618199	2.04e-06	3.58e-05	CNTNAP1	17	42682613	42699814	+	6045	protein_coding	contactin associated protein 1 [Source:HGNC Symbol;Acc:HGNC:8011]	-	658	652	632	1264	1137	1054	7.38547	6.85377	6.47739	10.8449	11.1209	10.0656
ENSG00000171365	569.139	592.492	646.836	912.885	898.048	984.999	602.822	931.977	-0.628152	2.11e-06	3.69e-05	CLCN5	X	49922615	50099235	+	11438	protein_coding	chloride voltage-gated channel 5 [Source:HGNC Symbol;Acc:HGNC:2023]	-	506	561	629	1068	923	1035	3.00157	3.11667	3.40706	4.84278	4.77121	5.2238
ENSG00000214290	1.12478	1.05614	1.02836	13.6762	31.1349	45.6811	1.06976	30.1641	-4.8158	2.12e-06	3.71e-05	COLCA2	11	111298555	111308735	+	2059	protein_coding	colorectal cancer associated 2 [Source:HGNC Symbol;Acc:HGNC:26978]	-	1	1	1	16	32	48	0.0329528	0.0308618	0.03009	0.40303	0.918905	1.3458
ENSG00000120885	592.759	431.959	346.556	1418.05	911.67	796.564	457.091	1042.09	-1.18993	2.32e-06	4.05e-05	CLU	8	27596917	27615031	-	6616	protein_coding	clusterin [Source:HGNC Symbol;Acc:HGNC:2095]	-	527	409	337	1659	937	837	5.4046	3.92831	3.15583	13.0054	8.37377	7.30341
ENSG00000187955	3797.26	4288.96	4445.59	5756.81	6992.71	6590.45	4177.27	6446.66	-0.625847	2.34e-06	4.07e-05	COL14A1	8	120059780	120372036	+	8647	protein_coding	collagen type XIV alpha 1 chain [Source:HGNC Symbol;Acc:HGNC:2191]	-	3376	4061	4323	6735	7187	6925	26.4902	29.8432	30.9741	40.3967	49.1427	46.2328
ENSG00000125457	148.471	124.624	133.686	273.523	236.431	241.729	135.594	250.561	-0.887583	2.37e-06	4.13e-05	MIF4GD	17	75266228	75271227	-	2766	protein_coding	MIF4G domain containing [Source:HGNC Symbol;Acc:HGNC:24030]	-	132	118	130	320	243	254	3.23795	2.71087	2.91186	6.00028	5.19435	5.30124
ENSG00000163762	814.341	868.143	924.493	1108.62	2640.63	2533.4	868.992	2094.22	-1.26871	2.41e-06	4.19e-05	TM4SF18	3	149318498	149334414	-	4482	protein_coding	transmembrane 4 L six family member 18 [Source:HGNC Symbol;Acc:HGNC:25181]	-	724	822	899	1297	2714	2662	10.9601	11.6541	12.427	15.0087	35.8026	34.2872
ENSG00000197746	22403.4	24820.2	24060.5	32340.7	41287.8	36202.3	23761.4	36610.3	-0.623611	2.45e-06	4.25e-05	PSAP	10	71816298	71851375	-	3239	protein_coding	prosaposin [Source:HGNC Symbol;Acc:HGNC:9498]	-	19918	23501	23397	37836	42435	38040	417.238	461.056	447.536	605.854	774.623	677.994
ENSG00000166912	239.578	195.385	191.274	453.878	387.241	331.188	208.746	390.769	-0.906362	2.49e-06	4.28e-05	MTMR10	15	30938941	30991607	-	8817	protein_coding	myotubularin related protein 10 [Source:HGNC Symbol;Acc:HGNC:25999]	-	213	185	186	531	398	348	1.63911	1.3333	1.30699	3.12354	2.66894	2.27853
ENSG00000139263	426.292	546.022	444.25	751.335	878.589	756.593	472.188	795.506	-0.751985	2.47e-06	4.28e-05	LRIG3	12	58872149	58920522	-	5893	protein_coding	leucine rich repeats and immunoglobulin like domains 3 [Source:HGNC Symbol;Acc:HGNC:30991]	-	379	517	432	879	903	795	4.36367	5.57484	4.54178	7.73617	9.06	7.78801
ENSG00000122786	3122.39	4045	4410.62	6491.91	6198.77	6312.56	3859.34	6334.41	-0.714744	2.48e-06	4.28e-05	CALD1	7	134744252	134970728	+	9843	protein_coding	caldesmon 1 [Source:HGNC Symbol;Acc:HGNC:1441]	-	2776	3830	4289	7595	6371	6633	19.1355	24.7257	26.9965	40.0197	38.2699	38.9026
ENSG00000134871	9405.41	9494.66	9498.93	14062.5	12828.6	13025.8	9466.33	13305.6	-0.491184	2.48e-06	4.28e-05	COL4A2	13	110305812	110513209	+	19293	protein_coding	collagen type IV alpha 2 chain [Source:HGNC Symbol;Acc:HGNC:2203]	-	8362	8990	9237	16452	13185	13687	29.4076	29.61	29.6627	44.2275	40.4071	40.9548
ENSG00000178860	64.1124	42.2454	41.1343	377.804	118.702	113.251	49.164	203.252	-2.051	2.5e-06	4.29e-05	MSC	8	71841549	71844468	-	2113	protein_coding	musculin [Source:HGNC Symbol;Acc:HGNC:7321]	bHLH	57	40	40	442	122	119	1.83031	1.20293	1.17284	10.8492	3.41379	3.2512
ENSG00000179270	24.7452	16.8982	14.397	56.4142	65.1888	65.6666	18.6801	62.4232	-1.74566	2.53e-06	4.33e-05	PCARE	2	29060976	29074261	-	7273	protein_coding	photoreceptor cilium actin regulator [Source:HGNC Symbol;Acc:HGNC:34383]	-	22	16	14	66	67	69	0.205238	0.139793	0.11926	0.470656	0.544676	0.547686
ENSG00000091622	662.495	635.793	622.156	1134.27	946.697	947.883	640.148	1009.62	-0.657955	2.59e-06	4.42e-05	PITPNM3	17	6451264	6556494	-	10609	protein_coding	PITPNM family member 3 [Source:HGNC Symbol;Acc:HGNC:21043]	-	589	602	605	1327	973	996	3.76695	3.60579	3.53313	6.48739	5.4227	5.41977
ENSG00000118495	237.329	281.988	282.798	447.895	422.268	490.12	267.372	453.427	-0.761203	2.61e-06	4.46e-05	PLAGL1	6	143940300	144064599	-	8733	protein_coding	PLAG1 like zinc finger 1 [Source:HGNC Symbol;Acc:HGNC:9046]	zf-C2H2	211	267	275	524	434	515	1.63933	1.94279	1.95096	3.11201	2.93835	3.40439
ENSG00000061656	101.23	195.385	192.303	308.569	383.349	588.144	162.973	426.687	-1.38669	2.62e-06	4.47e-05	SPAG4	20	35615892	35621049	+	2240	protein_coding	sperm associated antigen 4 [Source:HGNC Symbol;Acc:HGNC:11214]	-	90	185	187	361	394	618	2.72611	5.2481	5.17217	8.35858	10.3998	15.9271
ENSG00000121039	399.297	379.153	386.662	1318.04	705.401	639.535	388.37	887.659	-1.19324	2.64e-06	4.5e-05	RDH10	8	73294612	73325281	+	5321	protein_coding	retinol dehydrogenase 10 [Source:HGNC Symbol;Acc:HGNC:19975]	-	355	359	376	1542	725	672	4.52672	4.28725	4.37798	15.0302	8.05604	7.29075
ENSG00000203805	527.522	484.766	527.547	874.42	783.238	755.642	513.278	804.433	-0.648711	2.68e-06	4.57e-05	PLPP4	10	120456954	120589855	+	1785	protein_coding	phospholipid phosphatase 4 [Source:HGNC Symbol;Acc:HGNC:23531]	-	469	459	513	1023	805	794	17.8272	16.34	17.8057	29.7243	26.6646	25.679
ENSG00000134247	2043.72	1986.59	1901.43	2655.74	3131.98	3201.48	1977.25	2996.4	-0.599641	2.71e-06	4.62e-05	PTGFRN	1	116910057	116990358	+	6352	protein_coding	prostaglandin F2 receptor inhibitor [Source:HGNC Symbol;Acc:HGNC:9601]	-	1817	1881	1849	3107	3219	3364	19.4086	18.8173	18.0346	25.3691	29.9631	30.5732
ENSG00000052795	353.181	640.018	578.965	736.804	1656.96	1945.25	524.054	1446.34	-1.46405	3.05e-06	5.16e-05	FNIP2	4	158769138	158908049	+	10868	protein_coding	folliculin interacting protein 2 [Source:HGNC Symbol;Acc:HGNC:29280]	-	314	606	563	862	1703	2044	1.96033	3.54324	3.2095	4.11369	9.26492	10.8574
ENSG00000090975	458.91	459.419	518.292	695.775	827.022	775.627	478.874	766.141	-0.677182	3.08e-06	5.2e-05	PITPNM2	12	122983480	123150015	-	9161	protein_coding	phosphatidylinositol transfer protein membrane associated 2 [Source:HGNC Symbol;Acc:HGNC:21044]	-	408	435	504	814	850	815	3.0218	3.01734	3.40853	4.60845	5.48596	5.13583
ENSG00000100504	2261.93	2062.63	1821.22	3593.41	2978.25	3132.01	2048.59	3234.56	-0.65923	3.1e-06	5.22e-05	PYGL	14	50857891	50944736	-	4798	protein_coding	glycogen phosphorylase L [Source:HGNC Symbol;Acc:HGNC:9725]	-	2011	1953	1771	4204	3061	3291	28.4381	25.8655	22.8685	45.4439	37.7207	39.5971
ENSG00000162616	559.016	630.513	548.114	1762.52	1091.67	875.554	579.214	1243.25	-1.10234	3.2e-06	5.38e-05	DNAJB4	1	77979175	78017964	+	3783	protein_coding	DnaJ heat shock protein family (Hsp40) member B4 [Source:HGNC Symbol;Acc:HGNC:14886]	-	497	597	533	2062	1122	920	8.91392	10.028	8.72911	28.27	17.5361	14.0394
ENSG00000141854	32.6186	62.312	51.4178	108.555	121.621	196.048	48.7828	142.075	-1.53851	3.21e-06	5.4e-05	MISP3	19	14072536	14075062	+	2354	protein_coding	MISP family member 3 [Source:HGNC Symbol;Acc:HGNC:26963]	-	29	59	50	127	125	206	0.835873	1.59266	1.31596	2.79815	3.13964	5.05192
ENSG00000134317	38.2425	59.1436	53.4745	96.588	140.107	155.125	50.2869	130.607	-1.37272	3.26e-06	5.47e-05	GRHL1	2	9951693	10002277	+	7952	protein_coding	grainyhead like transcription factor 1 [Source:HGNC Symbol;Acc:HGNC:17923]	CP2	34	56	52	113	144	163	0.290102	0.447497	0.405141	0.737014	1.07069	1.18333
ENSG00000164946	8.99824	9.50522	7.1985	25.6428	52.5402	59.0048	8.56732	45.7293	-2.41459	3.29e-06	5.53e-05	FREM1	9	14734666	14910995	-	10762	protein_coding	FRAS1 related extracellular matrix 1 [Source:HGNC Symbol;Acc:HGNC:23399]	-	8	9	7	30	54	62	0.0504366	0.0531407	0.0402981	0.144578	0.296673	0.332579
ENSG00000137393	11.2478	6.33681	7.1985	90.6047	38.9187	27.599	8.26103	52.3741	-2.67387	3.33e-06	5.58e-05	RNF144B	6	18387350	18468874	+	5175	protein_coding	ring finger protein 144B [Source:HGNC Symbol;Acc:HGNC:21578]	-	10	6	7	106	40	29	0.131111	0.0736748	0.0838044	1.06235	0.457011	0.323507
ENSG00000166532	157.469	227.069	231.38	424.816	341.511	416.84	205.306	394.389	-0.940826	3.5e-06	5.84e-05	RIMKLB	12	8681600	8783095	+	8619	protein_coding	ribosomal modification protein rimK like family member B [Source:HGNC Symbol;Acc:HGNC:29228]	-	140	215	225	497	351	438	1.1021	1.58511	1.61735	2.9907	2.40784	2.93368
ENSG00000155760	196.836	187.992	186.133	304.295	407.673	323.574	190.32	345.181	-0.858284	3.51e-06	5.85e-05	FZD7	2	202034587	202038445	+	3859	protein_coding	frizzled class receptor 7 [Source:HGNC Symbol;Acc:HGNC:4045]	-	175	178	181	356	419	340	3.07689	2.93105	2.90591	4.78463	6.41972	5.08628
ENSG00000233369	715.36	669.59	762.012	984.685	1271.67	1339.03	715.654	1198.46	-0.74337	3.52e-06	5.87e-05	GTF2IP4	7	73154938	73207283	+	3609	transcribed_processed_pseudogene	general transcription factor IIi pseudogene 4 [Source:HGNC Symbol;Acc:HGNC:51716]	-	636	634	741	1152	1307	1407	11.9569	11.163	12.7207	16.5554	21.4124	22.5063
ENSG00000128266	110.228	119.343	89.467	258.138	192.647	201.758	106.346	217.514	-1.03453	3.53e-06	5.88e-05	GNAZ	22	23070361	23125037	+	3840	protein_coding	G protein subunit alpha z [Source:HGNC Symbol;Acc:HGNC:4395]	-	98	113	87	302	198	212	1.73158	1.86993	1.40368	4.07896	3.04867	3.18714
ENSG00000144810	2987.42	2952.95	3309.25	6791.93	5008.83	4405.37	3083.21	5402.04	-0.809152	3.55e-06	5.9e-05	COL8A1	3	99638475	99799226	+	9408	protein_coding	collagen type VIII alpha 1 chain [Source:HGNC Symbol;Acc:HGNC:2215]	-	2656	2796	3218	7946	5148	4629	19.1549	18.885	21.1918	43.8051	32.3533	28.4044
ENSG00000282849	2.24956	4.22454	3.08507	34.1904	23.3512	26.6473	3.18639	28.063	-3.1352	3.58e-06	5.94e-05	AL359834.1	1	200478020	200483604	-	638	lincRNA	novel transcript	-	2	4	3	40	24	28	0.212695	0.398398	0.291326	3.25172	2.22417	2.53357
ENSG00000139946	122.601	155.252	160.424	450.459	239.35	305.492	146.092	331.767	-1.18369	3.62e-06	6e-05	PELI2	14	56117814	56301526	+	6278	protein_coding	pellino E3 ubiquitin protein ligase family member 2 [Source:HGNC Symbol;Acc:HGNC:8828]	-	109	147	156	527	246	321	1.17802	1.4879	1.53951	4.35374	2.31681	2.95175
ENSG00000272168	71.9859	88.7154	85.3536	132.488	218.918	338.802	82.0183	230.069	-1.48614	3.68e-06	6.1e-05	CASC15	6	21664772	22368328	+	13289	lincRNA	cancer susceptibility 15 [Source:HGNC Symbol;Acc:HGNC:28245]	-	64	84	83	155	225	356	0.326766	0.401666	0.386959	0.604941	1.00108	1.54651
ENSG00000133069	229.455	245.023	248.862	419.688	380.43	389.241	241.114	396.453	-0.717471	3.68e-06	6.1e-05	TMCC2	1	205228176	205285632	+	5592	protein_coding	transmembrane and coiled-coil domain family 2 [Source:HGNC Symbol;Acc:HGNC:24239]	-	204	232	242	491	391	409	2.47521	2.63632	2.68119	4.55395	4.13415	4.22233
ENSG00000248458	1.12478	4.22454	5.14178	23.0785	24.3242	53.2946	3.49703	33.5658	-3.24496	3.74e-06	6.2e-05	AL139147.1	1	66665864	66677027	-	1156	antisense	novel transcript, antisense to SGIP1	-	1	4	5	27	25	56	0.0586936	0.219877	0.267973	1.21138	1.27867	2.79657
ENSG00000118985	965.061	1099.44	1045.84	2819	1889.5	1501.77	1036.78	2070.09	-0.997775	3.79e-06	6.27e-05	ELL2	5	95885098	95962071	-	7328	protein_coding	elongation factor for RNA polymerase II 2 [Source:HGNC Symbol;Acc:HGNC:17064]	-	858	1041	1017	3298	1942	1578	7.94421	9.027	8.59834	23.342	15.669	12.4313
ENSG00000163995	61.8629	50.6945	58.6163	105.99	152.756	137.043	57.0579	131.93	-1.20813	3.86e-06	6.37e-05	ABLIM2	4	7965310	8158832	-	6049	protein_coding	actin binding LIM protein family member 2 [Source:HGNC Symbol;Acc:HGNC:19195]	-	55	48	57	124	157	144	0.616918	0.504238	0.583808	1.06319	1.53459	1.37428
ENSG00000162645	951.564	953.69	899.812	1214.62	2201.82	2529.59	935.022	1982.01	-1.08368	3.91e-06	6.43e-05	GBP2	1	89106132	89150456	-	6276	protein_coding	guanylate binding protein 2 [Source:HGNC Symbol;Acc:HGNC:4183]	-	846	903	875	1421	2263	2658	9.1461	9.14288	8.63782	11.7432	21.3196	24.4494
ENSG00000158560	88.8576	87.6592	130.601	169.243	266.593	297.879	102.373	244.571	-1.25379	4.13e-06	6.77e-05	DYNC1I1	7	95772506	96110322	+	4568	protein_coding	dynein cytoplasmic 1 intermediate chain 1 [Source:HGNC Symbol;Acc:HGNC:2963]	-	79	83	127	198	274	313	1.17341	1.1546	1.72249	2.24808	3.54651	3.95562
ENSG00000078043	520.773	640.018	669.46	922.287	984.642	1124.9	610.084	1010.61	-0.727387	4.2e-06	6.87e-05	PIAS2	18	46803224	46920160	-	17527	protein_coding	protein inhibitor of activated STAT 2 [Source:HGNC Symbol;Acc:HGNC:17311]	zf-MIZ	463	606	651	1079	1012	1182	1.79235	2.19707	2.30119	3.19292	3.41389	3.89319
ENSG00000140450	281.195	199.61	182.019	699.194	464.105	364.497	220.941	509.266	-1.20651	4.27e-06	6.95e-05	ARRDC4	15	97960698	97973838	+	4072	protein_coding	arrestin domain containing 4 [Source:HGNC Symbol;Acc:HGNC:28087]	-	250	189	177	818	477	383	4.16563	2.94939	2.69305	10.4188	6.92608	5.42984
ENSG00000151366	322.812	314.728	337.301	473.538	542.915	563.4	324.947	526.618	-0.695814	4.29e-06	6.99e-05	NDUFC2	11	78068304	78080219	-	2652	protein_coding	NADH:ubiquinone oxidoreductase subunit C2 [Source:HGNC Symbol;Acc:HGNC:7706]	-	287	298	328	554	558	592	7.34272	7.14037	7.66266	10.8345	12.4405	12.8868
ENSG00000104324	168.717	191.16	170.707	288.054	299.674	340.705	176.862	309.478	-0.806511	4.33e-06	7.04e-05	CPQ	8	96645227	97149654	+	3457	protein_coding	carboxypeptidase Q [Source:HGNC Symbol;Acc:HGNC:16910]	-	150	181	166	337	308	358	2.94402	3.32703	2.97501	5.05596	5.26779	5.97833
ENSG00000178301	58.4885	53.8629	62.7297	126.505	111.891	157.98	58.3604	132.125	-1.17846	4.36e-06	7.08e-05	AQP11	11	77589391	77610355	+	2396	protein_coding	aquaporin 11 [Source:HGNC Symbol;Acc:HGNC:19940]	-	52	51	61	148	115	166	1.47253	1.35258	1.57733	3.20367	2.83784	3.99961
ENSG00000244731	113.603	122.512	126.488	157.276	640.212	403.516	120.867	400.335	-1.7267	4.39e-06	7.12e-05	C4A	6	31982024	32002681	+	7191	protein_coding	complement C4A (Rodgers blood group) [Source:HGNC Symbol;Acc:HGNC:1323]	-	101	116	123	184	658	424	0.952973	1.02505	1.05973	1.3271	5.4102	3.40387
ENSG00000149970	240.703	280.932	283.826	482.085	437.835	420.647	268.487	446.856	-0.734657	4.4e-06	7.14e-05	CNKSR2	X	21372801	21654695	+	31865	protein_coding	connector enhancer of kinase suppressor of Ras 2 [Source:HGNC Symbol;Acc:HGNC:19701]	-	214	266	276	564	450	442	0.455668	0.530452	0.536629	0.917992	0.834979	0.800764
ENSG00000151882	409.42	531.236	570.738	740.223	996.318	1201.03	503.798	979.191	-0.957871	4.56e-06	7.37e-05	CCL28	5	43376645	43412391	-	4524	protein_coding	C-C motif chemokine ligand 28 [Source:HGNC Symbol;Acc:HGNC:17700]	-	364	503	555	866	1024	1262	5.45918	7.06518	7.60063	9.92816	13.383	16.104
ENSG00000107438	388.049	368.591	336.273	888.097	609.077	566.255	364.304	687.81	-0.917922	4.59e-06	7.42e-05	PDLIM1	10	95237572	95291024	-	2239	protein_coding	PDZ and LIM domain 1 [Source:HGNC Symbol;Acc:HGNC:2067]	-	345	349	327	1039	626	595	10.4548	9.90488	9.04842	24.0677	16.5309	15.3412
ENSG00000006451	947.065	1060.36	1003.68	1343.68	1927.45	2172.71	1003.7	1814.61	-0.853977	4.65e-06	7.49e-05	RALA	7	39623483	39708124	+	3665	protein_coding	RAS like proto-oncogene A [Source:HGNC Symbol;Acc:HGNC:9839]	-	842	1004	976	1572	1981	2283	15.5879	17.4076	16.4989	22.246	31.9586	35.9607
ENSG00000090238	121.476	159.476	153.225	229.076	304.539	329.285	144.726	287.633	-0.988616	4.68e-06	7.54e-05	YPEL3	16	30092314	30096915	-	3181	protein_coding	yippee like 3 [Source:HGNC Symbol;Acc:HGNC:18327]	-	108	151	149	268	313	346	2.30361	3.01642	2.90203	4.36963	5.81778	6.27926
ENSG00000114268	298.067	475.261	529.604	740.223	885.4	1373.29	434.31	999.637	-1.20185	4.81e-06	7.74e-05	PFKFB4	3	48517684	48562015	-	6107	protein_coding	6-phosphofructo-2-kinase/fructose-2,6-biphosphatase 4 [Source:HGNC Symbol;Acc:HGNC:8875]	-	265	450	515	866	910	1443	2.9442	4.68234	5.22466	7.35468	8.81029	13.6406
ENSG00000182759	15.7469	15.842	8.22685	46.1571	64.2158	45.6811	13.2719	52.018	-1.97433	4.86e-06	7.81e-05	MAFA	8	143419182	143430406	-	2504	protein_coding	MAF bZIP transcription factor A [Source:HGNC Symbol;Acc:HGNC:23145]	TF_bZIP	14	15	8	54	66	48	0.379352	0.380658	0.197941	1.11849	1.55843	1.10663
ENSG00000267922	2.24956	1.05614	2.05671	11.1119	29.189	50.4395	1.78747	30.2468	-4.08151	4.93e-06	7.91e-05	AC007785.1	19	46101122	46196218	+	332	lincRNA	novel transcript	-	2	1	2	13	30	53	0.408734	0.191399	0.373225	2.03085	5.34269	9.21582
ENSG00000148484	1780.53	1570.47	1494.2	2409.57	2295.23	2566.71	1615.07	2423.84	-0.585933	4.97e-06	7.97e-05	RSU1	10	16590611	16817528	-	4191	protein_coding	Ras suppressor protein 1 [Source:HGNC Symbol;Acc:HGNC:10464]	-	1583	1487	1453	2819	2359	2697	25.6278	22.5461	21.4796	34.886	33.2803	37.15
ENSG00000135678	5.6239	0	3.08507	62.3975	16.5404	29.5024	2.90299	36.1468	-3.65819	4.99e-06	7.98e-05	CPM	12	68842197	68971570	-	7535	protein_coding	carboxypeptidase M [Source:HGNC Symbol;Acc:HGNC:2311]	-	5	0	3	73	17	31	0.0450231	0	0.024667	0.502473	0.133396	0.237506
ENSG00000141736	812.091	853.357	895.699	1233.42	1279.45	1235.29	853.716	1249.39	-0.54908	4.99e-06	7.98e-05	ERBB2	17	39687914	39730426	+	10321	protein_coding	erb-b2 receptor tyrosine kinase 2 [Source:HGNC Symbol;Acc:HGNC:3430]	-	722	808	871	1443	1315	1298	4.7464	4.97471	5.22848	7.25134	7.53322	7.26021
ENSG00000073712	1619.68	1731.01	1771.86	2537.79	2529.71	2326.88	1707.52	2464.79	-0.529484	4.99e-06	7.98e-05	FERMT2	14	52857268	52952435	-	8510	protein_coding	fermitin family member 2 [Source:HGNC Symbol;Acc:HGNC:15767]	-	1440	1639	1723	2969	2600	2445	11.481	12.2385	12.544	18.0948	18.0643	16.5861
ENSG00000157570	52.8647	25.3472	24.6806	89.7499	117.729	98.024	34.2975	101.834	-1.57557	5.43e-06	8.63e-05	TSPAN18	11	44726465	44932421	+	5871	protein_coding	tetraspanin 18 [Source:HGNC Symbol;Acc:HGNC:20660]	-	47	24	24	105	121	103	0.543168	0.259763	0.253267	0.927579	1.21857	1.01279
ENSG00000116117	134.974	129.905	109.006	255.574	222.809	216.985	124.628	231.789	-0.897225	5.45e-06	8.65e-05	PARD3B	2	204545793	205620162	+	10382	protein_coding	par-3 family cell polarity regulator beta [Source:HGNC Symbol;Acc:HGNC:14446]	-	120	123	106	299	229	228	0.78424	0.752839	0.632563	1.4937	1.30416	1.2678
ENSG00000167535	173.216	247.136	256.061	376.095	419.349	537.705	225.471	444.383	-0.977192	5.55e-06	8.78e-05	CACNB3	12	48813794	48828941	+	7153	protein_coding	calcium voltage-gated channel auxiliary subunit beta 3 [Source:HGNC Symbol;Acc:HGNC:1403]	-	154	234	249	440	431	565	1.46077	2.07877	2.1567	3.19035	3.56259	4.55991
ENSG00000102893	843.585	835.403	910.096	1267.61	1263.88	1236.24	863.028	1255.91	-0.541125	5.81e-06	9.15e-05	PHKB	16	47461123	47701523	+	11822	protein_coding	phosphorylase kinase regulatory subunit beta [Source:HGNC Symbol;Acc:HGNC:8927]	-	750	791	885	1483	1299	1299	4.30446	4.25171	4.63801	6.50614	6.49673	6.34328
ENSG00000114450	1266.5	1458.52	1352.29	1865.09	2532.63	2184.13	1359.1	2193.95	-0.690543	5.83e-06	9.17e-05	GNB4	3	179396089	179451590	-	7035	protein_coding	G protein subunit beta 4 [Source:HGNC Symbol;Acc:HGNC:20731]	-	1126	1381	1315	2182	2603	2295	10.8598	12.4741	11.5809	16.0866	21.877	18.8328
ENSG00000165626	49.4903	62.312	43.191	100.007	133.296	132.285	51.6644	121.863	-1.23666	6.15e-06	9.64e-05	BEND7	10	13438484	13528974	-	10018	protein_coding	BEN domain containing 7 [Source:HGNC Symbol;Acc:HGNC:23514]	-	44	59	42	117	137	139	0.298003	0.374239	0.259745	0.605729	0.808568	0.800995
ENSG00000196421	10.123	13.7298	10.2836	37.6095	41.8376	61.8598	11.3788	47.1023	-2.04678	6.3e-06	9.86e-05	C20orf204	20	64034344	64039962	+	5480	protein_coding	chromosome 20 open reading frame 204 [Source:HGNC Symbol;Acc:HGNC:27655]	-	9	13	10	44	43	65	0.111432	0.150744	0.113057	0.416433	0.463943	0.684745
ENSG00000054793	1313.74	1435.29	1371.83	1777.05	2868.31	3170.08	1373.62	2605.14	-0.923144	6.47e-06	0.000101141	ATP9A	20	51596514	51768634	-	8317	protein_coding	ATPase phospholipid transporting 9A (putative) [Source:HGNC Symbol;Acc:HGNC:13540]	-	1168	1359	1334	2079	2948	3331	9.52851	10.3832	9.9373	12.9647	20.9574	23.1209
ENSG00000198467	3054.9	2402.71	2196.57	4358.43	3913.27	4088.46	2551.39	4120.05	-0.691616	6.68e-06	0.000104207	TPM2	9	35681992	35690121	-	3248	protein_coding	tropomyosin 2 [Source:HGNC Symbol;Acc:HGNC:12011]	-	2716	2275	2136	5099	4022	4296	56.7365	44.5086	40.7441	81.4221	73.2155	76.3562
ENSG00000285108	57.3638	79.2101	97.6939	124.795	228.647	372.111	78.0893	241.851	-1.62834	6.78e-06	0.000105762	AC103718.1	8	129685401	129723023	-	10728	lincRNA	novel transcript	-	51	75	95	146	235	391	0.322552	0.444243	0.548636	0.705842	1.29517	2.10404
ENSG00000178403	10.123	7.39295	11.3119	36.7547	37.9457	49.4879	9.6093	41.3961	-2.10569	6.93e-06	0.000107869	NEUROG2	4	112513516	112516172	-	2287	protein_coding	neurogenin 2 [Source:HGNC Symbol;Acc:HGNC:13805]	bHLH	9	7	11	43	39	52	0.267008	0.194496	0.297993	0.97516	1.00827	1.3126
ENSG00000236700	0	1.05614	0	20.5143	23.3512	22.8406	0.352045	22.2353	-5.85866	7.12e-06	0.000110676	LINC01010	6	134437716	134504581	+	2583	lincRNA	long intergenic non-protein coding RNA 1010 [Source:HGNC Symbol;Acc:HGNC:48978]	-	0	1	0	24	24	24	0	0.0246011	0	0.481904	0.549368	0.536393
ENSG00000278978	50.6151	45.4138	48.3328	113.683	104.107	102.782	48.1206	106.858	-1.15234	7.14e-06	0.000110942	AC092611.3	4	151669786	151670503	+	718	TEC	TEC	-	45	43	47	133	107	108	4.25243	3.80559	4.05558	9.60729	8.81122	8.68351
ENSG00000179841	65.2372	77.0979	94.6088	182.064	150.81	159.884	78.9813	164.253	-1.05492	7.24e-06	0.000112245	AKAP5	14	64465499	64474503	+	7512	protein_coding	A-kinase anchoring protein 5 [Source:HGNC Symbol;Acc:HGNC:375]	-	58	73	92	213	155	168	0.523867	0.617512	0.758772	1.47061	1.21998	1.29107
ENSG00000275216	433.04	286.213	221.097	3235.27	1345.61	1018.31	313.45	1866.4	-2.57425	7.39e-06	0.000114301	AL161431.1	13	109269634	109278512	+	5087	lincRNA	novel transcript	-	385	271	215	3785	1383	1070	5.13509	3.38521	2.61852	38.5903	16.0745	12.1428
ENSG00000150687	8951	7075.05	6661.69	19478.3	12066.7	11948.5	7562.58	14497.8	-0.938957	7.44e-06	0.000114952	PRSS23	11	86791059	86952910	+	11725	protein_coding	serine protease 23 [Source:HGNC Symbol;Acc:HGNC:14370]	-	7958	6699	6478	22788	12402	12555	46.0511	36.3057	34.23	100.801	62.5397	61.8159
ENSG00000197410	0	0	0	14.5309	10.7026	18.0821	0	14.4386	-6.19876	7.78e-06	0.000119751	DCHS2	4	154231742	154495570	-	20429	protein_coding	dachsous cadherin-related 2 [Source:HGNC Symbol;Acc:HGNC:23111]	-	0	0	0	17	11	19	0	0	0	0.0431594	0.0318363	0.0536911
ENSG00000137601	235.079	262.978	278.685	435.928	451.457	392.096	258.914	426.494	-0.719316	7.78e-06	0.000119751	NEK1	4	169392857	169612629	-	8308	protein_coding	NIMA related kinase 1 [Source:HGNC Symbol;Acc:HGNC:7744]	-	209	249	271	510	464	412	1.70686	1.9045	2.02093	3.18381	3.30216	2.86284
ENSG00000230836	4.49912	8.44908	6.17014	29.0619	41.8376	32.3574	6.37278	34.419	-2.42627	7.89e-06	0.000121229	LINC01293	2	74940258	74942670	+	1266	lincRNA	long intergenic non-protein coding RNA 1293 [Source:HGNC Symbol;Acc:HGNC:50362]	-	4	8	6	34	43	34	0.214375	0.401545	0.293627	1.3929	2.00822	1.55039
ENSG00000196730	272.197	443.577	519.32	639.361	1007.99	1151.54	411.698	932.966	-1.17921	8.56e-06	0.000131329	DAPK1	9	87497228	87708633	+	8907	protein_coding	death associated protein kinase 1 [Source:HGNC Symbol;Acc:HGNC:2674]	-	242	420	505	748	1036	1210	1.84346	2.99637	3.51268	4.35556	6.8771	7.84242
ENSG00000089177	295.817	315.784	279.713	438.492	482.592	512.961	297.105	478.015	-0.685695	8.8e-06	0.000134995	KIF16B	20	16272104	16573434	-	7721	protein_coding	kinesin family member 16B [Source:HGNC Symbol;Acc:HGNC:15869]	-	263	299	272	513	496	539	2.31116	2.4608	2.1826	3.44602	3.79826	4.03006
ENSG00000151553	487.03	653.748	570.738	925.706	1013.83	858.424	570.505	932.654	-0.708578	8.81e-06	0.000135037	FAM160B1	10	114821744	114899832	+	6216	protein_coding	family with sequence similarity 160 member B1 [Source:HGNC Symbol;Acc:HGNC:29320]	-	433	619	555	1083	1042	902	4.72635	6.32787	5.53173	9.03631	9.91137	8.37706
ENSG00000137573	202.46	145.747	92.5521	364.983	1023.56	1060.18	146.92	816.242	-2.47434	8.84e-06	0.000135238	SULF1	8	69466624	69660915	+	9404	protein_coding	sulfatase 1 [Source:HGNC Symbol;Acc:HGNC:20391]	-	180	138	90	427	1052	1114	1.2987	0.932491	0.592938	2.35499	6.61424	6.83862
ENSG00000198832	538.77	520.675	436.023	758.173	784.211	786.096	498.489	776.16	-0.639251	8.96e-06	0.00013709	SELENOM	22	31104772	31120069	-	3187	protein_coding	selenoprotein M [Source:HGNC Symbol;Acc:HGNC:30397]	-	479	493	424	887	806	826	10.1977	9.82976	8.24257	14.4349	14.9531	14.9621
ENSG00000164040	907.697	1090.99	1076.69	1569.34	1559.67	1480.83	1025.12	1536.61	-0.583657	9.28e-06	0.000141782	PGRMC2	4	128269237	128288829	-	4626	protein_coding	progesterone receptor membrane component 2 [Source:HGNC Symbol;Acc:HGNC:16089]	-	807	1033	1047	1836	1603	1556	11.8363	14.1897	14.0223	20.5845	20.4882	19.4178
ENSG00000079950	1128.15	1326.51	1308.07	1690.72	2109.39	2159.38	1254.24	1986.5	-0.662981	9.42e-06	0.000143755	STX7	6	132445867	132513198	-	16387	protein_coding	syntaxin 7 [Source:HGNC Symbol;Acc:HGNC:11442]	-	1003	1256	1272	1978	2168	2269	4.15289	4.87044	4.80913	6.26038	7.82234	7.99339
ENSG00000092841	6564.21	6722.3	6688.43	9598.97	8824.81	9048.66	6658.32	9157.48	-0.45982	9.55e-06	0.000145603	MYL6	12	56158161	56163496	+	4609	protein_coding	myosin light chain 6 [Source:HGNC Symbol;Acc:HGNC:7587]	-	5836	6365	6504	11230	9070	9508	85.9127	87.7546	87.4285	126.371	116.353	119.091
ENSG00000154493	38.2425	28.5156	24.6806	134.197	86.594	62.8115	30.4796	94.5343	-1.63872	9.62e-06	0.000146556	C10orf90	10	126424997	126670446	-	5255	protein_coding	chromosome 10 open reading frame 90 [Source:HGNC Symbol;Acc:HGNC:26563]	-	34	27	24	157	89	66	0.43899	0.326489	0.282955	1.54953	1.00137	0.725049
ENSG00000196177	249.701	198.553	235.494	398.319	359.998	385.434	227.916	381.25	-0.743147	9.77e-06	0.000148387	ACADSB	10	123008979	123058311	+	6255	protein_coding	acyl-CoA dehydrogenase short/branched chain [Source:HGNC Symbol;Acc:HGNC:91]	-	222	188	229	466	370	405	2.4081	1.90989	2.26823	3.86396	3.49745	3.73787
ENSG00000162433	3260.74	4861.39	4939.2	6622.69	7903.41	8443.39	4353.77	7656.5	-0.814288	9.85e-06	0.000149443	AK4	1	65147549	65232145	+	7578	protein_coding	adenylate kinase 4 [Source:HGNC Symbol;Acc:HGNC:363]	-	2899	4603	4803	7748	8123	8872	25.9563	38.598	39.2678	53.0284	63.378	67.587
ENSG00000152256	403.796	641.074	698.254	1249.66	1008.97	1053.52	581.041	1104.05	-0.925614	9.98e-06	0.000151288	PDK1	2	172555373	172608669	+	14883	protein_coding	pyruvate dehydrogenase kinase 1 [Source:HGNC Symbol;Acc:HGNC:8809]	-	359	607	679	1462	1037	1107	1.63664	2.59165	2.82656	5.09484	4.1197	4.29391
ENSG00000069869	981.933	1248.35	1280.3	1835.17	1792.2	1819.63	1170.2	1815.67	-0.633402	9.99e-06	0.000151426	NEDD4	15	55826922	55993746	-	9122	protein_coding	neural precursor cell expressed, developmentally down-regulated 4, E3 ubiquitin protein ligase [Source:HGNC Symbol;Acc:HGNC:7727]	-	873	1182	1245	2147	1842	1912	6.49341	8.2339	8.45587	12.2072	11.9392	12.1002
ENSG00000165996	330.685	323.177	289.997	534.226	467.997	495.83	314.62	499.351	-0.667442	1.06e-05	0.000160001	HACD1	10	17589032	17617377	-	3857	protein_coding	3-hydroxyacyl-CoA dehydratase 1 [Source:HGNC Symbol;Acc:HGNC:9639]	-	294	306	282	625	481	521	5.17186	5.04139	4.5298	8.40435	7.37348	7.79802
ENSG00000137285	35.993	39.077	37.0208	70.0904	113.837	104.686	37.3636	96.2045	-1.36155	1.08e-05	0.00016256	TUBB2B	6	3224261	3231730	-	2194	protein_coding	tubulin beta 2B class IIb [Source:HGNC Symbol;Acc:HGNC:30829]	-	32	37	36	82	117	110	0.989605	1.07163	1.01659	1.93843	3.15302	2.89436
ENSG00000169122	159.719	140.466	104.892	301.731	242.269	243.633	135.026	262.544	-0.962057	1.12e-05	0.000167349	FAM110B	8	57994509	58204279	+	4943	protein_coding	family with sequence similarity 110 member B [Source:HGNC Symbol;Acc:HGNC:28587]	-	142	133	102	353	249	256	1.94916	1.70978	1.27846	3.70389	2.97842	2.98982
ENSG00000172548	0	1.05614	6.17014	26.4976	35.0268	21.8889	2.40876	27.8044	-3.49545	1.12e-05	0.000168373	NIPAL4	5	157460019	157474717	+	4208	protein_coding	NIPA like domain containing 4 [Source:HGNC Symbol;Acc:HGNC:28018]	-	0	1	6	31	36	23	0	0.0151009	0.0883394	0.382085	0.505829	0.315535
ENSG00000136943	73.1107	79.2101	69.9282	164.969	132.323	147.512	74.083	148.268	-1.00238	1.14e-05	0.000171138	CTSV	9	97029679	97039643	-	4700	protein_coding	cathepsin V [Source:HGNC Symbol;Acc:HGNC:2538]	-	65	75	68	193	136	155	0.938349	1.01401	0.896376	2.12977	1.71087	1.90384
ENSG00000107249	241.828	194.329	226.238	355.581	401.835	354.98	220.798	370.799	-0.748099	1.15e-05	0.00017124	GLIS3	9	3824127	4348392	-	11826	protein_coding	GLIS family zinc finger 3 [Source:HGNC Symbol;Acc:HGNC:28510]	zf-C2H2	215	184	220	416	413	373	1.23353	0.988685	1.15256	1.82444	2.06485	1.82082
ENSG00000006534	169.842	117.231	106.949	321.39	281.187	218.889	131.341	273.822	-1.06271	1.16e-05	0.00017264	ALDH3B1	11	68008578	68029282	+	6626	protein_coding	aldehyde dehydrogenase 3 family member B1 [Source:HGNC Symbol;Acc:HGNC:410]	-	151	111	104	376	289	230	1.54623	1.06451	0.972436	2.94313	2.57883	2.00388
ENSG00000253819	1.12478	1.05614	1.02836	35.9	13.6215	21.8889	1.06976	23.8035	-4.4818	1.16e-05	0.000172737	LINC01151	8	122670385	122694106	-	571	lincRNA	long intergenic non-protein coding RNA 1151 [Source:HGNC Symbol;Acc:HGNC:49471]	-	1	1	1	42	14	23	0.118826	0.111286	0.108503	3.81493	1.44967	2.32535
ENSG00000198420	362.179	425.622	356.84	648.764	601.293	566.255	381.547	605.437	-0.666349	1.16e-05	0.000173294	TCAF1	7	143851375	143902198	-	6310	protein_coding	TRPM8 channel associated factor 1 [Source:HGNC Symbol;Acc:HGNC:22201]	-	322	403	347	759	618	595	3.46238	4.05839	3.40706	6.23858	5.79077	5.44357
ENSG00000133687	2314.8	2620.27	2501.99	3632.73	3707	3322.35	2479.02	3554.03	-0.519611	1.25e-05	0.000184399	TMTC1	12	29500840	29784759	-	14636	protein_coding	transmembrane and tetratricopeptide repeat containing 1 [Source:HGNC Symbol;Acc:HGNC:24099]	-	2058	2481	2433	4250	3810	3491	9.54051	10.7717	10.2991	15.0605	15.3914	13.7697
ENSG00000185432	248.576	286.213	259.146	330.792	884.427	721.381	264.645	645.533	-1.28566	1.27e-05	0.000187155	METTL7A	12	50923472	50932517	+	4083	protein_coding	methyltransferase like 7A [Source:HGNC Symbol;Acc:HGNC:24550]	-	221	271	252	387	909	758	3.6725	4.21763	3.82384	4.91592	13.1632	10.7173
ENSG00000167123	500.527	454.138	437.052	842.794	628.537	846.052	463.906	772.461	-0.736375	1.28e-05	0.000189134	CERCAM	9	128411751	128437351	+	6059	protein_coding	cerebral endothelial cell adhesion molecule [Source:HGNC Symbol;Acc:HGNC:23723]	-	445	430	425	986	646	889	4.98319	4.50968	4.34577	8.44014	6.30389	8.47026
ENSG00000203721	17.9965	4.22454	23.6522	94.8785	52.5402	59.0048	15.2911	68.8078	-2.1713	1.3e-05	0.000191205	LINC00862	1	200253419	200400705	-	3174	lincRNA	long intergenic non-protein coding RNA 862 [Source:HGNC Symbol;Acc:HGNC:21901]	-	16	4	23	111	54	62	0.342028	0.0800813	0.448952	1.8138	1.00592	1.12767
ENSG00000173175	2.24956	6.33681	3.08507	20.5143	30.162	35.2125	3.89048	28.6296	-2.87063	1.3e-05	0.00019219	ADCY5	3	123282296	123449758	-	8873	protein_coding	adenylate cyclase 5 [Source:HGNC Symbol;Acc:HGNC:236]	-	2	6	3	24	31	37	0.0152935	0.0429694	0.0209474	0.140286	0.20657	0.240728
ENSG00000203668	644.499	779.428	815.487	1172.73	1177.29	1092.54	746.471	1147.52	-0.619897	1.43e-05	0.000209367	CHML	1	241628853	241640254	-	7661	protein_coding	CHM like, Rab escort protein 2 [Source:HGNC Symbol;Acc:HGNC:1941]	-	573	738	793	1372	1210	1148	5.07479	6.12138	6.41308	9.28843	9.33849	8.65072
ENSG00000128052	239.578	212.283	262.231	306.859	627.564	690.927	238.031	541.783	-1.18571	1.48e-05	0.000216748	KDR	4	55078259	55125595	-	6563	protein_coding	kinase insert domain receptor [Source:HGNC Symbol;Acc:HGNC:6307]	-	213	201	255	359	645	726	2.20204	1.94613	2.40723	2.83704	5.81078	6.38602
ENSG00000184588	40.4921	40.1331	51.4178	122.231	92.4318	94.2173	44.0143	102.96	-1.22624	1.48e-05	0.000216772	PDE4B	1	65792514	66374579	+	8644	protein_coding	phosphodiesterase 4B [Source:HGNC Symbol;Acc:HGNC:8781]	-	36	38	50	143	95	99	0.282577	0.279349	0.358372	0.858015	0.649809	0.661175
ENSG00000164124	69.7363	81.3224	61.7014	120.521	176.107	158.932	70.92	151.853	-1.09697	1.51e-05	0.000219918	TMEM144	4	158201604	158255411	+	9243	protein_coding	transmembrane protein 144 [Source:HGNC Symbol;Acc:HGNC:25633]	-	62	77	60	141	181	167	0.455122	0.529366	0.402177	0.791188	1.15782	1.04304
ENSG00000115109	111.353	140.466	153.225	234.204	234.485	279.797	135.015	249.495	-0.883838	1.53e-05	0.000222581	EPB41L5	2	120013005	120179119	+	9281	protein_coding	erythrocyte membrane protein band 4.1 like 5 [Source:HGNC Symbol;Acc:HGNC:19819]	-	99	133	149	274	241	294	0.723751	0.910615	0.994651	1.53119	1.53532	1.82873
ENSG00000148468	589.385	568.201	520.348	884.678	840.643	788.951	559.311	838.091	-0.584051	1.56e-05	0.00022653	FAM171A1	10	15211643	15371062	-	3955	protein_coding	family with sequence similarity 171 member A1 [Source:HGNC Symbol;Acc:HGNC:23522]	-	524	538	506	1035	864	829	8.98946	8.64398	7.92653	13.5727	12.9165	12.1005
ENSG00000164849	16.8717	38.0209	38.0492	70.0904	90.4859	132.285	30.9806	97.6204	-1.64953	1.56e-05	0.000227033	GPR146	7	1044576	1059261	+	3160	protein_coding	G protein-coupled receptor 146 [Source:HGNC Symbol;Acc:HGNC:21718]	-	15	36	37	82	93	139	0.322072	0.723925	0.725427	1.34586	1.74009	2.53936
ENSG00000127418	2583.62	1818.66	1844.87	4925.99	3620.41	3067.3	2082.39	3871.23	-0.894813	1.61e-05	0.000232833	FGFRL1	4	1009936	1026897	+	4145	protein_coding	fibroblast growth factor receptor like 1 [Source:HGNC Symbol;Acc:HGNC:3693]	-	2297	1722	1794	5763	3721	3223	37.5998	26.399	26.815	72.1104	53.0777	44.8882
ENSG00000131711	8311	7885.11	8345.11	14403.6	12822.7	10519	8180.41	12581.8	-0.621129	1.62e-05	0.000233966	MAP1B	5	72107234	72209570	+	12630	protein_coding	microtubule associated protein 1B [Source:HGNC Symbol;Acc:HGNC:6836]	-	7389	7466	8115	16851	13179	11053	39.6946	37.5632	39.8074	69.1984	61.6959	50.5211
ENSG00000128578	563.515	637.906	634.496	947.93	889.292	884.12	611.972	907.114	-0.567634	1.64e-05	0.000236699	STRIP2	7	129434433	129488399	+	5876	protein_coding	striatin interacting protein 2 [Source:HGNC Symbol;Acc:HGNC:22209]	-	501	604	617	1109	914	929	5.78502	6.53181	6.50553	9.78866	9.1969	9.12704
ENSG00000270504	47.2408	51.7506	51.4178	92.3142	109.945	153.222	50.1364	118.494	-1.23868	1.71e-05	0.00024535	AL391422.4	6	3751111	3753871	+	2761	antisense	novel transcript, antisense to PXDC1	-	42	49	50	108	113	161	1.03212	1.12774	1.12197	2.02876	2.41985	3.36632
ENSG00000004777	328.436	313.672	400.031	517.13	590.591	584.337	347.38	564.02	-0.698251	1.73e-05	0.000248073	ARHGAP33	19	35774532	35788822	+	5260	protein_coding	Rho GTPase activating protein 33 [Source:HGNC Symbol;Acc:HGNC:23085]	-	292	297	389	605	607	614	3.76657	3.58797	4.58187	5.96545	6.82307	6.73874
ENSG00000130830	402.671	377.04	355.811	682.954	557.51	566.255	378.508	602.24	-0.671125	1.74e-05	0.000249042	MPP1	X	154778684	154821007	-	5396	protein_coding	membrane palmitoylated protein 1 [Source:HGNC Symbol;Acc:HGNC:7219]	-	358	357	346	799	573	595	4.50153	4.20411	3.97268	7.67977	6.27855	6.36562
ENSG00000174307	827.838	868.143	896.727	1779.61	1283.34	1241.95	864.236	1434.97	-0.731835	1.79e-05	0.000256084	PHLDA3	1	201464383	201469237	-	3138	protein_coding	pleckstrin homology like domain family A member 3 [Source:HGNC Symbol;Acc:HGNC:8934]	-	736	822	872	2082	1319	1305	15.9138	16.6455	17.2164	34.4113	24.8524	24.0079
ENSG00000214357	166.467	132.017	128.545	239.333	307.457	241.729	142.343	262.84	-0.885501	1.88e-05	0.0002677	NEURL1B	5	172641266	172691540	+	6424	protein_coding	neuralized E3 ubiquitin protein ligase 1B [Source:HGNC Symbol;Acc:HGNC:35422]	-	148	125	125	280	316	254	1.56317	1.23647	1.20555	2.26061	2.90843	2.28257
ENSG00000151917	158.594	145.747	160.424	247.026	263.674	272.183	154.921	260.961	-0.75189	1.9e-05	0.000270731	BEND6	6	56955126	57027342	+	5588	protein_coding	BEN domain containing 6 [Source:HGNC Symbol;Acc:HGNC:20871]	-	141	138	156	289	271	286	1.71203	1.56928	1.72961	2.68235	2.86741	2.95465
ENSG00000111670	552.267	566.088	611.872	816.297	903.886	839.39	576.742	853.191	-0.564394	1.98e-05	0.000280687	GNPTAB	12	101745497	101830938	-	9755	protein_coding	N-acetylglucosamine-1-phosphate transferase subunits alpha and beta [Source:HGNC Symbol;Acc:HGNC:29670]	-	491	536	595	955	929	882	3.4151	3.49153	3.77893	5.0775	5.63074	5.2196
ENSG00000185305	163.093	144.691	162.48	261.557	248.107	341.657	156.755	283.773	-0.856093	1.98e-05	0.000281406	ARL15	5	53883945	54310582	-	3797	protein_coding	ADP ribosylation factor like GTPase 15 [Source:HGNC Symbol;Acc:HGNC:25945]	-	145	137	158	306	255	359	2.59105	2.29276	2.57808	4.17979	3.97079	5.4582
ENSG00000223768	457.785	456.25	479.214	755.609	656.753	682.361	464.417	698.241	-0.588651	1.99e-05	0.000281842	LINC00205	21	45288050	45297806	+	7619	bidirectional_promoter_lncRNA	long intergenic non-protein coding RNA 205 [Source:HGNC Symbol;Acc:HGNC:16420]	-	407	432	466	884	675	717	3.62448	3.603	3.78937	6.01766	5.23821	5.43272
ENSG00000197860	150.72	201.722	219.04	304.295	369.727	354.029	190.494	342.684	-0.84491	1.99e-05	0.000282261	SGTB	5	65665928	65723035	-	5748	protein_coding	small glutamine rich tetratricopeptide repeat containing beta [Source:HGNC Symbol;Acc:HGNC:23567]	-	134	191	213	356	380	372	1.58175	2.11152	2.29584	3.21223	3.9088	3.73613
ENSG00000248429	12.3726	20.0666	22.6238	70.0904	51.5672	52.3429	18.3543	58.0002	-1.65636	2.18e-05	0.000307741	FAM198B-AS1	4	158170752	158202877	+	5639	antisense	FAM198B antisense RNA 1 [Source:HGNC Symbol;Acc:HGNC:53132]	-	11	19	22	82	53	55	0.132355	0.214106	0.241713	0.754198	0.555713	0.563062
ENSG00000262454	60.7381	47.5261	57.588	106.845	117.729	123.72	55.2841	116.098	-1.0705	2.21e-05	0.000311117	MIR193BHG	16	14301389	14331067	+	6049	lincRNA	MIR193B host gene [Source:HGNC Symbol;Acc:HGNC:51945]	-	54	45	56	125	121	130	0.605702	0.472723	0.573566	1.07177	1.18271	1.24067
ENSG00000178752	92.2319	85.5469	93.5804	192.321	147.891	175.111	90.4531	171.774	-0.926634	2.21e-05	0.000311117	ERFE	2	238158982	238168900	+	3572	protein_coding	erythroferrone [Source:HGNC Symbol;Acc:HGNC:26727]	-	82	81	91	225	152	184	1.55758	1.44096	1.57837	3.26697	2.51599	2.97374
ENSG00000176533	32.6186	30.6279	30.8507	57.269	92.4318	109.444	31.3657	86.3817	-1.45943	2.22e-05	0.000312165	GNG7	19	2511219	2702709	-	4561	protein_coding	G protein subunit gamma 7 [Source:HGNC Symbol;Acc:HGNC:4410]	-	29	29	30	67	95	115	0.431406	0.404032	0.407512	0.761883	1.23152	1.45557
ENSG00000164976	138.348	133.073	135.743	352.161	212.107	241.729	135.721	268.666	-0.986961	2.25e-05	0.000315586	MYORG	9	34366670	34376853	-	6398	protein_coding	myogenesis regulating glycosidase (putative) [Source:HGNC Symbol;Acc:HGNC:19918]	-	123	126	132	412	218	254	1.3044	1.25142	1.27823	3.33985	2.0146	2.29185
ENSG00000184986	5.6239	21.1227	10.2836	51.2857	42.8105	57.1014	12.3434	50.3992	-2.02378	2.28e-05	0.000319317	TMEM121	14	105526603	105530202	+	1904	protein_coding	transmembrane protein 121 [Source:HGNC Symbol;Acc:HGNC:20511]	-	5	20	10	60	44	60	0.178177	0.667484	0.325396	1.6344	1.36635	1.8192
ENSG00000163453	4004.22	4112.59	3862.51	5648.26	5168.4	5872.88	3993.1	5563.18	-0.478441	2.3e-05	0.000321953	IGFBP7	4	57030773	57110385	-	1930	protein_coding	insulin like growth factor binding protein 7 [Source:HGNC Symbol;Acc:HGNC:5476]	-	3560	3894	3756	6608	5312	6171	125.153	128.208	120.572	177.577	162.734	184.584
ENSG00000149506	1.12478	9.50522	9.25521	34.1904	30.162	48.5362	6.6284	37.6295	-2.48966	2.31e-05	0.00032254	ZP1	11	60867562	60875693	+	2436	protein_coding	zona pellucida glycoprotein 1 [Source:HGNC Symbol;Acc:HGNC:13187]	-	1	9	9	40	31	51	0.027853	0.23477	0.228899	0.85164	0.752422	1.20862
ENSG00000171388	1961.62	6601.9	6822.12	14505.3	32572	45097.7	5128.54	30725	-2.58277	2.32e-05	0.000323615	APLN	X	129645259	129654937	-	3205	protein_coding	apelin [Source:HGNC Symbol;Acc:HGNC:16665]	-	1744	6251	6634	16970	33477	47387	36.9205	123.937	128.241	274.617	617.583	853.546
ENSG00000241288	17.9965	14.7859	15.4253	53.8499	50.5943	45.6811	16.0692	50.0418	-1.64174	2.32e-05	0.000323748	AC092902.2	3	125827238	125916384	-	6732	processed_transcript	uncharacterized LOC101927056 [Source:NCBI gene;Acc:101927056]	-	16	14	15	63	52	48	0.161259	0.132148	0.138047	0.485367	0.456705	0.411617
ENSG00000169902	556.766	624.176	686.942	962.461	997.291	883.168	622.628	947.64	-0.605467	2.33e-05	0.000324369	TPST1	7	66205199	66420543	+	2923	protein_coding	tyrosylprotein sulfotransferase 1 [Source:HGNC Symbol;Acc:HGNC:12020]	-	495	591	668	1126	1025	928	11.4901	12.848	14.1588	19.9794	20.7335	18.328
ENSG00000163754	1085.41	1027.62	1059.21	1341.97	1994.58	1927.17	1057.41	1754.58	-0.730289	2.36e-05	0.000328311	GYG1	3	148991341	149027668	+	3511	protein_coding	glycogenin 1 [Source:HGNC Symbol;Acc:HGNC:4699]	-	965	973	1030	1570	2050	2025	18.6486	17.61	18.1755	23.1922	34.5223	33.2959
ENSG00000162624	399.297	391.826	433.966	577.818	668.428	621.453	408.363	622.567	-0.607666	2.39e-05	0.00033116	LHX8	1	75128434	75161533	+	3977	protein_coding	LIM homeobox 8 [Source:HGNC Symbol;Acc:HGNC:28838]	Homeobox	355	371	422	676	687	653	6.0565	5.92784	6.57409	8.81586	10.2136	9.4788
ENSG00000115548	537.645	772.035	836.054	1073.58	1296.96	1410.4	715.244	1260.32	-0.816531	2.51e-05	0.000347272	KDM3A	2	86440647	86492716	+	13423	protein_coding	lysine demethylase 3A [Source:HGNC Symbol;Acc:HGNC:20815]	-	478	731	813	1256	1333	1482	2.41617	3.46056	3.75249	4.85304	5.87161	6.37374
ENSG00000104081	60.7381	220.732	200.53	553.885	1335.88	1743.5	160.667	1211.09	-2.91367	2.55e-05	0.000352396	BMF	15	40087890	40108892	-	5447	protein_coding	Bcl2 modifying factor [Source:HGNC Symbol;Acc:HGNC:24132]	-	54	209	195	648	1373	1832	0.672644	2.43819	2.21797	6.17009	14.9036	19.4162
ENSG00000118707	172.091	236.574	295.138	364.983	471.889	601.468	234.601	479.447	-1.02945	2.76e-05	0.000381029	TGIF2	20	36573488	36593950	+	3784	protein_coding	TGFB induced factor homeobox 2 [Source:HGNC Symbol;Acc:HGNC:15764]	Homeobox	153	224	287	427	485	632	2.7434	3.76162	4.69905	5.85262	7.57822	9.64188
ENSG00000274180	154.095	190.104	142.942	262.412	274.377	350.222	162.38	295.67	-0.864071	2.82e-05	0.000387612	NATD1	17	21238870	21253410	-	4931	protein_coding	N-acetyltransferase domain containing 1 [Source:HGNC Symbol;Acc:HGNC:30770]	-	137	180	139	307	282	368	1.8851	2.31961	1.74646	3.22907	3.38136	4.30833
ENSG00000169302	114.728	183.768	194.359	291.473	299.674	507.251	164.285	366.133	-1.15445	2.83e-05	0.000388734	STK32A	5	147234963	147387852	+	7913	protein_coding	serine/threonine kinase 32A [Source:HGNC Symbol;Acc:HGNC:28317]	-	102	174	189	341	308	533	0.874596	1.39729	1.47979	2.23505	2.30137	3.8885
ENSG00000176393	1338.49	1358.19	1256.65	1709.52	2015.01	2091.81	1317.78	1938.78	-0.55687	2.83e-05	0.000389416	RNPEP	1	201982372	202006147	+	3479	protein_coding	arginyl aminopeptidase [Source:HGNC Symbol;Acc:HGNC:10078]	-	1190	1286	1222	2000	2071	2198	23.2082	23.489	21.7619	29.816	35.1967	36.4728
ENSG00000137273	71.9859	74.9856	64.7865	148.728	137.188	126.575	70.586	137.497	-0.963365	2.84e-05	0.000390004	FOXF2	6	1389576	1395603	+	2451	protein_coding	forkhead box F2 [Source:HGNC Symbol;Acc:HGNC:3810]	Fork	64	71	63	174	141	133	1.77168	1.84074	1.59249	3.68196	3.40136	3.1326
ENSG00000198728	1161.9	1325.45	1312.18	1814.66	1740.64	1854.84	1266.51	1803.38	-0.509646	2.87e-05	0.000393098	LDB1	10	102107560	102120453	-	2790	protein_coding	LIM domain binding 1 [Source:HGNC Symbol;Acc:HGNC:6532]	-	1033	1255	1276	2123	1789	1949	25.1215	28.5836	28.3352	39.4657	37.9125	40.3277
ENSG00000106211	17429.6	15439.6	13480.7	23835	23047.6	21557.7	15450	22813.4	-0.562315	2.88e-05	0.000393929	HSPB1	7	76302544	76304295	+	1634	protein_coding	heat shock protein family B (small) member 1 [Source:HGNC Symbol;Acc:HGNC:5246]	-	15496	14619	13109	27885	23688	22652	643.452	568.517	497.046	885.1	857.143	800.296
ENSG00000176720	235.079	270.371	255.032	475.247	401.835	372.111	253.494	416.398	-0.716403	2.89e-05	0.000394751	BOK	2	241551424	241574138	+	2711	protein_coding	BOK, BCL2 family apoptosis regulator [Source:HGNC Symbol;Acc:HGNC:1087]	-	209	256	248	556	413	391	5.23077	6.00052	5.66763	10.637	9.00736	8.32613
ENSG00000122335	260.949	306.279	317.762	605.171	497.186	419.695	294.997	507.351	-0.782404	3.12e-05	0.00042583	SERAC1	6	158109515	158168280	-	11007	protein_coding	serine active site containing 1 [Source:HGNC Symbol;Acc:HGNC:21061]	-	232	290	309	708	511	441	1.4301	1.6742	1.73928	3.33609	2.74491	2.31295
ENSG00000186352	55.1142	74.9856	83.2969	153.002	133.296	145.609	71.1322	143.969	-1.01498	3.23e-05	0.000439882	ANKRD37	4	185396021	185400628	+	2580	protein_coding	ankyrin repeat domain 37 [Source:HGNC Symbol;Acc:HGNC:29593]	-	49	71	81	179	137	153	1.28862	1.74871	1.94511	3.59838	3.13962	3.42348
ENSG00000169908	1593.81	1614.83	1640.23	2095.87	3310.03	2610.48	1616.29	2672.13	-0.725072	3.44e-05	0.000467449	TM4SF1	3	149369022	149377865	-	3668	protein_coding	transmembrane 4 L six family member 1 [Source:HGNC Symbol;Acc:HGNC:11853]	-	1417	1529	1595	2452	3402	2743	26.2113	26.4884	26.9408	34.6709	54.838	43.171
ENSG00000129646	41.6169	47.5261	37.0208	88.0404	101.189	90.4105	42.0546	93.2131	-1.14797	3.48e-05	0.000470598	QRICH2	17	76274049	76307998	-	5775	protein_coding	glutamine rich 2 [Source:HGNC Symbol;Acc:HGNC:25326]	-	37	45	36	103	104	95	0.434709	0.495152	0.386215	0.925036	1.06478	0.949659
ENSG00000170624	65.2372	32.7402	31.8791	117.102	89.5129	134.188	43.2855	113.601	-1.3976	3.63e-05	0.000488953	SGCD	5	155870344	156767788	+	10584	protein_coding	sarcoglycan delta [Source:HGNC Symbol;Acc:HGNC:10807]	-	58	31	31	137	92	141	0.371815	0.186119	0.181464	0.671343	0.513943	0.769069
ENSG00000137409	7206.46	7371.82	7178.96	9694.7	9593.45	9560.67	7252.41	9616.27	-0.407021	3.67e-05	0.000493833	MTCH1	6	36968141	36986298	-	3126	protein_coding	mitochondrial carrier 1 [Source:HGNC Symbol;Acc:HGNC:17586]	-	6407	6980	6981	11342	9860	10046	139.064	141.888	138.359	188.18	186.494	185.524
ENSG00000138193	303.691	271.427	283.826	949.639	545.834	396.855	286.315	630.776	-1.14039	3.68e-05	0.000494574	PLCE1	10	94030812	94332823	+	12930	protein_coding	phospholipase C epsilon 1 [Source:HGNC Symbol;Acc:HGNC:17175]	-	270	257	276	1111	561	417	1.41682	1.26303	1.32248	4.45645	2.56532	1.8618
ENSG00000151150	112.478	78.154	74.0417	131.633	271.458	221.744	88.2246	208.278	-1.23951	3.81e-05	0.000511767	ANK3	10	60026298	60733490	-	25614	protein_coding	ankyrin 3 [Source:HGNC Symbol;Acc:HGNC:494]	-	100	74	72	154	279	233	0.264893	0.183583	0.174154	0.311829	0.644026	0.525139
ENSG00000143363	322.812	322.121	319.819	468.409	468.97	536.753	321.584	491.377	-0.611441	3.83e-05	0.000513686	PRUNE1	1	151008420	151035713	+	3156	protein_coding	prune exopolyphosphatase 1 [Source:HGNC Symbol;Acc:HGNC:13420]	-	287	305	311	548	482	564	6.17012	6.14103	6.10524	9.00569	9.02998	10.3166
ENSG00000112033	905.448	910.389	836.054	1210.34	1235.67	1316.19	883.963	1254.07	-0.504599	3.87e-05	0.000517775	PPARD	6	35342558	35428191	+	4457	protein_coding	peroxisome proliferator activated receptor delta [Source:HGNC Symbol;Acc:HGNC:9235]	THR-like	805	862	813	1416	1270	1383	12.2547	12.2897	11.3013	16.4776	16.8476	17.9133
ENSG00000053254	647.873	811.112	859.706	1122.3	1234.69	1213.4	772.897	1190.13	-0.622091	3.89e-05	0.000521185	FOXN3	14	89124871	89619149	-	11033	protein_coding	forkhead box N3 [Source:HGNC Symbol;Acc:HGNC:1928]	Fork	576	768	836	1313	1269	1275	3.54224	4.42329	4.69453	6.17227	6.80056	6.67133
ENSG00000183671	25.8699	23.235	43.191	145.309	94.3778	56.1497	30.7653	98.6123	-1.67999	3.92e-05	0.000523735	GPR1	2	206175316	206218047	-	2834	protein_coding	G protein-coupled receptor 1 [Source:HGNC Symbol;Acc:HGNC:4463]	-	23	22	42	170	97	59	0.550651	0.493288	0.918182	3.11116	2.02371	1.20184
ENSG00000182580	89.9824	82.3785	89.467	131.633	199.458	191.29	87.276	174.127	-0.994735	4e-05	0.000533879	EPHB3	3	184561784	184582409	+	4532	protein_coding	EPH receptor B3 [Source:HGNC Symbol;Acc:HGNC:3394]	-	80	78	87	154	205	201	1.1977	1.09366	1.18935	1.7624	2.67449	2.56037
ENSG00000105516	284.569	342.188	288.968	500.89	431.997	585.289	305.242	506.059	-0.729235	4.07e-05	0.000543386	DBP	19	48630030	48637438	-	6544	protein_coding	D-box binding PAR bZIP transcription factor [Source:HGNC Symbol;Acc:HGNC:2697]	TF_bZIP	253	324	281	586	444	615	2.62317	3.14615	2.66037	4.64438	4.01159	5.42535
ENSG00000104967	336.309	483.71	505.951	600.042	935.021	1067.8	441.99	867.62	-0.972069	4.09e-05	0.000544432	NOVA2	19	45933734	45973546	-	8684	protein_coding	NOVA alternative splicing regulator 2 [Source:HGNC Symbol;Acc:HGNC:7887]	-	299	458	492	702	961	1122	2.33615	3.35138	3.51014	4.19267	6.54305	7.4588
ENSG00000134308	10471.7	10122	9655.24	15345.5	13782.1	13075.3	10083	14067.6	-0.480507	4.25e-05	0.000563435	YWHAQ	2	9583972	9631014	-	2713	protein_coding	tyrosine 3-monooxygenase/tryptophan 5-monooxygenase activation protein theta [Source:HGNC Symbol;Acc:HGNC:12854]	-	9310	9584	9389	17953	14165	13739	232.835	224.479	214.412	343.211	308.705	292.349
ENSG00000090013	368.928	430.903	424.711	662.44	581.834	614.791	408.181	619.688	-0.602188	4.36e-05	0.000577744	BLVRB	19	40447765	40465840	-	1689	protein_coding	biliverdin reductase B [Source:HGNC Symbol;Acc:HGNC:1063]	-	328	408	413	775	598	646	13.1763	15.35	15.1495	23.7983	20.9338	22.08
ENSG00000229425	0	1.05614	0	11.9667	18.4864	21.8889	0.352045	17.4473	-5.50694	4.42e-05	0.000584963	AJ009632.2	21	15370500	15627342	-	8941	lincRNA	uncharacterized LOC101927745 [Source:NCBI gene;Acc:101927745]	-	0	1	0	14	19	23	0	0.00710709	0	0.0812111	0.125645	0.148504
ENSG00000203760	821.089	802.663	742.473	1043.66	1363.13	1192.47	788.742	1199.75	-0.604879	4.55e-05	0.000601414	CENPW	6	126340174	126348875	+	795	protein_coding	centromere protein W [Source:HGNC Symbol;Acc:HGNC:21488]	-	730	760	722	1221	1401	1253	62.3023	60.747	56.2664	79.6567	104.195	90.9871
ENSG00000182541	289.068	311.56	267.373	540.209	420.322	442.536	289.334	467.689	-0.693853	4.74e-05	0.000625848	LIMK2	22	31212239	31280080	+	6170	protein_coding	LIM domain kinase 2 [Source:HGNC Symbol;Acc:HGNC:6614]	-	257	295	260	632	432	465	2.82616	3.03819	2.61076	5.31258	4.13976	4.35075
ENSG00000154645	2.24956	3.16841	2.05671	12.8214	25.2971	30.4541	2.49156	22.8575	-3.19329	4.78e-05	0.000630655	CHODL	21	17901263	18267373	+	3093	protein_coding	chondrolectin [Source:HGNC Symbol;Acc:HGNC:17807]	-	2	3	2	15	26	32	0.0438731	0.0616339	0.0400617	0.251527	0.497016	0.597264
ENSG00000108840	452.161	614.671	653.006	946.22	866.913	970.723	573.28	927.952	-0.694179	4.78e-05	0.000630655	HDAC5	17	44076746	44123702	-	7618	protein_coding	histone deacetylase 5 [Source:HGNC Symbol;Acc:HGNC:14068]	-	402	582	635	1107	891	1020	3.58042	4.85467	5.1643	7.53668	6.91534	7.72957
ENSG00000150907	375.676	289.381	331.131	421.397	783.238	743.27	332.063	649.302	-0.967035	4.98e-05	0.000655295	FOXO1	13	40469953	40666597	-	6232	protein_coding	forkhead box O1 [Source:HGNC Symbol;Acc:HGNC:3819]	Fork	334	274	322	493	805	781	3.63637	2.79384	3.20116	4.10292	7.6374	7.23468
ENSG00000011198	493.778	500.608	413.399	864.163	773.509	634.777	469.262	757.483	-0.69156	5.05e-05	0.000663294	ABHD5	3	43690108	43734371	+	7549	protein_coding	abhydrolase domain containing 5 [Source:HGNC Symbol;Acc:HGNC:21396]	-	439	474	402	1011	795	667	3.9457	3.98995	3.29925	6.94601	6.22665	5.10073
ENSG00000109501	605.132	560.808	541.944	883.823	794.914	807.984	569.294	828.907	-0.542732	5.09e-05	0.000667282	WFS1	4	6269849	6303265	+	4513	protein_coding	wolframin ER transmembrane glycoprotein [Source:HGNC Symbol;Acc:HGNC:12762]	-	538	531	527	1034	817	849	8.08846	7.47665	7.23476	11.8831	10.7037	10.8602
ENSG00000131242	13.4974	14.7859	18.5104	37.6095	47.6754	70.425	15.5979	51.9033	-1.72947	5.28e-05	0.000691258	RAB11FIP4	17	31391624	31538217	+	15383	protein_coding	RAB11 family interacting protein 4 [Source:HGNC Symbol;Acc:HGNC:30267]	-	12	14	18	44	49	74	0.0529284	0.0578316	0.0724954	0.148349	0.188335	0.277707
ENSG00000218336	3636.41	3596.14	3629.07	5478.16	5223.86	4550.03	3620.54	5084.02	-0.489829	5.32e-05	0.000696397	TENM3	4	182143987	182803024	+	11983	protein_coding	teneurin transmembrane protein 3 [Source:HGNC Symbol;Acc:HGNC:29944]	-	3233	3405	3529	6409	5369	4781	18.3058	18.0563	18.2459	27.7395	26.4914	23.0329
ENSG00000171224	67.4868	46.4699	64.7865	138.471	103.134	136.092	59.5811	125.899	-1.08138	5.47e-05	0.000714882	FAM241B	10	69630251	69633599	+	1349	protein_coding	family with sequence similarity 241 member B [Source:HGNC Symbol;Acc:HGNC:23519]	-	60	44	63	162	106	143	3.01778	2.07262	2.89339	6.2284	4.64591	6.11956
ENSG00000107819	737.856	1048.74	1085.94	1372.75	1627.77	2258.36	957.514	1752.96	-0.87198	5.6e-05	0.000729331	SFXN3	10	101031234	101041244	+	4631	protein_coding	sideroflexin 3 [Source:HGNC Symbol;Acc:HGNC:16087]	-	656	993	1056	1606	1673	2373	9.6112	13.6255	14.1276	17.9864	21.3598	29.5814
ENSG00000204128	1.12478	5.28068	7.1985	22.2238	27.2431	34.2608	4.53465	27.9092	-2.60259	5.8e-05	0.000754099	C2orf72	2	231037490	231049719	+	3851	protein_coding	chromosome 2 open reading frame 72 [Source:HGNC Symbol;Acc:HGNC:27418]	-	1	5	7	26	28	36	0.0176188	0.0825039	0.112617	0.350166	0.429894	0.539666
ENSG00000101928	335.184	346.412	313.649	459.861	554.591	512.009	331.748	508.82	-0.616596	5.95e-05	0.00077171	MOSPD1	X	134887626	134915267	-	2675	protein_coding	motile sperm domain containing 1 [Source:HGNC Symbol;Acc:HGNC:25235]	-	298	328	305	538	570	538	7.5586	7.79163	7.06407	10.4311	12.5988	11.6106
ENSG00000111640	39624.9	39161.5	37836.3	59880.3	49852.9	52545.6	38874.2	54092.9	-0.476639	5.97e-05	0.000774315	GAPDH	12	6533927	6538374	+	2981	protein_coding	glyceraldehyde-3-phosphate dehydrogenase [Source:HGNC Symbol;Acc:HGNC:4141]	-	35229	37080	36793	70055	51238	55213	801.839	790.416	764.685	1218.85	1016.27	1069.24
ENSG00000186862	12.3726	27.4595	9.25521	57.269	50.5943	59.0048	16.3624	55.6227	-1.7649	6.05e-05	0.000782834	PDZD7	10	101007683	101032295	-	6609	protein_coding	PDZ domain containing 7 [Source:HGNC Symbol;Acc:HGNC:26257]	-	11	26	9	67	52	62	0.112929	0.249986	0.0843696	0.52579	0.465205	0.541567
ENSG00000121281	23.6204	15.842	9.25521	60.688	52.5402	44.7294	16.2392	52.6525	-1.70658	6.07e-05	0.000783746	ADCY7	16	50246137	50318135	+	8630	protein_coding	adenylate cyclase 7 [Source:HGNC Symbol;Acc:HGNC:238]	-	21	15	9	71	54	47	0.165104	0.110448	0.0646116	0.426698	0.369964	0.3144
ENSG00000134259	4.49912	4.22454	2.05671	123.94	11.6756	8.56521	3.59346	48.0604	-3.74993	6.14e-05	0.000792791	NGF	1	115285918	115338236	-	1047	protein_coding	nerve growth factor [Source:HGNC Symbol;Acc:HGNC:7808]	-	4	4	2	145	12	9	0.259216	0.242768	0.118348	7.18282	0.677659	0.49624
ENSG00000176490	30.3691	45.4138	50.3895	89.7499	86.594	118.961	42.0574	98.435	-1.22261	6.21e-05	0.000799956	DIRAS1	19	2714567	2721418	-	3485	protein_coding	DIRAS family GTPase 1 [Source:HGNC Symbol;Acc:HGNC:19127]	-	27	43	49	105	89	125	0.525666	0.78405	0.871109	1.56264	1.50996	2.07063
ENSG00000145569	34.8682	32.7402	25.7089	76.9285	66.1617	78.9902	31.1058	74.0268	-1.25401	6.25e-05	0.000803527	OTULINL	5	14581775	14615007	+	4074	protein_coding	OTU deubiquitinase with linear linkage specificity like [Source:HGNC Symbol;Acc:HGNC:25629]	-	31	31	25	90	68	83	0.516285	0.483525	0.380188	1.14576	0.986881	1.17612
ENSG00000068078	107.979	103.501	161.452	312.842	219.89	216.034	124.311	249.589	-1.00542	6.28e-05	0.000806198	FGFR3	4	1793293	1808872	+	4848	protein_coding	fibroblast growth factor receptor 3 [Source:HGNC Symbol;Acc:HGNC:3690]	-	96	98	157	366	226	227	1.34356	1.28452	2.00639	3.91554	2.75628	2.70308
ENSG00000104881	857.082	899.827	939.918	1848.85	1313.51	1241.95	898.942	1468.1	-0.70795	6.41e-05	0.00082162	PPP1R13L	19	45379634	45406349	-	5032	protein_coding	protein phosphatase 1 regulatory subunit 13 like [Source:HGNC Symbol;Acc:HGNC:18838]	-	762	852	914	2163	1350	1305	10.2746	10.7591	11.2534	22.2941	15.8624	14.9715
ENSG00000153815	564.639	542.853	514.178	876.985	740.428	773.724	540.557	797.045	-0.560976	6.45e-05	0.000826449	CMIP	16	81445170	81711762	+	12715	protein_coding	c-Maf inducing protein [Source:HGNC Symbol;Acc:HGNC:24319]	-	502	514	500	1026	761	813	2.67877	2.56877	2.43631	4.18509	3.53871	3.69122
ENSG00000163697	648.998	656.916	760.984	1008.62	1069.29	947.883	688.966	1008.6	-0.549456	6.59e-05	0.000842878	APBB2	4	40810027	41216714	-	12956	protein_coding	amyloid beta precursor protein binding family B member 2 [Source:HGNC Symbol;Acc:HGNC:582]	-	577	622	740	1180	1099	996	3.02172	3.05069	3.53867	4.72372	5.01538	4.43797
ENSG00000266995	5.6239	11.6175	29.8223	29.9166	109.945	98.024	15.6879	79.2953	-2.328	6.64e-05	0.000847327	AP001542.1	18	12040101	12040300	-	200	processed_pseudogene	telomeric repeat binding factor (NIMA-interacting) 1 (TERF1) pseudogene	-	5	11	29	35	113	103	1.69625	3.49495	8.98353	9.07636	33.4061	29.7306
ENSG00000166963	186.713	193.273	188.189	334.212	297.728	278.845	189.392	303.595	-0.681502	7.01e-05	0.000888589	MAP1A	15	43510958	43531620	+	10629	protein_coding	microtubule associated protein 1A [Source:HGNC Symbol;Acc:HGNC:6835]	-	166	183	183	391	306	293	1.05965	1.09405	1.06669	1.90791	1.70218	1.59137
ENSG00000107263	2366.54	2309.77	2301.46	3362.63	3318.79	2937.87	2325.92	3206.43	-0.463257	7.01e-05	0.000888589	RAPGEF1	9	131576770	131740074	-	7002	protein_coding	Rap guanine nucleotide exchange factor 1 [Source:HGNC Symbol;Acc:HGNC:4568]	-	2104	2187	2238	3934	3411	3087	20.3879	19.8475	19.8024	29.1397	28.8029	25.4513
ENSG00000145730	4701.58	5058.89	4903.2	6256	6666.77	6834.08	4887.89	6585.62	-0.430031	7.07e-05	0.000895146	PAM	5	102753981	103031105	+	8846	protein_coding	peptidylglycine alpha-amidating monooxygenase [Source:HGNC Symbol;Acc:HGNC:8596]	-	4180	4790	4768	7319	6852	7181	32.0611	34.4086	33.394	42.912	45.7981	46.8634
ENSG00000140538	0	0	0	18.8047	9.72967	5.71014	0	11.4148	-5.86379	7.2e-05	0.000911172	NTRK3	15	87859751	88256768	-	26750	protein_coding	neurotrophic receptor tyrosine kinase 3 [Source:HGNC Symbol;Acc:HGNC:8033]	-	0	0	0	22	10	6	0	0	0	0.0426552	0.0221031	0.0129486
ENSG00000166971	192.337	211.227	193.331	332.502	300.647	307.396	198.965	313.515	-0.65641	7.21e-05	0.000911684	AKTIP	16	53491040	53504411	-	5202	protein_coding	AKT interacting protein [Source:HGNC Symbol;Acc:HGNC:16710]	-	171	200	188	389	309	323	2.23036	2.44308	2.23906	3.8784	3.51208	3.5845
ENSG00000136378	101.23	127.792	167.622	194.031	290.917	354.98	132.215	279.976	-1.07985	7.25e-05	0.00091599	ADAMTS7	15	78759203	78811431	-	7730	protein_coding	ADAM metallopeptidase with thrombospondin type 1 motif 7 [Source:HGNC Symbol;Acc:HGNC:223]	-	90	121	163	227	299	373	0.789972	0.994681	1.30643	1.52307	2.28701	2.78564
ENSG00000114423	200.211	295.718	276.628	370.111	473.835	590.999	257.519	478.315	-0.891803	7.25e-05	0.00091599	CBLB	3	105655461	105869552	-	12269	protein_coding	Cbl proto-oncogene B [Source:HGNC Symbol;Acc:HGNC:1542]	-	178	280	269	433	487	621	0.984373	1.4502	1.35838	1.83043	2.34691	2.92199
ENSG00000235954	62.9877	52.8068	48.3328	112.828	111.891	104.686	54.7091	109.802	-1.00759	7.27e-05	0.000917951	TTC28-AS1	22	27919376	28008581	+	10818	processed_transcript	TTC28 antisense RNA 1 [Source:HGNC Symbol;Acc:HGNC:29336]	-	56	50	47	132	115	110	0.351228	0.293698	0.269172	0.63285	0.628532	0.587005
ENSG00000164096	983.058	1476.48	1390.34	1838.59	2111.34	2587.64	1283.29	2179.19	-0.763572	7.89e-05	0.000988331	C4orf3	4	119296419	119304445	-	3148	protein_coding	chromosome 4 open reading frame 3 [Source:HGNC Symbol;Acc:HGNC:19225]	-	874	1398	1352	2151	2170	2719	18.8376	28.2196	26.6085	35.4388	40.757	49.8621
ENSG00000180815	8.99824	12.6736	9.25521	39.319	30.162	42.826	10.309	37.4357	-1.86015	7.91e-05	0.000989932	MAP3K15	X	19360056	19515261	-	5573	protein_coding	mitogen-activated protein kinase kinase kinase 15 [Source:HGNC Symbol;Acc:HGNC:31689]	-	8	12	9	46	31	45	0.0973979	0.136827	0.100054	0.428097	0.328889	0.466143
ENSG00000134698	291.318	429.847	390.775	530.807	660.644	693.782	370.647	628.411	-0.760428	8.08e-05	0.00100937	AGO4	1	35808172	35857890	+	7267	protein_coding	argonaute 4, RISC catalytic component [Source:HGNC Symbol;Acc:HGNC:18424]	-	259	407	380	621	679	729	2.41821	3.55891	3.23972	4.4321	5.52448	5.7912
ENSG00000152582	94.4815	85.5469	88.4387	190.612	138.161	168.449	89.489	165.741	-0.891255	8.26e-05	0.00102984	SPEF2	5	35617844	35814611	+	16140	protein_coding	sperm flagellar 2 [Source:HGNC Symbol;Acc:HGNC:26293]	-	84	81	86	223	142	177	0.353122	0.318904	0.330122	0.716597	0.52019	0.63309
ENSG00000183087	52.8647	40.1331	28.794	183.774	72.9725	95.169	40.5973	117.305	-1.53624	8.38e-05	0.00104389	GAS6	13	113820549	113864067	-	6006	protein_coding	growth arrest specific 6 [Source:HGNC Symbol;Acc:HGNC:4168]	-	47	38	28	215	75	100	0.530959	0.402047	0.288836	1.85664	0.738334	0.961193
ENSG00000228206	0	0	0	4.2738	15.5675	14.2753	0	11.3722	-5.84927	8.41e-05	0.00104668	AC016717.1	2	225698254	225698539	+	286	processed_pseudogene	similar to part of chromosome 7 open reading frame 51 (C7orf51) pseudogene	-	0	0	0	5	16	15	0	0	0	0.906729	3.30774	3.02776
ENSG00000231764	11.2478	15.842	19.5388	32.4809	65.1888	59.9564	15.5429	52.542	-1.74915	8.44e-05	0.00104994	DLX6-AS1	7	96955141	97014065	-	16633	antisense	DLX6 antisense RNA 1 [Source:HGNC Symbol;Acc:HGNC:37151]	-	10	15	19	38	67	63	0.0407923	0.0573058	0.0707721	0.118491	0.238167	0.218658
ENSG00000232774	52.8647	80.2663	77.1267	170.097	127.459	131.333	70.0859	142.963	-1.02752	8.58e-05	0.00106468	FLJ22447	14	61570540	61658696	+	2653	lincRNA	uncharacterized LOC400221 [Source:NCBI gene;Acc:400221]	-	47	76	75	199	131	138	1.20201	1.82035	1.75147	3.89036	2.91952	3.00288
ENSG00000123815	433.04	349.581	415.456	557.304	629.509	646.197	399.359	611.004	-0.613376	8.59e-05	0.00106575	COQ8B	19	40691529	40718207	-	5488	protein_coding	coenzyme Q8B [Source:HGNC Symbol;Acc:HGNC:19041]	-	385	331	404	652	647	679	4.75987	3.83259	4.56086	6.16179	6.97055	7.14252
ENSG00000134013	5698.13	5559.5	5301.18	9802.4	7070.55	7927.57	5519.6	8266.84	-0.582867	8.76e-05	0.00108615	LOXL2	8	23297189	23425328	-	5707	protein_coding	lysyl oxidase like 2 [Source:HGNC Symbol;Acc:HGNC:6666]	-	5066	5264	5155	11468	7267	8330	60.229	58.6119	55.9629	104.221	75.2877	84.2623
ENSG00000162869	238.453	209.115	236.522	329.938	379.457	359.739	228.03	356.378	-0.643765	8.91e-05	0.00110352	PPP1R21	2	48440598	48515391	+	3995	protein_coding	protein phosphatase 1 regulatory subunit 21 [Source:HGNC Symbol;Acc:HGNC:30595]	-	212	198	230	386	390	378	3.60054	3.14939	3.56689	5.01123	5.77198	5.46224
ENSG00000274588	1.12478	0	3.08507	19.6595	17.5134	18.0821	1.40328	18.4183	-3.69874	8.94e-05	0.00110453	DGKK	X	50365409	50470738	-	7407	protein_coding	diacylglycerol kinase kappa [Source:HGNC Symbol;Acc:HGNC:32395]	-	1	0	3	23	18	19	0.00916023	0	0.0250933	0.161049	0.143684	0.148084
ENSG00000188338	131.599	172.15	160.424	220.528	288.971	394.951	154.724	301.484	-0.960635	8.94e-05	0.00110453	SLC38A3	3	50205246	50221486	+	3968	protein_coding	solute carrier family 38 member 3 [Source:HGNC Symbol;Acc:HGNC:18044]	-	117	163	156	258	297	415	2.00061	2.61032	2.43575	3.37226	4.42549	6.03771
ENSG00000142552	44.9912	41.1893	37.0208	88.0404	84.6481	88.5071	41.0671	87.0652	-1.08602	9.07e-05	0.00112036	RCN3	19	49527618	49546962	+	2093	protein_coding	reticulocalbin 3 [Source:HGNC Symbol;Acc:HGNC:21145]	-	40	39	36	103	87	93	1.2967	1.18406	1.06564	2.55236	2.45769	2.56513
ENSG00000125968	2529.63	2073.19	2055.68	5458.5	4340.4	2658.07	2219.5	4152.33	-0.903838	9.33e-05	0.00114964	ID1	20	31605283	31606515	+	1233	protein_coding	inhibitor of DNA binding 1, HLH protein [Source:HGNC Symbol;Acc:HGNC:5360]	bHLH	2249	1963	1999	6386	4461	2793	123.759	101.166	100.445	268.621	213.917	130.769
ENSG00000169783	1.12478	1.05614	1.02836	23.0785	17.5134	12.372	1.06976	17.6546	-4.04906	9.35e-05	0.00114976	LINGO1	15	77613027	77820900	-	4902	protein_coding	leucine rich repeat and Ig domain containing 1 [Source:HGNC Symbol;Acc:HGNC:21205]	-	1	1	1	27	18	13	0.0138413	0.012963	0.0126388	0.28567	0.217108	0.153097
ENSG00000169692	644.499	794.214	775.381	1071.02	1054.7	1093.49	738.031	1073.07	-0.539526	9.4e-05	0.00115469	AGPAT2	9	136673143	136687423	-	1798	protein_coding	1-acylglycerol-3-phosphate O-acyltransferase 2 [Source:HGNC Symbol;Acc:HGNC:325]	-	573	752	754	1253	1084	1149	21.6229	26.577	25.9813	36.1439	35.6465	36.8915
ENSG00000076706	3221.37	2471.36	2294.26	4528.52	4176.95	3722.06	2662.33	4142.51	-0.63804	9.5e-05	0.0011667	MCAM	11	119308529	119321521	-	7422	protein_coding	melanoma cell adhesion molecule [Source:HGNC Symbol;Acc:HGNC:6934]	-	2864	2340	2231	5298	4293	3911	26.1819	20.0342	18.6233	37.0224	34.1993	30.4203
ENSG00000175220	1636.55	1251.52	1291.62	1908.68	2262.15	2150.82	1393.23	2107.22	-0.597042	9.56e-05	0.00117264	ARHGAP1	11	46677080	46700615	-	6138	protein_coding	Rho GTPase activating protein 1 [Source:HGNC Symbol;Acc:HGNC:673]	-	1455	1185	1256	2233	2325	2260	16.0837	12.2679	12.6777	18.8684	22.3961	21.2558
ENSG00000251320	2.24956	3.16841	1.02836	42.738	8.7567	19.9855	2.14877	23.8267	-3.48135	9.59e-05	0.00117456	AC011352.3	5	147887112	147887704	+	593	antisense	novel transcript	-	2	3	1	50	9	21	0.228836	0.321473	0.104478	4.37309	0.897356	2.04438
ENSG00000197959	385.799	550.246	668.432	753.044	1086.8	1142.98	534.826	994.276	-0.893636	9.59e-05	0.00117456	DNM3	1	171841498	172418466	+	11329	protein_coding	dynamin 3 [Source:HGNC Symbol;Acc:HGNC:29125]	-	343	521	650	881	1117	1201	2.05424	2.9223	3.55468	4.03328	5.8296	6.11994
ENSG00000151151	157.469	254.529	259.146	372.676	382.376	461.569	223.715	405.54	-0.856486	9.87e-05	0.00120658	IPMK	10	58191517	58267934	-	6133	protein_coding	inositol polyphosphate multikinase [Source:HGNC Symbol;Acc:HGNC:20739]	-	140	241	252	436	393	485	1.54883	2.49702	2.5457	3.68712	3.78875	4.56525
ENSG00000149577	215.958	253.472	228.295	346.178	346.376	433.97	232.575	375.508	-0.690415	9.95e-05	0.00121364	SIDT2	11	117178733	117197445	+	9061	protein_coding	SID1 transmembrane family member 2 [Source:HGNC Symbol;Acc:HGNC:24272]	-	192	240	222	405	356	456	1.43772	1.68311	1.51794	2.31821	2.32301	2.90526
ENSG00000077044	1083.16	1119.5	1283.39	2676.26	1710.48	1627.39	1162.02	2004.71	-0.786945	9.99e-05	0.00121775	DGKD	2	233354507	233472104	+	9771	protein_coding	diacylglycerol kinase delta [Source:HGNC Symbol;Acc:HGNC:2851]	-	963	1060	1248	3131	1758	1710	6.68707	6.89358	7.91325	16.6195	10.6379	10.1031
ENSG00000176871	1780.53	1833.45	1781.11	2484.79	2489.82	2302.14	1798.36	2425.58	-0.431676	0.000100787	0.00122742	WSB2	12	118032694	118062430	-	4616	protein_coding	WD repeat and SOCS box containing 2 [Source:HGNC Symbol;Acc:HGNC:19222]	-	1583	1736	1732	2907	2559	2419	23.2683	23.898	23.2467	32.6628	32.7779	30.2528
ENSG00000104219	947.065	1126.9	1108.57	1577.03	1435.13	1523.66	1060.84	1511.94	-0.511017	0.000104811	0.00127295	ZDHHC2	8	17156029	17224799	+	6735	protein_coding	zinc finger DHHC-type containing 2 [Source:HGNC Symbol;Acc:HGNC:18469]	-	842	1067	1078	1845	1475	1601	8.48249	10.0671	9.91654	14.208	12.9489	13.723
ENSG00000256616	3.37434	4.22454	2.05671	6.83809	39.8916	39.971	3.21853	28.9002	-3.16566	0.000105764	0.00128365	AP002414.2	18	12073232	12076654	-	3423	transcribed_processed_pseudogene	G protein-coupled receptor 125 (GPR125) pseudogene	-	3	4	2	8	41	42	0.0594652	0.0742559	0.0361995	0.121215	0.708197	0.708334
ENSG00000171877	251.951	259.809	281.77	529.097	425.186	361.642	264.51	438.642	-0.730297	0.000106246	0.00128862	FRMD5	15	43870761	44195252	-	6673	protein_coding	FERM domain containing 5 [Source:HGNC Symbol;Acc:HGNC:28214]	-	224	246	274	619	437	380	2.27759	2.34257	2.54395	4.81109	3.87202	3.28744
ENSG00000171812	50.6151	29.5718	54.5029	82.057	106.053	135.14	44.8966	107.75	-1.26186	0.000106443	0.00128926	COL8A2	1	36095236	36125220	-	4670	protein_coding	collagen type VIII alpha 2 chain [Source:HGNC Symbol;Acc:HGNC:2216]	-	45	28	53	96	109	142	0.653799	0.380995	0.703134	1.06617	1.38002	1.75537
ENSG00000160360	348.682	399.219	378.435	566.706	562.375	526.284	375.445	551.789	-0.555227	0.000106606	0.00129035	GPSM1	9	136327476	136359605	+	5138	protein_coding	G protein signaling modulator 1 [Source:HGNC Symbol;Acc:HGNC:17858]	-	310	378	368	663	578	553	4.0937	4.67494	4.43744	6.69257	6.65136	6.21337
ENSG00000187244	977.434	989.599	960.485	1301.8	1315.45	1547.45	975.839	1388.23	-0.508416	0.000107129	0.0012958	BCAM	19	44809059	44821421	+	5009	protein_coding	basal cell adhesion molecule (Lutheran blood group) [Source:HGNC Symbol;Acc:HGNC:6722]	-	869	937	934	1523	1352	1626	11.7711	11.8868	11.5525	15.7697	15.9589	18.7398
ENSG00000125534	4600.35	4068.23	3684.6	6614.14	6305.8	5300.91	4117.73	6073.62	-0.560833	0.000107783	0.00130223	PPDPF	20	63520724	63522206	+	1094	protein_coding	pancreatic progenitor cell differentiation and proliferation factor [Source:HGNC Symbol;Acc:HGNC:16142]	-	4090	3852	3583	7738	6481	5570	253.662	223.742	202.912	366.847	350.269	293.923
ENSG00000214717	933.567	837.515	802.118	1200.94	1187.02	1225.78	857.734	1204.58	-0.490301	0.000108193	0.00130601	ZBED1	X	2486414	2500967	-	4755	protein_coding	zinc finger BED-type containing 1 [Source:HGNC Symbol;Acc:HGNC:447]	zf-BED	830	793	780	1405	1220	1288	11.8434	10.5974	10.163	15.325	15.17	15.6373
ENSG00000164619	25.8699	27.4595	41.1343	28.2071	157.621	224.599	31.4879	136.809	-2.11651	0.000108312	0.00130657	BMPER	7	33904308	34156356	+	7919	protein_coding	BMP binding endothelial regulator [Source:HGNC Symbol;Acc:HGNC:24154]	-	23	26	40	33	162	236	0.197063	0.208632	0.312946	0.216131	1.20954	1.72043
ENSG00000139410	80.9841	46.4699	67.8715	148.728	147.891	112.299	65.1085	136.306	-1.06834	0.000108578	0.00130889	SDSL	12	113422237	113438276	+	2216	protein_coding	serine dehydratase like [Source:HGNC Symbol;Acc:HGNC:30404]	-	72	44	66	174	152	118	2.20451	1.26171	1.84524	4.07242	4.05556	3.07403
ENSG00000230479	0	5.28068	3.08507	19.6595	20.4323	26.6473	2.78858	22.2464	-2.9753	0.00011122	0.00133803	AP000695.1	21	36430360	36481070	+	893	antisense	novel transcript	-	0	5	3	23	21	28	0	0.355792	0.208137	1.33583	1.39042	1.8101
ENSG00000122707	210.334	245.023	228.295	386.352	368.754	320.719	227.884	358.609	-0.654071	0.000112272	0.00134977	RECK	9	36036433	36124451	+	6045	protein_coding	reversion inducing cysteine rich protein with kazal motifs [Source:HGNC Symbol;Acc:HGNC:11345]	-	187	232	222	452	379	337	2.09891	2.43876	2.27528	3.87807	3.70698	3.21832
ENSG00000107611	154.095	174.262	148.083	194.031	367.781	496.782	158.813	352.865	-1.15079	0.000112702	0.00135402	CUBN	10	16823966	17129817	-	13270	protein_coding	cubilin [Source:HGNC Symbol;Acc:HGNC:2548]	-	137	165	144	227	378	522	0.700484	0.790116	0.672312	0.887214	1.68422	2.27089
ENSG00000104763	1143.9	1212.44	1204.21	1563.36	1594.69	1749.21	1186.85	1635.75	-0.462597	0.000115602	0.00138608	ASAH1	8	18055992	18084998	-	15378	protein_coding	N-acylsphingosine amidohydrolase 1 [Source:HGNC Symbol;Acc:HGNC:735]	-	1017	1148	1171	1829	1639	1838	4.48714	4.74373	4.71776	6.16861	6.30167	6.89988
ENSG00000155511	0	0	0	8.54761	6.81077	15.227	0	10.1951	-5.69556	0.000115992	0.0013898	GRIA1	5	153489615	153813869	+	7636	protein_coding	glutamate ionotropic receptor AMPA type subunit 1 [Source:HGNC Symbol;Acc:HGNC:4571]	-	0	0	0	10	7	16	0	0	0	0.0679216	0.0542012	0.120962
ENSG00000168994	247.452	403.444	396.946	638.506	581.834	582.434	349.28	600.925	-0.781913	0.000116351	0.00139223	PXDC1	6	3722614	3752026	-	2474	protein_coding	PX domain containing 1 [Source:HGNC Symbol;Acc:HGNC:21361]	-	220	382	386	747	598	612	6.03353	9.81164	9.66644	15.6601	14.2915	14.2806
ENSG00000164265	0	0	0	13.6762	9.72967	6.66183	0	10.0226	-5.67443	0.000118497	0.00141696	SCGB3A2	5	147870682	147882191	+	1075	protein_coding	secretoglobin family 3A member 2 [Source:HGNC Symbol;Acc:HGNC:18391]	-	0	0	0	16	10	7	0	0	0	0.771943	0.550007	0.375911
ENSG00000114779	165.343	126.736	147.055	223.093	241.296	298.831	146.378	254.406	-0.797598	0.000119112	0.0014224	ABHD14B	3	51968510	51983409	-	3161	protein_coding	abhydrolase domain containing 14B [Source:HGNC Symbol;Acc:HGNC:28235]	-	147	120	143	261	248	314	3.15531	2.41232	2.80279	4.28242	4.63878	5.73457
ENSG00000210135	707.486	737.182	504.923	1136.83	971.021	1009.74	649.864	1039.2	-0.677882	0.00012101	0.0014441	MT-TN	MT	5657	5729	-	73	Mt_tRNA	mitochondrially encoded tRNA asparagine [Source:HGNC Symbol;Acc:HGNC:7493]	-	629	698	491	1330	998	1061	584.624	607.59	416.714	944.936	808.322	839.051
ENSG00000198835	25.8699	29.5718	33.9358	88.8951	63.2428	63.7632	29.7925	71.9671	-1.27262	0.000122419	0.00145798	GJC2	1	228149852	228159826	+	2243	protein_coding	gap junction protein gamma 2 [Source:HGNC Symbol;Acc:HGNC:17494]	-	23	28	33	104	65	67	0.69574	0.793244	0.911515	2.40479	1.71341	1.72441
ENSG00000184368	1.12478	4.22454	0	5.98333	227.674	270.28	1.78311	167.979	-6.55791	0.000122814	0.00146171	MAP7D2	X	20006713	20116917	-	4376	protein_coding	MAP7 domain containing 2 [Source:HGNC Symbol;Acc:HGNC:25899]	-	1	4	0	7	234	284	0.015505	0.0580846	0	0.0829649	3.16166	3.7466
ENSG00000221968	850.334	972.7	1137.36	1704.39	1508.1	1341.88	986.799	1518.12	-0.621318	0.000123054	0.00146358	FADS3	11	61873519	61892051	-	6283	protein_coding	fatty acid desaturase 3 [Source:HGNC Symbol;Acc:HGNC:3576]	-	756	921	1106	1994	1550	1410	8.16401	9.31474	10.906	16.4601	14.5862	12.9553
ENSG00000162878	219.332	209.115	226.238	306.859	375.565	343.56	218.228	341.995	-0.647187	0.000123157	0.00146384	PKDCC	2	42048020	42058528	+	3925	protein_coding	protein kinase domain containing, cytoplasmic [Source:HGNC Symbol;Acc:HGNC:25123]	-	195	198	220	359	386	361	3.37088	3.20556	3.47266	4.74382	5.81466	5.30962
ENSG00000178104	1867.13	1706.71	1716.33	2318.11	2468.42	2374.47	1763.39	2387	-0.436905	0.000123987	0.00147174	PDE4DIP	1	148808181	149048286	+	27623	protein_coding	phosphodiesterase 4D interacting protein [Source:HGNC Symbol;Acc:HGNC:15580]	-	1660	1616	1669	2712	2537	2495	4.07742	3.71748	3.74339	5.09205	5.43033	5.2143
ENSG00000171314	8628.19	10615.2	9971.97	15317.3	12690.4	13950.8	9738.46	13986.2	-0.522234	0.000125027	0.00148309	PGAM1	10	97426160	97433441	+	2568	protein_coding	phosphoglycerate mutase 1 [Source:HGNC Symbol;Acc:HGNC:8888]	-	7671	10051	9697	17920	13043	14659	202.678	248.709	233.949	361.923	300.303	329.538
ENSG00000167363	118.102	116.175	161.452	202.578	241.296	264.57	131.91	236.148	-0.837903	0.000126886	0.00150414	FN3K	17	82735575	82751197	+	3872	protein_coding	fructosamine 3 kinase [Source:HGNC Symbol;Acc:HGNC:24822]	-	105	110	157	237	248	278	1.83994	1.80524	2.51214	3.17458	3.78698	4.14482
ENSG00000143774	4049.21	4177.01	4038.36	5469.62	5206.35	5443.66	4088.19	5373.21	-0.394344	0.00012884	0.00152527	GUK1	1	228139962	228148984	+	4725	protein_coding	guanylate kinase 1 [Source:HGNC Symbol;Acc:HGNC:4693]	-	3600	3955	3927	6399	5351	5720	51.6951	53.1891	51.4918	70.2399	66.9592	69.886
ENSG00000116299	8.99824	4.22454	4.11343	51.2857	24.3242	19.0338	5.77874	31.5479	-2.46346	0.000128983	0.00152595	KIAA1324	1	109113679	109206781	+	9300	protein_coding	KIAA1324 [Source:HGNC Symbol;Acc:HGNC:29618]	-	8	4	4	60	25	20	0.0583654	0.027331	0.0266475	0.334612	0.15894	0.124149
ENSG00000176971	105.729	140.466	137.8	154.712	329.836	408.275	127.998	297.607	-1.21546	0.000129189	0.00152738	FIBIN	11	26994184	26996121	+	1938	protein_coding	fin bud initiation factor homolog [Source:HGNC Symbol;Acc:HGNC:33747]	-	94	133	134	181	339	429	3.29096	4.3609	4.28381	4.84394	10.3424	12.7791
ENSG00000134333	21478.8	28229.4	27230.9	40505.4	34648.3	37935.3	25646.4	37696.3	-0.555662	0.000130623	0.00154229	LDHA	11	18394388	18408425	+	6210	protein_coding	lactate dehydrogenase A [Source:HGNC Symbol;Acc:HGNC:6535]	-	19096	26729	26480	47388	35611	39861	208.641	273.507	264.183	395.777	339.054	370.555
ENSG00000153395	10179.3	9847.4	9391.98	11119.6	20329.2	20462.3	9806.21	17303.7	-0.819284	0.000132345	0.00156055	LPCAT1	5	1456480	1523977	-	6494	protein_coding	lysophosphatidylcholine acyltransferase 1 [Source:HGNC Symbol;Acc:HGNC:25718]	-	9050	9324	9133	13009	20894	21501	94.5551	91.2364	87.1325	103.898	190.233	191.136
ENSG00000096968	96.7311	118.287	85.3536	216.255	179.026	158.932	100.124	184.738	-0.885157	0.000134135	0.00158061	JAK2	9	4984390	5128183	+	6170	protein_coding	Janus kinase 2 [Source:HGNC Symbol;Acc:HGNC:6192]	-	86	112	83	253	184	167	0.945719	1.15348	0.833436	2.12671	1.76323	1.56253
ENSG00000108960	210.334	242.911	175.849	341.05	349.295	324.526	209.698	338.29	-0.690394	0.000137673	0.00161909	MMD	17	55392613	55421992	-	3270	protein_coding	monocyte to macrophage differentiation associated [Source:HGNC Symbol;Acc:HGNC:7153]	-	187	230	171	399	359	341	3.8801	4.46949	3.23987	6.32847	6.49118	6.02008
ENSG00000179761	115.852	128.848	126.488	205.143	186.81	237.922	123.73	209.958	-0.762298	0.000139986	0.00164088	PIPOX	17	28950513	29057220	+	4059	protein_coding	pipecolic acid and sarcosine oxidase [Source:HGNC Symbol;Acc:HGNC:17804]	-	103	122	123	240	192	250	1.72174	1.90994	1.87744	3.06666	2.79678	3.55563
ENSG00000078401	14.6221	9.50522	16.4537	719.709	101.189	39.0193	13.527	286.639	-4.40559	0.000141871	0.00165969	EDN1	6	12290363	12297194	+	2033	protein_coding	endothelin 1 [Source:HGNC Symbol;Acc:HGNC:3176]	-	13	9	16	842	104	41	0.433865	0.281309	0.487598	21.4807	3.02463	1.16424
ENSG00000178773	26.9947	16.8982	23.6522	83.7666	62.2699	43.7777	22.515	63.2714	-1.49524	0.000142202	0.00166247	CPNE7	16	89575768	89597246	+	3048	protein_coding	copine 7 [Source:HGNC Symbol;Acc:HGNC:2320]	-	24	16	23	98	64	46	0.534251	0.333567	0.467511	1.66757	1.24149	0.871242
ENSG00000226124	15.7469	8.44908	10.2836	55.5595	45.7294	25.6956	11.4932	42.3282	-1.88865	0.000142802	0.0016673	FTCDNL1	2	199760544	199851173	-	2759	protein_coding	formiminotransferase cyclodeaminase N-terminal like [Source:HGNC Symbol;Acc:HGNC:48661]	-	14	8	10	65	47	27	0.34429	0.184254	0.224557	1.2219	1.00722	0.564947
ENSG00000177822	410.545	366.479	454.534	806.04	609.077	572.917	410.519	662.678	-0.69142	0.000155341	0.00180307	AC098864.1	4	181874438	182145249	-	5551	antisense	uncharacterized LOC90768 [Source:NCBI gene;Acc:90768]	-	365	347	442	943	626	602	4.46139	3.97225	4.93322	8.81077	6.66776	6.26068
ENSG00000231971	0	0	1.02836	11.9667	13.6215	16.1787	0.342786	13.9223	-5.18277	0.000157827	0.00182954	AL078590.2	6	134428240	134520585	-	1731	lincRNA	novel transcript	-	0	0	1	14	14	17	0	0	0.0357917	0.419473	0.478198	0.566954
ENSG00000106348	1747.91	1492.32	1365.66	2952.34	2088.96	2218.39	1535.29	2419.9	-0.656833	0.000158173	0.00183236	IMPDH1	7	128392277	128410252	-	3662	protein_coding	inosine monophosphate dehydrogenase 1 [Source:HGNC Symbol;Acc:HGNC:6052]	-	1554	1413	1328	3454	2147	2331	28.7926	24.519	22.4677	48.919	34.6649	36.7468
ENSG00000205517	98.9806	92.9399	89.467	184.628	135.242	195.096	93.7958	171.656	-0.873477	0.00015967	0.001846	RGL3	19	11384341	11419342	-	4358	protein_coding	ral guanine nucleotide dissociation stimulator like 3 [Source:HGNC Symbol;Acc:HGNC:30282]	-	88	88	87	216	139	205	1.37007	1.28314	1.23683	2.57063	1.88584	2.71558
ENSG00000105339	148.471	167.925	215.955	373.531	253.944	323.574	177.45	317.016	-0.836846	0.000159765	0.001846	DENND3	8	141117278	141195808	+	14670	protein_coding	DENN domain containing 3 [Source:HGNC Symbol;Acc:HGNC:29134]	-	132	159	210	437	261	340	0.61051	0.688724	0.886887	1.54499	1.05193	1.33797
ENSG00000197496	26.9947	33.7963	29.8223	54.7047	70.0536	111.348	30.2045	78.702	-1.37864	0.000160837	0.00185718	SLC2A10	20	46709487	46736347	+	5000	protein_coding	solute carrier family 2 member 10 [Source:HGNC Symbol;Acc:HGNC:13444]	-	24	32	29	64	72	117	0.325679	0.406685	0.359341	0.663871	0.851411	1.35086
ENSG00000058272	1083.16	1196.6	1244.31	1871.93	1632.64	1539.83	1174.69	1681.47	-0.517478	0.00016112	0.00185924	PPP1R12A	12	79773563	79935460	-	11932	protein_coding	protein phosphatase 1 regulatory subunit 12A [Source:HGNC Symbol;Acc:HGNC:7618]	-	963	1133	1210	2190	1678	1618	5.47598	6.03385	6.28277	9.51929	8.31487	7.82819
ENSG00000076513	636.625	590.38	617.014	1417.19	925.291	826.067	614.673	1056.18	-0.781563	0.000161251	0.00185956	ANKRD13A	12	109999186	110039763	+	7350	protein_coding	ankyrin repeat domain 13A [Source:HGNC Symbol;Acc:HGNC:21268]	-	566	559	600	1658	951	868	5.2249	4.83284	5.05758	11.6996	7.65015	6.81755
ENSG00000272512	4.49912	4.22454	12.3403	24.7881	43.7835	29.5024	7.02131	32.6913	-2.20658	0.000162147	0.00186867	AL645608.7	1	995966	998051	-	2086	lincRNA	novel transcript	-	4	4	12	29	45	31	0.130105	0.12185	0.356407	0.721036	1.27548	0.857913
ENSG00000001461	395.922	295.718	302.337	811.168	537.078	467.28	331.326	605.175	-0.870435	0.000163546	0.00188236	NIPAL3	1	24415794	24472976	+	9404	protein_coding	NIPA like domain containing 3 [Source:HGNC Symbol;Acc:HGNC:25233]	-	352	280	294	949	552	491	2.53968	1.89201	1.93693	5.23392	3.47059	3.01415
ENSG00000133874	57.3638	72.8733	58.6163	100.007	142.053	133.237	62.9511	125.099	-0.988263	0.000165033	0.00189825	RNF122	8	33547755	33567125	-	1868	protein_coding	ring finger protein 122 [Source:HGNC Symbol;Acc:HGNC:21147]	-	51	69	57	117	146	140	1.85243	2.3472	1.8905	3.2485	4.62118	4.3266
ENSG00000008513	2115.71	2128.11	2173.95	2672.84	3080.41	2947.38	2139.26	2900.21	-0.438869	0.00016696	0.0019167	ST3GAL1	8	133454848	133571940	-	8852	protein_coding	ST3 beta-galactoside alpha-2,3-sialyltransferase 1 [Source:HGNC Symbol;Acc:HGNC:10862]	-	1881	2015	2114	3127	3166	3097	14.4177	14.4648	14.7959	18.3215	21.1469	20.1974
ENSG00000088280	725.483	855.469	948.145	973.573	1874.91	1877.68	843.032	1575.39	-0.901563	0.000168303	0.00192963	ASAP3	1	23428563	23484568	-	4988	protein_coding	ArfGAP with SH3 domain, ankyrin repeat and PH domain 3 [Source:HGNC Symbol;Acc:HGNC:14987]	-	645	810	922	1139	1927	1973	8.77368	10.319	11.4521	11.8432	22.8419	22.8348
ENSG00000268460	2.24956	1.05614	1.02836	11.1119	18.4864	21.8889	1.44468	17.1624	-3.58246	0.000173436	0.00198211	AC006262.1	19	46203426	46214837	+	5911	processed_transcript	uncharacterized LOC93429 [Source:NCBI gene;Acc:93429]	-	2	1	1	13	19	23	0.0229571	0.0107502	0.0104814	0.114066	0.190051	0.224627
ENSG00000132879	265.448	310.504	298.223	464.99	393.079	483.458	291.392	447.176	-0.617705	0.00017701	0.00202036	FBXO44	1	11654375	11663327	+	3527	protein_coding	F-box protein 44 [Source:HGNC Symbol;Acc:HGNC:24847]	-	236	294	290	544	404	508	4.53999	5.29688	5.09415	7.99958	6.77256	8.31485
ENSG00000122756	0	0	1.02836	9.40237	8.7567	27.599	0.342786	15.2527	-5.31374	0.000177379	0.00202328	CNTFR	9	34551432	34590140	-	2111	protein_coding	ciliary neurotrophic factor receptor [Source:HGNC Symbol;Acc:HGNC:2170]	-	0	0	1	11	9	29	0	0	0.0293488	0.270258	0.252076	0.793059
ENSG00000095203	86.608	97.1644	69.9282	280.362	137.188	148.464	84.5669	188.671	-1.16029	0.000177527	0.00202367	EPB41L4B	9	109171975	109320964	-	7879	protein_coding	erythrocyte membrane protein band 4.1 like 4B [Source:HGNC Symbol;Acc:HGNC:19818]	-	77	92	68	328	141	156	0.663084	0.741984	0.534708	2.15912	1.0581	1.14301
ENSG00000213859	211.459	274.595	266.344	344.469	429.078	454.908	250.799	409.485	-0.705592	0.000179473	0.00204419	KCTD11	17	7351889	7354944	+	3056	protein_coding	potassium channel tetramerization domain containing 11 [Source:HGNC Symbol;Acc:HGNC:21302]	-	188	260	259	403	441	478	4.17401	5.40627	5.2508	6.83951	8.53222	9.02964
ENSG00000159251	5.6239	1.05614	1.02836	41.0285	20.4323	10.4686	2.56946	23.9765	-3.25151	0.000180403	0.00205251	ACTC1	15	34788095	34795726	-	4602	protein_coding	actin, alpha, cardiac muscle 1 [Source:HGNC Symbol;Acc:HGNC:143]	-	5	1	1	48	21	11	0.0737177	0.013808	0.0134627	0.540964	0.269805	0.137988
ENSG00000198915	0	0	0	6.83809	5.8378	17.1304	0	9.93543	-5.65748	0.000181261	0.00205965	RASGEF1A	10	43194535	43266919	-	6073	protein_coding	RasGEF domain family member 1A [Source:HGNC Symbol;Acc:HGNC:24246]	-	0	0	0	8	6	18	0	0	0	0.0683219	0.0584151	0.171106
ENSG00000168615	3539.68	4315.37	4107.26	5507.22	5340.61	5641.62	3987.44	5496.49	-0.462962	0.000192044	0.00217524	ADAM9	8	38996869	39105144	+	6913	protein_coding	ADAM metallopeptidase domain 9 [Source:HGNC Symbol;Acc:HGNC:216]	-	3147	4086	3994	6443	5489	5928	30.8872	37.5586	35.7949	48.3387	46.9465	49.5037
ENSG00000003249	408.295	596.716	599.532	806.04	809.508	1020.21	534.848	878.586	-0.715271	0.000192652	0.00217935	DBNDD1	16	90004865	90020128	-	4791	protein_coding	dysbindin domain containing 1 [Source:HGNC Symbol;Acc:HGNC:28455]	-	363	565	583	943	832	1072	5.14078	7.49377	7.53913	10.2084	10.2677	12.9171
ENSG00000136783	595.009	539.685	490.526	837.666	842.589	713.767	541.74	798.007	-0.559441	0.000192571	0.00217935	NIPSNAP3A	9	104747688	104760122	+	2585	protein_coding	nipsnap homolog 3A [Source:HGNC Symbol;Acc:HGNC:23619]	-	529	511	477	980	866	750	13.8849	12.5614	11.4324	19.6625	19.8077	16.7493
ENSG00000196511	38.2425	26.4034	29.8223	70.0904	69.0806	73.2801	31.4894	70.817	-1.17217	0.000194351	0.00219472	TPK1	7	144451941	144836395	-	8442	protein_coding	thiamin pyrophosphokinase 1 [Source:HGNC Symbol;Acc:HGNC:17358]	-	34	25	29	82	71	77	0.273264	0.18818	0.212829	0.503781	0.497267	0.526552
ENSG00000135766	1489.21	2151.35	1923.03	2589.93	2888.74	2984.5	1854.53	2821.05	-0.604909	0.000194895	0.00219915	EGLN1	1	231363751	231425044	-	7265	protein_coding	egl-9 family hypoxia inducible factor 1 [Source:HGNC Symbol;Acc:HGNC:1232]	-	1324	2037	1870	3030	2969	3136	12.3652	17.817	15.9472	21.6312	24.163	24.9193
ENSG00000104626	863.831	909.332	894.67	1096.66	1478.91	1374.24	889.278	1316.6	-0.565625	0.000195539	0.00220361	ERI1	8	9002147	9116746	+	6385	protein_coding	exoribonuclease 1 [Source:HGNC Symbol;Acc:HGNC:23994]	-	768	861	870	1283	1520	1444	8.16111	8.56881	8.44185	10.4217	14.0754	13.0558
ENSG00000164684	2.24956	0	5.14178	16.2405	13.6215	40.9227	2.46378	23.5949	-3.2487	0.000195722	0.00220429	ZNF704	8	80628451	80874781	-	15008	protein_coding	zinc finger protein 704 [Source:HGNC Symbol;Acc:HGNC:32291]	-	2	0	5	19	14	43	0.00904182	0	0.0206408	0.0656605	0.0551546	0.165402
ENSG00000124243	32.6186	27.4595	24.6806	55.5595	69.0806	75.1835	28.2529	66.6079	-1.23809	0.00019621	0.00220699	BCAS4	20	50794894	50882676	+	7583	protein_coding	breast carcinoma amplified sequence 4 [Source:HGNC Symbol;Acc:HGNC:14367]	-	29	26	24	65	71	79	0.259481	0.217876	0.196087	0.444576	0.553598	0.601426
ENSG00000157168	21.3708	4.22454	6.17014	123.94	40.8646	21.8889	10.5885	62.2313	-2.56742	0.000197543	0.00222058	NRG1	8	31639386	32767959	+	11328	protein_coding	neuregulin 1 [Source:HGNC Symbol;Acc:HGNC:7997]	-	19	4	6	145	42	23	0.113802	0.022438	0.0328154	0.663878	0.219216	0.117212
ENSG00000255394	0	1.05614	0	13.6762	19.4593	8.56521	0.352045	13.9002	-5.18086	0.000198352	0.00222827	C8orf49	8	11761256	11763223	+	1968	lincRNA	chromosome 8 open reading frame 49 (putative) [Source:HGNC Symbol;Acc:HGNC:32200]	-	0	1	0	16	20	9	0	0.0322889	0	0.421666	0.600872	0.264006
ENSG00000116857	971.81	980.093	899.812	1241.11	1295.02	1464.65	950.572	1333.59	-0.488392	0.000198789	0.00223178	TMEM9	1	201134772	201171574	-	3915	protein_coding	transmembrane protein 9 [Source:HGNC Symbol;Acc:HGNC:18823]	-	864	928	875	1452	1331	1539	14.9738	15.0624	13.847	19.2357	20.1013	22.6936
ENSG00000171703	660.246	633.681	656.091	792.363	1105.29	1116.33	650.006	1004.66	-0.627676	0.000199156	0.00223364	TCEA2	20	64049836	64072347	+	4802	protein_coding	transcription elongation factor A2 [Source:HGNC Symbol;Acc:HGNC:11614]	-	587	600	638	927	1136	1173	8.29401	7.93976	8.23147	10.0122	13.9873	14.1017
ENSG00000176383	12.3726	16.8982	14.397	42.738	42.8105	40.9227	14.5559	42.1571	-1.53211	0.000199456	0.00223504	B3GNT4	12	122203543	122208952	+	4690	protein_coding	UDP-GlcNAc:betaGal beta-1,3-N-acetylglucosaminyltransferase 4 [Source:HGNC Symbol;Acc:HGNC:15683]	-	11	16	14	50	44	43	0.159136	0.216783	0.184941	0.552931	0.554698	0.529287
ENSG00000065491	263.198	258.753	263.259	410.285	391.133	363.545	261.737	388.321	-0.569569	0.000201135	0.00225102	TBC1D22B	6	37257772	37332970	+	3462	protein_coding	TBC1 domain family member 22B [Source:HGNC Symbol;Acc:HGNC:21602]	-	234	245	256	480	402	382	4.58604	4.49694	4.58133	7.19097	6.86556	6.3699
ENSG00000130881	1606.19	1341.29	1378	2222.38	2068.53	1872.93	1441.82	2054.61	-0.511322	0.000204145	0.00228184	LRP3	19	33177603	33208867	+	5095	protein_coding	LDL receptor related protein 3 [Source:HGNC Symbol;Acc:HGNC:6695]	-	1428	1270	1340	2600	2126	1968	19.0166	15.8394	16.2945	26.4669	24.6715	22.2986
ENSG00000137414	489.279	561.864	567.653	735.949	758.914	834.632	539.599	776.498	-0.524422	0.000208257	0.00232052	FAM8A1	6	17600355	17611719	+	4677	protein_coding	family with sequence similarity 8 member A1 [Source:HGNC Symbol;Acc:HGNC:16372]	-	435	532	552	861	780	877	6.3106	7.22807	7.31225	9.54793	9.86062	10.825
ENSG00000154451	40.4921	52.8068	48.3328	93.1689	84.6481	112.299	47.2105	96.7055	-1.03272	0.0002116	0.00235483	GBP5	1	89258950	89272804	-	8143	protein_coding	guanylate binding protein 5 [Source:HGNC Symbol;Acc:HGNC:19895]	-	36	50	47	109	87	118	0.299962	0.390179	0.357596	0.69425	0.631701	0.836553
ENSG00000237517	1.12478	1.05614	6.17014	29.0619	18.4864	17.1304	2.78368	21.5596	-2.93579	0.000215633	0.00239672	DGCR5	22	18970514	18994628	+	5676	transcribed_unprocessed_pseudogene	DiGeorge syndrome critical region gene 5 [Source:HGNC Symbol;Acc:HGNC:16757]	-	1	1	6	34	19	18	0.0119538	0.0111953	0.065492	0.310678	0.197919	0.183074
ENSG00000103319	1773.78	1572.59	1718.38	2106.99	2451.88	2555.29	1688.25	2371.38	-0.490081	0.000221464	0.0024554	EEF2K	16	22206282	22288732	+	8020	protein_coding	eukaryotic elongation factor 2 kinase [Source:HGNC Symbol;Acc:HGNC:24615]	-	1577	1489	1671	2465	2520	2685	13.3415	11.7977	12.9087	15.941	18.5782	19.3271
ENSG00000261175	13.4974	5.28068	10.2836	43.5928	23.3512	44.7294	9.6872	37.2245	-1.94918	0.000222151	0.00246149	LINC02188	16	86710122	86742083	+	5840	lincRNA	long intergenic non-protein coding RNA 2188 [Source:HGNC Symbol;Acc:HGNC:53050]	-	12	5	10	51	24	47	0.139417	0.0544046	0.106088	0.45293	0.242983	0.464602
ENSG00000169432	323.937	300.999	434.995	469.264	736.536	637.632	353.31	614.477	-0.797301	0.000227906	0.00251742	SCN9A	2	166195185	166376001	-	13741	protein_coding	sodium voltage-gated channel alpha subunit 9 [Source:HGNC Symbol;Acc:HGNC:10597]	-	288	285	423	549	757	670	1.42208	1.31797	1.90722	2.07218	3.25727	2.81483
ENSG00000166086	107.979	105.614	93.5804	229.931	150.81	177.014	102.391	185.918	-0.863157	0.000231282	0.00255313	JAM3	11	134068925	134152001	+	5451	protein_coding	junctional adhesion molecule 3 [Source:HGNC Symbol;Acc:HGNC:15532]	-	96	100	91	269	155	186	1.19493	1.16574	1.03429	2.55947	1.68125	1.96985
ENSG00000251603	22.4956	22.1788	24.6806	59.8333	59.351	49.4879	23.1183	56.224	-1.28199	0.000236713	0.00260985	AC092611.2	4	151667224	151670502	+	304	antisense	novel transcript	-	20	21	24	70	61	52	4.4638	4.38959	4.89122	11.9426	11.8641	9.87474
ENSG00000165995	32.6186	46.4699	34.9641	66.6714	89.5129	97.0723	38.0176	84.4189	-1.14771	0.000241008	0.00265228	CACNB2	10	18140677	18543557	+	8955	protein_coding	calcium voltage-gated channel auxiliary subunit beta 2 [Source:HGNC Symbol;Acc:HGNC:1402]	-	29	44	34	78	92	102	0.219726	0.312223	0.23523	0.451755	0.607434	0.657553
ENSG00000283646	21.3708	8.44908	4.11343	51.2857	32.1079	51.3912	11.3111	44.9283	-2.00443	0.000242014	0.0026617	LINC02009	3	46416524	46423591	-	2951	lincRNA	long intergenic non-protein coding RNA 2009 [Source:HGNC Symbol;Acc:HGNC:52845]	-	19	8	4	60	33	54	0.436851	0.172266	0.0839788	1.05452	0.661183	1.05638
ENSG00000158258	8.99824	9.50522	5.14178	27.3523	29.189	33.3091	7.88175	29.9502	-1.92983	0.000245389	0.00269045	CLSTN2	3	139935185	140577397	+	14596	protein_coding	calsyntenin 2 [Source:HGNC Symbol;Acc:HGNC:17448]	-	8	9	5	32	30	35	0.0371882	0.039182	0.0212234	0.113708	0.121525	0.13843
ENSG00000142327	1042.67	1028.68	981.052	1419.76	1289.18	1470.36	1017.47	1393.1	-0.453541	0.000245423	0.00269045	RNPEPL1	2	240565804	240581372	+	7867	protein_coding	arginyl aminopeptidase like 1 [Source:HGNC Symbol;Acc:HGNC:10079]	-	927	974	954	1661	1325	1545	7.99501	7.86734	7.51309	10.9505	9.95826	11.3374
ENSG00000166484	505.026	478.429	475.101	700.049	695.671	647.149	486.185	680.956	-0.486435	0.000246907	0.00270384	MAPK7	17	19377721	19383544	+	5196	protein_coding	mitogen-activated protein kinase 7 [Source:HGNC Symbol;Acc:HGNC:6880]	-	449	453	462	819	715	680	5.86308	5.53997	5.50874	8.17501	8.13605	7.55502
ENSG00000165030	246.327	369.647	374.322	445.33	669.401	626.212	330.099	580.314	-0.812472	0.000248808	0.00272298	NFIL3	9	91409045	91423862	-	2085	protein_coding	nuclear factor, interleukin 3 regulated [Source:HGNC Symbol;Acc:HGNC:7787]	TF_bZIP	219	350	364	521	688	658	7.12667	10.6669	10.8162	12.96	19.5101	18.2186
ENSG00000137210	1306.99	1150.13	1115.77	1973.64	1591.77	1610.26	1190.96	1725.23	-0.53516	0.000249666	0.00273069	TMEM14B	6	10747759	10852753	+	4815	protein_coding	transmembrane protein 14B [Source:HGNC Symbol;Acc:HGNC:21384]	-	1162	1089	1085	2309	1636	1692	16.3741	14.3718	13.9609	24.8715	20.0893	20.2862
ENSG00000128602	238.453	220.732	266.344	328.228	387.241	533.898	241.843	416.456	-0.783176	0.000250503	0.00273817	SMO	7	129188872	129213545	+	4311	protein_coding	smoothened, frizzled class receptor [Source:HGNC Symbol;Acc:HGNC:11119]	-	212	209	259	384	398	561	3.33662	3.08068	3.72221	4.61984	5.45861	7.51244
ENSG00000133056	137.223	156.308	164.537	211.981	258.809	321.671	152.689	264.154	-0.788886	0.00025206	0.0027535	PIK3C2B	1	204422628	204494724	-	9414	protein_coding	phosphatidylinositol-4-phosphate 3-kinase catalytic subunit type 2 beta [Source:HGNC Symbol;Acc:HGNC:8972]	-	122	148	160	248	266	338	0.879294	0.999	1.05299	1.36632	1.67065	2.07271
ENSG00000138641	299.191	358.03	347.585	752.19	473.835	489.168	334.935	571.731	-0.772008	0.000260552	0.00284104	HERC3	4	88592423	88708542	+	6981	protein_coding	HECT and RLD domain containing E3 ubiquitin protein ligase 3 [Source:HGNC Symbol;Acc:HGNC:4876]	-	266	339	338	880	487	514	2.58531	3.08575	2.9997	6.5379	4.12466	4.25051
ENSG00000157600	1734.41	1741.57	1647.43	2340.34	2415.88	2136.54	1707.8	2297.58	-0.428051	0.000261413	0.00284869	TMEM164	X	110002631	110182734	+	6583	protein_coding	transmembrane protein 164 [Source:HGNC Symbol;Acc:HGNC:26217]	-	1542	1649	1602	2738	2483	2245	15.8931	15.9175	15.0771	21.5716	22.3013	19.6874
ENSG00000198753	595.009	635.793	802.118	842.794	1191.88	1548.4	677.64	1194.36	-0.817063	0.000264722	0.00288298	PLXNB3	X	153764196	153779346	+	7007	protein_coding	plexin B3 [Source:HGNC Symbol;Acc:HGNC:9105]	-	529	602	780	986	1225	1627	5.12239	5.45937	6.8967	7.29824	10.3367	13.4045
ENSG00000099849	267.698	340.076	405.172	606.88	492.321	538.656	337.649	545.953	-0.692655	0.000271693	0.00295303	RASSF7	11	560404	564021	+	2492	protein_coding	Ras association domain family member 7 [Source:HGNC Symbol;Acc:HGNC:1166]	-	238	322	394	710	506	566	6.48004	8.21081	9.79552	14.7769	12.0055	13.1119
ENSG00000130958	227.206	192.217	205.671	308.569	327.89	313.106	208.364	316.521	-0.603652	0.000271817	0.00295303	SLC35D2	9	96313444	96383710	-	3830	protein_coding	solute carrier family 35 member D2 [Source:HGNC Symbol;Acc:HGNC:20799]	-	202	182	200	361	337	329	3.5785	3.01961	3.23527	4.88857	5.20245	4.95899
ENSG00000069020	546.643	580.874	547.086	688.937	921.4	898.395	558.201	836.244	-0.582486	0.000274209	0.00297627	MAST4	5	66596361	67169595	+	14675	protein_coding	microtubule associated serine/threonine kinase family member 4 [Source:HGNC Symbol;Acc:HGNC:19037]	-	486	550	532	806	947	944	2.24702	2.38157	2.24601	2.84859	3.81548	3.71356
ENSG00000225206	91.1072	110.894	113.119	200.869	151.783	199.855	105.04	184.169	-0.809741	0.000276188	0.00299503	MIR137HG	1	97933474	98049863	-	7172	lincRNA	MIR137 host gene [Source:HGNC Symbol;Acc:HGNC:42871]	-	81	105	110	235	156	210	0.76629	0.930309	0.950236	1.69942	1.28606	1.69034
ENSG00000135976	59.6133	80.2663	104.892	152.147	144.972	169.401	81.5907	155.507	-0.927391	0.000280938	0.00304099	ANKRD36	2	97113496	97250199	+	9479	protein_coding	ankyrin repeat domain 36 [Source:HGNC Symbol;Acc:HGNC:24079]	-	53	76	102	178	149	178	0.379369	0.509482	0.666679	0.973937	0.929396	1.08406
ENSG00000171914	944.815	604.109	563.539	1695.85	1337.83	929.801	704.155	1321.16	-0.908496	0.000284919	0.00308221	TLN2	15	62390526	62844631	+	16209	protein_coding	talin 2 [Source:HGNC Symbol;Acc:HGNC:15447]	-	840	572	548	1984	1375	977	3.51619	2.24242	2.09461	6.34832	5.01561	3.47964
ENSG00000172164	1058.42	1381.42	1607.32	1922.36	2116.2	2185.08	1349.05	2074.55	-0.620427	0.000288377	0.00311206	SNTB1	8	120535745	120813273	-	6868	protein_coding	syntrophin beta 1 [Source:HGNC Symbol;Acc:HGNC:11168]	-	941	1308	1563	2249	2175	2296	9.29625	12.102	14.0996	16.9837	18.7243	19.2991
ENSG00000083290	321.687	369.647	338.329	606.88	461.186	501.54	343.221	523.202	-0.608815	0.000292612	0.00315585	ULK2	17	19770829	19867936	-	9843	protein_coding	unc-51 like autophagy activating kinase 2 [Source:HGNC Symbol;Acc:HGNC:13480]	-	286	350	329	710	474	527	1.97146	2.25953	2.07084	3.74114	2.84726	3.09086
ENSG00000196975	773.849	1020.23	919.351	1159.91	1415.67	1659.75	904.475	1411.77	-0.641852	0.000293742	0.00316612	ANXA4	2	69644425	69827100	+	11048	protein_coding	annexin A4 [Source:HGNC Symbol;Acc:HGNC:542]	-	688	966	894	1357	1455	1744	4.22526	5.55612	5.01341	6.37044	7.78675	9.11295
ENSG00000100767	57.3638	69.7049	75.07	73.5094	220.863	232.212	67.3796	175.528	-1.37875	0.000301821	0.00324535	PAPLN	14	73237497	73274640	+	7699	protein_coding	papilin, proteoglycan like sulfated glycoprotein [Source:HGNC Symbol;Acc:HGNC:19262]	-	51	66	73	86	227	244	0.449453	0.544738	0.587446	0.579346	1.74329	1.82958
ENSG00000107902	130.474	98.2206	80.2118	182.919	173.188	197.951	102.969	184.686	-0.845597	0.000305624	0.00328426	LHPP	10	124461834	124617888	+	4064	protein_coding	phospholysine phosphohistidine inorganic pyrophosphate phosphatase [Source:HGNC Symbol;Acc:HGNC:30042]	-	116	93	78	214	178	208	1.93666	1.45414	1.1891	2.73107	2.58966	2.95465
ENSG00000250786	56.239	76.0417	71.985	79.4928	189.729	242.681	68.0886	170.634	-1.32283	0.000314702	0.0033757	SNHG18	5	9546200	9550609	+	1951	lincRNA	small nucleolar RNA host gene 18 [Source:HGNC Symbol;Acc:HGNC:49007]	-	50	72	70	93	195	255	1.73885	2.34506	2.2229	2.47229	5.90955	7.54534
ENSG00000186340	822.214	687.544	674.602	801.766	1691.02	1576	728.12	1356.26	-0.897186	0.000317973	0.00340874	THBS2	6	169215780	169254044	-	6412	protein_coding	thrombospondin 2 [Source:HGNC Symbol;Acc:HGNC:11786]	-	731	651	656	938	1738	1656	7.73522	6.45157	6.33854	7.58722	16.0263	14.9095
ENSG00000158104	0	4.22454	1.02836	24.7881	13.6215	15.227	1.75097	17.8789	-3.33881	0.000325181	0.00347556	HPD	12	121839527	121863596	-	2223	protein_coding	4-hydroxyphenylpyruvate dioxygenase [Source:HGNC Symbol;Acc:HGNC:5147]	-	0	4	1	29	14	16	0	0.11434	0.0278702	0.6766	0.372362	0.415505
ENSG00000101938	2762.46	2356.24	2224.34	4132.77	3303.22	3280.47	2447.68	3572.16	-0.545652	0.000328439	0.00350408	CHRDL1	X	110673856	110795819	-	3920	protein_coding	chordin like 1 [Source:HGNC Symbol;Acc:HGNC:29861]	-	2456	2231	2163	4835	3395	3447	42.51	36.1653	34.1861	63.9711	51.2071	50.7635
ENSG00000251022	328.436	436.184	353.755	600.897	519.564	571.965	372.791	564.142	-0.597624	0.000333371	0.00355244	THAP9-AS1	4	82893009	82900960	-	4397	antisense	THAP9 antisense RNA 1 [Source:HGNC Symbol;Acc:HGNC:44172]	-	292	413	344	703	534	601	4.50583	5.96859	4.84709	8.29225	7.18062	7.89067
ENSG00000124785	783.972	782.596	773.324	1067.6	992.426	1178.19	779.964	1079.4	-0.468809	0.000335713	0.00357526	NRN1	6	5997999	6007605	-	2328	protein_coding	neuritin 1 [Source:HGNC Symbol;Acc:HGNC:17972]	-	697	741	752	1249	1020	1238	20.3141	20.2262	20.0131	27.8261	25.9056	30.6997
ENSG00000107281	1734.41	1513.44	1509.63	2171.09	2078.26	2184.13	1585.83	2144.49	-0.43566	0.000337158	0.0035885	NPDC1	9	137039470	137046203	-	2737	protein_coding	neural proliferation, differentiation and control 1 [Source:HGNC Symbol;Acc:HGNC:7899]	-	1542	1433	1468	2540	2136	2295	38.2259	33.2697	33.23	48.1318	46.1427	48.4065
ENSG00000215302	39.3673	49.6384	47.3044	79.4928	105.08	90.4105	45.4367	91.6612	-1.00909	0.000339563	0.00360978	AC127502.1	15	30470779	30507623	+	2331	transcribed_unprocessed_pseudogene	WAS protein homolog associated with actin, golgi membranes and microtubules (WHAMM) pseudogene	-	35	47	46	93	108	95	1.01877	1.28125	1.22263	2.06926	2.73942	2.35276
ENSG00000159423	70.8611	60.1997	69.9282	116.247	120.648	123.72	66.9964	120.205	-0.843408	0.000339862	0.0036108	ALDH4A1	1	18871430	18902781	-	3689	protein_coding	aldehyde dehydrogenase 4 family member A1 [Source:HGNC Symbol;Acc:HGNC:406]	-	63	57	68	136	124	130	1.15873	0.981848	1.14203	1.91207	1.98742	2.03437
ENSG00000265972	3646.54	1861.97	1233	9491.27	7100.71	6452.46	2247.17	7681.48	-1.77335	0.00034295	0.00363688	TXNIP	1	145992435	145996600	-	3625	protein_coding	thioredoxin interacting protein [Source:HGNC Symbol;Acc:HGNC:16952]	-	3242	1763	1199	11104	7298	6780	60.6811	30.9045	20.4923	158.871	119.034	107.974
ENSG00000180694	834.587	883.985	874.103	1194.1	1142.26	1142.98	864.225	1159.78	-0.424364	0.000343133	0.00363688	TMEM64	8	90621995	90791632	-	5870	protein_coding	transmembrane protein 64 [Source:HGNC Symbol;Acc:HGNC:25441]	-	742	837	850	1397	1174	1201	8.57659	9.06078	8.97139	12.3433	11.8252	11.8114
ENSG00000166278	13.4974	16.8982	14.397	23.9333	71.0266	56.1497	14.9308	50.3699	-1.74944	0.000345084	0.00365539	C2	6	31897785	31945672	+	5536	protein_coding	complement C2 [Source:HGNC Symbol;Acc:HGNC:1248]	-	12	16	14	28	73	59	0.147073	0.183655	0.156679	0.262322	0.779657	0.61525
ENSG00000111727	202.46	213.339	266.344	402.592	355.133	323.574	227.381	360.433	-0.664274	0.000346038	0.00366332	HCFC2	12	104064457	104106524	+	6773	protein_coding	host cell factor C2 [Source:HGNC Symbol;Acc:HGNC:24972]	-	180	202	259	471	365	340	1.80318	1.89517	2.36918	3.60673	3.18631	2.89797
ENSG00000198937	173.216	182.711	207.728	264.121	288.971	371.159	187.885	308.084	-0.712045	0.000356056	0.00376713	CCDC167	6	37482920	37499922	-	619	protein_coding	coiled-coil domain containing 167 [Source:HGNC Symbol;Acc:HGNC:21239]	-	154	173	202	309	297	390	16.8802	17.7596	20.2181	25.8906	28.3689	36.3722
ENSG00000259291	14.6221	14.7859	9.25521	32.4809	34.0538	56.1497	12.8877	40.8948	-1.66779	0.000364205	0.00384878	ZNF710-AS1	15	90074512	90082207	-	2902	antisense	ZNF710 antisense RNA 1 [Source:HGNC Symbol;Acc:HGNC:53141]	-	13	14	9	38	35	59	0.303945	0.306555	0.192143	0.679141	0.713095	1.17368
ENSG00000196704	708.611	596.716	587.192	867.582	927.237	878.41	630.84	891.076	-0.498689	0.000366576	0.00387154	AMZ2	17	68247574	68257164	+	4214	protein_coding	archaelysin family metallopeptidase 2 [Source:HGNC Symbol;Acc:HGNC:28041]	-	630	565	571	1015	953	923	10.1437	8.51985	8.395	12.4924	13.3713	12.6445
ENSG00000007944	60.7381	40.1331	26.7373	72.6547	121.621	110.396	42.5362	101.557	-1.25826	0.000374862	0.00395436	MYLIP	6	16129125	16148248	+	3033	protein_coding	myosin regulatory light chain interacting protein [Source:HGNC Symbol;Acc:HGNC:21155]	-	54	38	26	85	125	116	1.20801	0.79614	0.531105	1.45352	2.43677	2.20791
ENSG00000112773	886.326	1225.12	1156.9	1581.31	1682.26	1536.03	1089.45	1599.86	-0.553953	0.000380265	0.00400425	TENT5A	6	81491439	81752774	-	6053	protein_coding	terminal nucleotidyltransferase 5A [Source:HGNC Symbol;Acc:HGNC:18345]	-	788	1160	1125	1850	1729	1614	8.83292	12.1777	11.5149	15.8517	16.8889	15.3932
ENSG00000171631	6.74868	4.22454	2.05671	5.12857	39.8916	54.2463	4.34331	33.0888	-2.9359	0.00038181	0.00401577	P2RY6	11	73264505	73298617	+	3976	protein_coding	pyrimidinergic receptor P2Y6 [Source:HGNC Symbol;Acc:HGNC:8543]	-	6	4	2	6	41	57	0.102389	0.0639281	0.0311647	0.0782669	0.609697	0.827608
ENSG00000205189	138.348	199.61	186.133	244.462	349.295	304.541	174.697	299.432	-0.775103	0.000385058	0.00404515	ZBTB10	8	80485619	80526265	+	10216	protein_coding	zinc finger and BTB domain containing 10 [Source:HGNC Symbol;Acc:HGNC:30953]	-	123	189	181	286	359	320	0.816908	1.1756	1.09768	1.45197	2.07774	1.80828
ENSG00000169299	880.703	789.989	757.899	1357.36	1119.88	1052.57	809.53	1176.6	-0.540143	0.000386501	0.00405792	PGM2	4	37826633	37862937	+	3704	protein_coding	phosphoglucomutase 2 [Source:HGNC Symbol;Acc:HGNC:8906]	-	783	748	737	1588	1151	1106	14.343	12.8324	12.3275	22.2358	18.373	17.2377
ENSG00000165997	600.632	772.035	772.296	918.013	1183.13	1142.98	714.988	1081.37	-0.596076	0.000392067	0.00410427	ARL5B	10	18659405	18681639	+	7196	protein_coding	ADP ribosylation factor like GTPase 5B [Source:HGNC Symbol;Acc:HGNC:23052]	-	534	731	751	1074	1216	1201	5.03499	6.45512	6.46588	7.74081	9.99124	9.63491
ENSG00000134253	143.972	157.364	147.055	353.871	219.89	223.647	149.464	265.803	-0.832116	0.000392912	0.00410828	TRIM45	1	117111060	117122587	-	4368	protein_coding	tripartite motif containing 45 [Source:HGNC Symbol;Acc:HGNC:19018]	-	128	149	143	414	226	235	1.98827	2.16761	2.0283	4.91577	3.05916	3.10586
ENSG00000144320	902.073	1067.75	1098.28	1747.99	1394.26	1364.72	1022.7	1502.32	-0.55486	0.000400782	0.00418076	LNPK	2	175923892	176002839	-	9122	protein_coding	lunapark, ER junction formation factor [Source:HGNC Symbol;Acc:HGNC:21610]	-	802	1011	1068	2045	1433	1434	5.96531	7.0427	7.25371	11.6272	9.28823	9.07518
ENSG00000143641	3026.78	2621.33	2593.52	5140.53	4329.7	3275.72	2747.21	4248.65	-0.629203	0.000404616	0.00421581	GALNT2	1	230057990	230282124	+	7743	protein_coding	polypeptide N-acetylgalactosaminyltransferase 2 [Source:HGNC Symbol;Acc:HGNC:4124]	-	2691	2482	2522	6014	4450	3442	23.5805	20.369	20.1797	40.2835	33.9803	25.6624
ENSG00000033327	142.847	154.196	207.728	225.657	330.809	340.705	168.257	299.057	-0.827469	0.00040557	0.00422329	GAB2	11	78215297	78418348	-	6771	protein_coding	GRB2 associated binding protein 2 [Source:HGNC Symbol;Acc:HGNC:14458]	-	127	146	202	264	340	358	1.27262	1.37018	1.84832	2.0222	2.96895	3.05229
ENSG00000219626	8.99824	12.6736	8.22685	25.6428	35.0268	39.971	9.96624	33.5469	-1.74818	0.000408781	0.00425424	FAM228B	2	24076526	24169640	+	4916	protein_coding	family with sequence similarity 228 member B [Source:HGNC Symbol;Acc:HGNC:24736]	-	8	12	8	30	36	42	0.110415	0.155113	0.100822	0.316507	0.43298	0.493212
ENSG00000254343	59.6133	35.9086	69.9282	116.247	101.189	121.816	55.1501	113.084	-1.03607	0.00042209	0.00438762	AC091563.1	8	120052180	120056201	+	752	lincRNA	novel transcript	-	53	34	68	136	104	128	4.78197	2.87302	5.60235	9.37982	8.17697	9.82626
ENSG00000159674	12.3726	16.8982	12.3403	17.0952	58.378	93.2656	13.8703	56.2463	-2.01635	0.000429486	0.0044593	SPON2	4	1166932	1208962	-	6013	protein_coding	spondin 2 [Source:HGNC Symbol;Acc:HGNC:11253]	-	11	16	12	20	60	98	0.124122	0.169086	0.123643	0.172509	0.589979	0.940873
ENSG00000153029	215.958	236.574	251.947	326.519	350.268	377.821	234.826	351.536	-0.580825	0.000431046	0.00447028	MR1	1	181033425	181061938	+	9348	protein_coding	major histocompatibility complex, class I-related [Source:HGNC Symbol;Acc:HGNC:4975]	-	192	224	245	382	360	397	1.39358	1.52268	1.62378	2.11943	2.27699	2.4517
ENSG00000128655	2.24956	2.11227	1.02836	14.5309	10.7026	23.7922	1.79673	16.3419	-3.1939	0.000438696	0.00453905	PDE11A	2	177623252	178072755	-	12237	protein_coding	phosphodiesterase 11A [Source:HGNC Symbol;Acc:HGNC:8773]	-	2	2	1	17	11	25	0.0110893	0.0103856	0.00506296	0.0720522	0.0531489	0.11794
ENSG00000121690	89.9824	116.175	119.289	283.781	181.945	158.932	108.482	208.219	-0.94126	0.00043959	0.00454567	DEPDC7	11	33015864	33033582	+	3326	protein_coding	DEP domain containing 7 [Source:HGNC Symbol;Acc:HGNC:29899]	-	80	110	116	332	187	167	1.63199	2.10159	2.1608	5.17713	3.32427	2.89861
ENSG00000196470	143.972	158.42	122.374	218.819	215.999	249.343	141.589	228.053	-0.688006	0.000447868	0.00462589	SIAH1	16	48356364	48448402	-	6725	protein_coding	siah E3 ubiquitin protein ligase 1 [Source:HGNC Symbol;Acc:HGNC:10857]	-	128	150	119	256	222	262	1.29142	1.41735	1.09631	1.97434	1.95181	2.24908
ENSG00000108639	1284.5	1121.62	1141.48	1806.11	1500.31	1626.44	1182.53	1644.29	-0.476049	0.000448972	0.0046346	SYNGR2	17	78168558	78173527	+	4074	protein_coding	synaptogyrin 2 [Source:HGNC Symbol;Acc:HGNC:11499]	-	1142	1062	1110	2113	1542	1709	19.0193	16.5646	16.8803	26.9	22.379	24.2168
ENSG00000118804	12.3726	32.7402	16.4537	69.2356	49.6213	53.2946	20.5222	57.3839	-1.48181	0.00045329	0.00467377	STBD1	4	76306026	76311599	+	3420	protein_coding	starch binding domain 1 [Source:HGNC Symbol;Acc:HGNC:24854]	-	11	31	16	81	51	56	0.21823	0.575988	0.28985	1.22838	0.8817	0.945274
ENSG00000105717	8.99824	13.7298	11.3119	35.9	30.162	39.0193	11.3466	35.0271	-1.62371	0.000457988	0.00471674	PBX4	19	19561707	19618916	-	2554	protein_coding	PBX homeobox 4 [Source:HGNC Symbol;Acc:HGNC:13403]	Homeobox	8	13	11	42	31	41	0.212529	0.323445	0.26684	0.852907	0.717658	0.926742
ENSG00000071282	64.1124	59.1436	52.4462	205.997	99.2426	95.169	58.5674	133.47	-1.1919	0.000460597	0.00473541	LMCD1	3	8501707	8574673	+	9130	protein_coding	LIM and cysteine rich domains 1 [Source:HGNC Symbol;Acc:HGNC:6633]	-	57	56	51	241	102	100	0.423597	0.389758	0.346082	1.36905	0.660551	0.632303
ENSG00000169062	583.761	536.517	452.477	680.39	826.049	825.115	524.251	777.184	-0.568098	0.000468582	0.00481194	UPF3A	13	114281584	114305817	+	5772	protein_coding	UPF3A, regulator of nonsense mediated mRNA decay [Source:HGNC Symbol;Acc:HGNC:20332]	-	519	508	440	796	849	867	6.10084	5.59262	4.72286	7.15254	8.69677	8.67139
ENSG00000133216	2482.39	2082.7	1940.51	3532.73	2968.52	2869.34	2168.53	3123.53	-0.526763	0.000469766	0.00482132	EPHB2	1	22710839	22921500	+	12516	protein_coding	EPH receptor B2 [Source:HGNC Symbol;Acc:HGNC:3393]	-	2207	1972	1887	4133	3051	3015	11.9642	10.012	9.34083	17.1267	14.413	13.9065
ENSG00000196588	674.868	682.263	718.821	1058.19	904.859	913.622	691.984	958.892	-0.470925	0.000486019	0.0049824	MRTFA	22	40410281	40636702	-	6533	protein_coding	myocardin related transcription factor A [Source:HGNC Symbol;Acc:HGNC:14334]	-	600	646	699	1238	930	960	6.23142	6.28345	6.62893	9.82837	8.4168	8.4831
ENSG00000158220	10.123	9.50522	6.17014	39.319	20.4323	34.2608	8.59946	31.3374	-1.87303	0.000487898	0.00499591	ESYT3	3	138434586	138481686	+	9816	protein_coding	extended synaptotagmin 3 [Source:HGNC Symbol;Acc:HGNC:24295]	-	9	9	6	46	21	36	0.0622095	0.0582621	0.03787	0.243051	0.126492	0.211721
ENSG00000127329	17.9965	38.0209	50.3895	76.9285	84.6481	95.169	35.4689	85.5819	-1.26427	0.000493691	0.00504942	PTPRB	12	70515866	70637440	-	14542	protein_coding	protein tyrosine phosphatase, receptor type B [Source:HGNC Symbol;Acc:HGNC:9665]	-	16	36	49	90	87	100	0.0746525	0.15731	0.208762	0.32099	0.35373	0.396983
ENSG00000135697	5.6239	3.16841	8.22685	8.54761	45.7294	42.826	5.67305	32.3677	-2.5058	0.000508154	0.00518247	BCO1	16	81238448	81291142	+	2930	protein_coding	beta-carotene oxygenase 1 [Source:HGNC Symbol;Acc:HGNC:13815]	-	5	3	8	10	47	45	0.115785	0.0650626	0.169161	0.177013	0.948434	0.886627
ENSG00000184903	76.485	63.3681	56.5596	117.102	135.242	107.541	65.4709	119.962	-0.875408	0.000510972	0.00520525	IMMP2L	7	110663051	111562517	-	3411	protein_coding	inner mitochondrial membrane peptidase subunit 2 [Source:HGNC Symbol;Acc:HGNC:14598]	-	68	60	55	137	139	113	1.35262	1.11776	0.998988	2.08311	2.40941	1.91246
ENSG00000154229	1399.23	1390.93	1274.13	2713.01	1923.56	1701.62	1354.76	2112.73	-0.641398	0.000515337	0.00524372	PRKCA	17	66302636	66810743	+	11152	protein_coding	protein kinase C alpha [Source:HGNC Symbol;Acc:HGNC:9393]	-	1244	1317	1239	3174	1977	1788	7.56861	7.50432	6.88332	14.7614	10.4817	9.25573
ENSG00000115107	2549.88	2788.2	2655.22	3036.97	4419.21	5539.79	2664.43	4331.99	-0.701074	0.000518647	0.00527439	STEAP3	2	119223831	119265652	+	4562	protein_coding	STEAP3 metalloreductase [Source:HGNC Symbol;Acc:HGNC:24592]	-	2267	2640	2582	3553	4542	5821	33.7167	36.7728	35.0655	40.3937	58.8666	73.6611
ENSG00000115963	1362.11	1656.02	1405.76	1678.75	2743.77	2772.27	1474.63	2398.26	-0.701373	0.000520737	0.00529262	RND3	2	150468195	150539011	-	3594	protein_coding	Rho family GTPase 3 [Source:HGNC Symbol;Acc:HGNC:671]	-	1211	1568	1367	1964	2820	2913	22.862	27.7234	23.5651	28.3424	46.3925	46.7906
ENSG00000162302	1219.26	1060.36	983.109	2014.67	1617.07	1355.21	1087.58	1662.32	-0.612566	0.000527035	0.00534444	RPS6KA4	11	64359148	64372215	+	3807	protein_coding	ribosomal protein S6 kinase A4 [Source:HGNC Symbol;Acc:HGNC:10433]	-	1084	1004	956	2357	1662	1424	19.3195	16.7583	15.558	32.1107	25.8122	21.5935
ENSG00000075945	734.481	697.049	654.035	872.711	1096.53	984.999	695.188	984.748	-0.502154	0.000532467	0.00539339	KIFAP3	1	169921326	170085208	-	4978	protein_coding	kinesin associated protein 3 [Source:HGNC Symbol;Acc:HGNC:17060]	-	653	660	636	1021	1127	1035	8.90035	8.42495	7.91555	10.6376	13.3858	12.0028
ENSG00000166311	556.766	568.201	561.483	716.29	779.346	830.825	562.15	775.487	-0.463736	0.00053289	0.00539461	SMPD1	11	6390431	6394998	+	2750	protein_coding	sphingomyelin phosphodiesterase 1 [Source:HGNC Symbol;Acc:HGNC:11120]	-	495	538	546	838	801	873	12.213	12.4316	12.301	15.8046	17.2217	18.3264
ENSG00000139433	745.729	666.421	683.857	1104.35	928.21	916.477	698.669	983.013	-0.49329	0.000539334	0.00545364	GLTP	12	109850943	109880488	-	2696	protein_coding	glycolipid transfer protein [Source:HGNC Symbol;Acc:HGNC:24867]	-	663	631	665	1292	954	963	16.6856	14.8726	15.282	24.8551	20.9221	20.6207
ENSG00000013375	654.622	787.877	692.084	980.411	1000.21	965.013	711.528	981.878	-0.464364	0.000540049	0.00545508	PGM3	6	83161150	83193936	-	7335	protein_coding	phosphoglucomutase 3 [Source:HGNC Symbol;Acc:HGNC:8907]	-	582	746	673	1147	1028	1014	5.38358	6.46274	5.68452	8.1103	8.28648	7.98057
ENSG00000170549	23.6204	14.7859	10.2836	52.9952	36.9727	47.5845	16.2299	45.8508	-1.50774	0.000542968	0.00547795	IRX1	5	3596054	3601403	+	1858	protein_coding	iroquois homeobox 1 [Source:HGNC Symbol;Acc:HGNC:14358]	Homeobox	21	14	10	62	38	50	0.766871	0.478807	0.333452	1.73069	1.20925	1.55353
ENSG00000085511	779.472	914.613	877.188	1092.38	1193.83	1328.56	857.091	1204.92	-0.490914	0.000543905	0.0054843	MAP3K4	6	160991727	161117385	+	7522	protein_coding	mitogen-activated protein kinase kinase kinase 4 [Source:HGNC Symbol;Acc:HGNC:6856]	-	693	866	853	1278	1227	1396	6.25099	7.31581	7.02578	8.81193	9.64469	10.7139
ENSG00000154642	424.042	516.45	608.787	688.937	792.968	986.902	516.426	822.936	-0.671308	0.000545042	0.00549266	C21orf91	21	17788967	17819386	-	6235	protein_coding	chromosome 21 open reading frame 91 [Source:HGNC Symbol;Acc:HGNC:16459]	-	377	489	592	806	815	1037	4.10255	4.98368	5.88253	6.70459	7.72855	9.60148
ENSG00000171843	114.728	143.634	133.686	164.969	261.728	281.7	130.683	236.132	-0.851259	0.00055216	0.00555746	MLLT3	9	20341665	20622543	-	8129	protein_coding	MLLT3, super elongation complex subunit [Source:HGNC Symbol;Acc:HGNC:7136]	-	102	136	130	193	269	296	0.851357	1.06311	0.990798	1.23138	1.95655	2.10209
ENSG00000172340	590.509	475.261	486.413	831.682	791.022	664.279	517.394	762.328	-0.559966	0.000553506	0.00556275	SUCLG2	3	67360460	67654614	-	3090	protein_coding	succinate-CoA ligase GDP-forming beta subunit [Source:HGNC Symbol;Acc:HGNC:11450]	-	525	450	473	973	813	698	11.5279	9.25406	9.48379	16.3316	15.5564	13.0405
ENSG00000173156	28.1195	31.6841	27.7656	68.3809	54.4861	67.57	29.1897	63.479	-1.12183	0.000569352	0.00570537	RHOD	11	67056818	67072013	+	1265	protein_coding	ras homolog family member D [Source:HGNC Symbol;Acc:HGNC:670]	-	25	30	27	80	56	71	1.34091	1.50698	1.32237	3.27999	2.61743	3.24014
ENSG00000167912	98.9806	89.7715	117.233	139.326	202.377	202.71	101.995	181.471	-0.828876	0.00056916	0.00570537	AC090152.1	8	59119040	59121346	+	1743	antisense	uncharacterized LOC100505501 [Source:NCBI gene;Acc:100505501]	-	88	85	114	163	208	213	3.42558	3.09884	4.05216	4.85025	7.05574	7.05469
ENSG00000169583	3.37434	1.05614	0	26.4976	14.5945	8.56521	1.47682	16.5524	-3.52597	0.000576662	0.00576565	CLIC3	9	136994635	136996803	-	1177	protein_coding	chloride intracellular channel 3 [Source:HGNC Symbol;Acc:HGNC:2064]	-	3	1	0	31	15	9	0.172939	0.0539885	0	1.36603	0.753515	0.44143
ENSG00000082684	1.12478	0	1.02836	7.69285	15.5675	19.0338	0.717712	14.098	-4.3013	0.000586634	0.00584894	SEMA5B	3	122909082	123028605	-	8517	protein_coding	semaphorin 5B [Source:HGNC Symbol;Acc:HGNC:10737]	-	1	0	1	9	16	20	0.0079664	0	0.00727432	0.0548062	0.111073	0.135562
ENSG00000100908	353.181	347.468	323.932	463.28	575.996	464.425	341.527	501.234	-0.553199	0.000605007	0.0060153	EMC9	14	24138959	24141588	-	1588	protein_coding	ER membrane protein complex subunit 9 [Source:HGNC Symbol;Acc:HGNC:20273]	-	314	329	315	542	592	488	13.4161	13.1651	12.2896	17.702	22.0419	17.7405
ENSG00000139971	24.7452	16.8982	13.3686	48.7214	38.9187	57.1014	18.3373	48.2471	-1.40203	0.000615379	0.0061116	ARMH4	14	57999735	58298139	-	7565	protein_coding	armadillo-like helical domain containing 4 [Source:HGNC Symbol;Acc:HGNC:19846]	-	22	16	13	57	40	60	0.197316	0.134397	0.106467	0.390786	0.312628	0.457866
ENSG00000141959	3793.88	4275.24	4044.53	5524.32	4933.91	5641.62	4037.88	5366.62	-0.410406	0.000617022	0.0061245	PFKL	21	44300051	44327376	+	8926	protein_coding	phosphofructokinase, liver type [Source:HGNC Symbol;Acc:HGNC:8876]	-	3373	4048	3933	6463	5071	5928	25.6394	28.8179	27.299	37.5535	33.5903	38.3396
ENSG00000056998	48.3655	97.1644	112.091	121.376	210.161	255.053	85.8736	195.53	-1.18357	0.000621319	0.00616306	GYG2	X	2828788	2882820	+	3655	protein_coding	glycogenin 2 [Source:HGNC Symbol;Acc:HGNC:4700]	-	43	92	109	142	216	268	0.798233	1.59948	1.84764	2.015	3.49416	4.23295
ENSG00000181444	95.6063	49.6384	49.3611	119.667	136.215	138.947	64.8686	131.61	-1.02426	0.000629529	0.00623476	ZNF467	7	149764182	149773479	-	2734	protein_coding	zinc finger protein 467 [Source:HGNC Symbol;Acc:HGNC:23154]	zf-C2H2	85	47	48	140	140	146	2.10945	1.09239	1.08773	2.65585	3.02765	3.08284
ENSG00000165410	1337.36	1581.03	1511.68	2286.49	2262.15	1778.71	1476.69	2109.11	-0.514219	0.000630547	0.00624136	CFL2	14	34706769	34714823	-	7179	protein_coding	cofilin 2 [Source:HGNC Symbol;Acc:HGNC:1875]	-	1189	1497	1470	2675	2325	1869	11.2374	13.2506	12.6862	19.3256	19.1485	15.0294
ENSG00000132432	1182.14	1508.16	1154.84	1828.33	1724.1	1916.7	1281.72	1823.04	-0.508237	0.000633425	0.00626637	SEC61G	7	54752250	54759974	-	1842	protein_coding	Sec61 translocon gamma subunit [Source:HGNC Symbol;Acc:HGNC:18277]	-	1051	1428	1123	2139	1772	2014	38.7134	49.2625	37.7719	60.2275	56.8789	63.1198
ENSG00000165195	352.056	418.23	425.74	559.868	576.969	559.593	398.675	565.477	-0.503443	0.000645276	0.00636946	PIGA	X	15319451	15335580	-	6321	protein_coding	phosphatidylinositol glycan anchor biosynthesis class A [Source:HGNC Symbol;Acc:HGNC:8957]	-	313	396	414	655	593	588	3.35975	3.98096	4.05783	5.37439	5.54684	5.37016
ENSG00000157064	308.19	313.672	276.628	386.352	463.132	471.086	299.497	440.19	-0.555146	0.000654262	0.00645102	NMNAT2	1	183248237	183418602	-	7165	protein_coding	nicotinamide nucleotide adenylyltransferase 2 [Source:HGNC Symbol;Acc:HGNC:16789]	-	274	297	269	452	476	495	2.59468	2.63402	2.32603	3.27187	3.92797	3.98827
ENSG00000116663	73.1107	71.8172	50.3895	125.65	127.459	105.638	65.1058	119.582	-0.879546	0.000667552	0.00657478	FBXO6	1	11664124	11674354	+	1811	protein_coding	F-box protein 6 [Source:HGNC Symbol;Acc:HGNC:13585]	-	65	68	49	147	131	111	2.43525	2.38599	1.67632	4.20991	4.27691	3.53835
ENSG00000166033	11119.6	10699.7	9783.78	12318	18208.1	15777.1	10534.4	15434.4	-0.551022	0.00066816	0.00657713	HTRA1	10	122458551	122514908	+	2279	protein_coding	HtrA serine peptidase 1 [Source:HGNC Symbol;Acc:HGNC:9476]	-	9886	10131	9514	14411	18714	16578	294.324	282.479	258.641	327.962	485.511	419.937
ENSG00000003400	55.1142	87.6592	68.8999	111.119	138.161	144.657	70.5578	131.312	-0.893033	0.000671356	0.00660129	CASP10	2	201182881	201229406	+	7598	protein_coding	caspase 10 [Source:HGNC Symbol;Acc:HGNC:1500]	-	49	83	67	130	142	152	0.437568	0.694156	0.546329	0.887396	1.10501	1.15489
ENSG00000100122	0	0	0	1.70952	15.5675	9.5169	0	8.9313	-5.49984	0.000676063	0.00663959	CRYBB1	22	26599278	26618088	-	1213	protein_coding	crystallin beta B1 [Source:HGNC Symbol;Acc:HGNC:2397]	-	0	0	0	2	16	10	0	0	0	0.0855151	0.779895	0.475921
ENSG00000188322	29.2443	32.7402	26.7373	70.0904	67.1347	54.2463	29.5739	63.8238	-1.1111	0.000676332	0.00663959	SBK1	16	28292519	28323849	+	4992	protein_coding	SH3 domain binding kinase 1 [Source:HGNC Symbol;Acc:HGNC:17699]	-	26	31	26	82	69	57	0.353384	0.394607	0.322684	0.851947	0.817243	0.659168
ENSG00000136895	57.3638	64.4242	71.985	146.164	95.3507	121.816	64.591	121.11	-0.907561	0.000677654	0.00664854	GARNL3	9	127224265	127393660	+	9695	protein_coding	GTPase activating Rap/RanGAP domain like 3 [Source:HGNC Symbol;Acc:HGNC:25425]	-	51	61	70	171	98	128	0.35692	0.399816	0.447331	0.914791	0.597661	0.762181
ENSG00000074047	0	1.05614	1.02836	16.2405	11.6756	11.4203	0.694831	13.1121	-4.21098	0.000685615	0.00671308	GLI2	2	120735623	120992653	+	7341	protein_coding	GLI family zinc finger 2 [Source:HGNC Symbol;Acc:HGNC:4318]	zf-C2H2	0	1	1	19	12	12	0	0.00865611	0.00843964	0.134237	0.0966502	0.0943674
ENSG00000157216	1527.45	1669.75	1616.58	1981.34	2175.55	2209.82	1604.59	2122.24	-0.40312	0.000686115	0.00671308	SSBP3	1	54225432	54413479	-	5227	protein_coding	single stranded DNA binding protein 3 [Source:HGNC Symbol;Acc:HGNC:15674]	-	1358	1581	1572	2318	2236	2322	17.6277	19.2202	18.6328	23.0004	25.2928	25.6452
ENSG00000171055	848.084	850.189	799.033	1467.62	1087.78	1089.68	832.435	1215.03	-0.546135	0.000693571	0.00676745	FEZ2	2	36531805	36646087	-	8938	protein_coding	fasciculation and elongation protein zeta 2 [Source:HGNC Symbol;Acc:HGNC:3660]	-	754	805	777	1717	1118	1145	5.72374	5.72313	5.38592	9.96331	7.39568	7.39539
ENSG00000112992	2050.47	2488.25	2627.45	2939.52	3555.22	4021.84	2388.73	3505.53	-0.553145	0.000697388	0.00679725	NNT	5	43602692	43707405	+	8245	protein_coding	nicotinamide nucleotide transhydrogenase [Source:HGNC Symbol;Acc:HGNC:7863]	-	1823	2356	2555	3439	3654	4226	15.0018	18.1578	19.199	21.6329	26.2032	29.5893
ENSG00000223811	1.12478	3.16841	2.05671	20.5143	13.6215	13.3237	2.11663	15.8198	-2.89589	0.000700918	0.00682418	AL589684.1	6	113357003	113367944	-	507	lincRNA	novel transcript	-	1	3	2	24	14	14	0.133826	0.376003	0.2444	2.45514	1.63266	1.5941
ENSG00000158769	35.993	32.7402	33.9358	52.9952	70.0536	131.333	34.223	84.794	-1.30752	0.000708601	0.00689522	F11R	1	160995211	161021348	-	5066	protein_coding	F11 receptor [Source:HGNC Symbol;Acc:HGNC:14685]	-	32	31	33	62	72	138	0.428582	0.388843	0.403578	0.634746	0.840319	1.57257
ENSG00000057757	1246.26	937.848	905.982	1692.43	1515.88	1374.24	1030.03	1527.52	-0.569072	0.000709849	0.00690359	PITHD1	1	23778405	23788232	+	2186	protein_coding	PITH domain containing 1 [Source:HGNC Symbol;Acc:HGNC:25022]	-	1108	888	881	1980	1558	1444	34.3905	25.8131	24.9692	46.9774	42.14	38.1341
ENSG00000100311	120.351	221.788	272.514	404.302	379.457	354.98	204.885	379.58	-0.888039	0.000717056	0.00696228	PDGFB	22	39223359	39244751	-	3761	protein_coding	platelet derived growth factor subunit B [Source:HGNC Symbol;Acc:HGNC:8800]	-	107	210	265	473	390	373	1.93032	3.54809	4.36538	6.52276	6.1311	5.72534
ENSG00000184005	49.4903	53.8629	75.07	86.3309	119.675	174.159	59.4744	126.722	-1.08779	0.000723983	0.00702571	ST6GALNAC3	1	76074719	76634601	+	7237	protein_coding	ST6 N-acetylgalactosaminide alpha-2,6-sialyltransferase 3 [Source:HGNC Symbol;Acc:HGNC:19343]	-	44	51	73	101	123	183	0.412518	0.447806	0.624947	0.72383	1.0049	1.45978
ENSG00000116641	1402.6	1622.22	1705.02	2192.46	2040.31	2167.95	1576.61	2133.57	-0.436265	0.000725188	0.00703357	DOCK7	1	62454298	62688368	-	24872	protein_coding	dedicator of cytokinesis 7 [Source:HGNC Symbol;Acc:HGNC:19190]	-	1247	1536	1658	2565	2097	2278	3.40177	3.92427	4.13003	5.34872	4.98499	5.28736
ENSG00000164694	0	0	0	19.6595	5.8378	1.90338	0	9.13356	-5.54392	0.000727635	0.00704963	FNDC1	6	159169397	159272109	+	6854	protein_coding	fibronectin type III domain containing 1 [Source:HGNC Symbol;Acc:HGNC:21184]	-	0	0	0	23	6	2	0	0	0	0.174043	0.0517588	0.0168454
ENSG00000121858	71.9859	79.2101	76.0984	99.1523	151.783	191.29	75.7648	147.408	-0.957891	0.000734379	0.00710338	TNFSF10	3	172505508	172523507	-	3473	protein_coding	TNF superfamily member 10 [Source:HGNC Symbol;Acc:HGNC:11925]	-	64	75	74	116	156	201	1.25033	1.37225	1.3201	1.73231	2.65581	3.34108
ENSG00000109089	394.798	500.608	416.484	633.378	674.266	586.241	437.297	631.295	-0.529332	0.00073932	0.00714342	CDR2L	17	74987632	75005800	+	3536	protein_coding	cerebellar degeneration related protein 2 like [Source:HGNC Symbol;Acc:HGNC:29999]	-	351	474	405	741	693	616	6.73509	8.51813	7.09613	10.8687	11.5877	10.0569
ENSG00000182463	38.2425	49.6384	67.8715	59.8333	191.674	150.367	51.9175	133.958	-1.36348	0.000740282	0.00714497	TSHZ2	20	52972407	53495330	+	12581	protein_coding	teashirt zinc finger homeobox 2 [Source:HGNC Symbol;Acc:HGNC:13010]	Others	34	47	66	70	197	158	0.183363	0.237389	0.325018	0.288573	0.925823	0.725
ENSG00000140319	2915.43	2904.37	3155	3643.85	4040.73	4101.78	2991.6	3928.79	-0.393017	0.000740249	0.00714497	SRP14	15	40035739	40039188	-	2005	protein_coding	signal recognition particle 14 [Source:HGNC Symbol;Acc:HGNC:11299]	-	2592	2750	3068	4263	4153	4310	87.7141	87.1558	94.8026	110.274	122.469	124.096
ENSG00000169213	528.647	558.695	570.738	1612.93	738.482	767.062	552.693	1039.49	-0.911794	0.000741964	0.00715732	RAB3B	1	51907956	51990764	-	12844	protein_coding	RAB3B, member RAS oncogene family [Source:HGNC Symbol;Acc:HGNC:9778]	-	470	529	555	1887	759	806	2.48283	2.61718	2.67714	7.61983	3.49396	3.62269
ENSG00000109458	195.712	276.707	295.138	362.419	400.862	484.41	255.852	415.897	-0.699266	0.000744247	0.00717157	GAB1	4	143336762	143474568	+	10119	protein_coding	GRB2 associated binding protein 1 [Source:HGNC Symbol;Acc:HGNC:4066]	-	174	262	287	424	412	509	1.1667	1.64529	1.75721	2.17321	2.40733	2.90386
ENSG00000082014	129.35	116.175	123.403	231.64	159.567	226.502	122.976	205.903	-0.745142	0.000750644	0.0072176	SMARCD3	7	151238764	151277896	-	5198	protein_coding	SWI/SNF related, matrix associated, actin dependent regulator of chromatin, subfamily d, member 3 [Source:HGNC Symbol;Acc:HGNC:11108]	-	115	110	120	271	164	238	1.5011	1.34473	1.43029	2.704	1.86545	2.64324
ENSG00000078725	286.819	274.595	309.535	519.695	360.971	456.811	290.316	445.825	-0.619598	0.000753961	0.00724168	BRINP1	9	119153458	119369467	-	3905	protein_coding	BMP/retinoic acid inducible neural specific 1 [Source:HGNC Symbol;Acc:HGNC:2687]	-	255	260	301	608	371	480	4.43065	4.23088	4.77556	8.07525	5.61733	7.09604
ENSG00000146094	50.6151	64.4242	70.9566	88.0404	123.567	165.594	61.9986	125.734	-1.01643	0.000756993	0.00726689	DOK3	5	177501907	177511274	-	4823	protein_coding	docking protein 3 [Source:HGNC Symbol;Acc:HGNC:24583]	-	45	61	69	103	127	174	0.633059	0.803694	0.886362	1.10763	1.55691	2.08271
ENSG00000196415	1.12478	3.16841	2.05671	11.9667	7.78373	37.1159	2.11663	18.9554	-3.15325	0.000758713	0.00727947	PRTN3	19	840960	848175	+	1146	protein_coding	proteinase 3 [Source:HGNC Symbol;Acc:HGNC:9495]	-	1	3	2	14	8	39	0.0592058	0.166347	0.108125	0.633603	0.412745	1.96461
ENSG00000236107	0	0	0	1.70952	12.6486	11.4203	0	8.59279	-5.44427	0.000762493	0.00731181	AC010127.1	2	165957399	166301784	+	5453	antisense	uncharacterized LOC102724058 [Source:NCBI gene;Acc:102724058]	-	0	0	0	2	13	12	0	0	0	0.0190225	0.140956	0.12704
ENSG00000170961	280.07	177.431	215.955	266.685	585.726	446.342	224.485	432.918	-0.947242	0.000773655	0.0074029	HAS2	8	121612116	121641390	-	4190	protein_coding	hyaluronan synthase 2 [Source:HGNC Symbol;Acc:HGNC:4819]	-	249	168	210	312	602	469	4.03213	2.54785	3.10516	3.86202	8.49492	6.46182
ENSG00000072422	410.545	474.205	454.534	549.611	681.077	750.883	446.428	660.524	-0.56425	0.000781935	0.00747812	RHOBTB1	10	60869438	61001440	-	4841	protein_coding	Rho related BTB domain containing 1 [Source:HGNC Symbol;Acc:HGNC:18738]	-	365	449	442	643	700	789	5.11572	5.89372	5.65674	6.88889	8.54948	9.40888
ENSG00000139190	101.23	122.512	129.573	160.695	208.215	227.454	117.772	198.788	-0.752519	0.000782595	0.00748041	VAMP1	12	6462237	6470987	-	3580	protein_coding	vesicle associated membrane protein 1 [Source:HGNC Symbol;Acc:HGNC:12642]	-	90	116	126	188	214	239	1.70572	2.05898	2.18055	2.72363	3.53433	3.85399
ENSG00000150054	39.3673	59.1436	51.4178	153.857	132.323	61.8598	49.9762	116.013	-1.21489	0.000785737	0.00750642	MPP7	10	28050993	28334486	-	6167	protein_coding	membrane palmitoylated protein 7 [Source:HGNC Symbol;Acc:HGNC:26542]	-	35	56	50	180	136	65	0.385073	0.577022	0.502314	1.51381	1.30389	0.608465
ENSG00000157557	652.372	465.756	375.35	871.856	887.346	695.685	497.826	818.296	-0.717875	0.00079164	0.00754663	ETS2	21	38805307	38824955	+	4595	protein_coding	ETS proto-oncogene 2, transcription factor [Source:HGNC Symbol;Acc:HGNC:3489]	ETS	580	441	365	1020	912	731	8.56429	6.09861	4.92137	11.513	11.7351	9.18391
ENSG00000197894	1978.49	2154.52	2029.98	2703.61	2577.39	2693.28	2054.33	2658.09	-0.371716	0.000791376	0.00754663	ADH5	4	99070978	99088801	-	4866	protein_coding	alcohol dehydrogenase 5 (class III), chi polypeptide [Source:HGNC Symbol;Acc:HGNC:253]	-	1759	2040	1974	3163	2649	2830	24.5269	26.6401	25.1336	33.7132	32.1875	33.5746
ENSG00000122778	290.193	324.233	350.67	486.359	430.051	472.038	321.699	462.816	-0.524372	0.000792199	0.00754792	KIAA1549	7	138831381	138981318	-	12427	protein_coding	KIAA1549 [Source:HGNC Symbol;Acc:HGNC:22219]	-	258	307	341	569	442	496	1.40865	1.56982	1.70007	2.37476	2.10297	2.30415
ENSG00000251322	85.4833	69.7049	59.6447	183.774	101.189	135.14	71.611	140.034	-0.97159	0.000801889	0.00763616	SHANK3	22	50674415	50733298	+	7455	protein_coding	SH3 and multiple ankyrin repeat domains 3 [Source:HGNC Symbol;Acc:HGNC:14294]	-	76	66	58	215	104	142	0.691695	0.562567	0.482014	1.49577	0.824826	1.0996
ENSG00000006704	525.272	530.18	588.22	731.675	719.995	810.84	547.891	754.17	-0.460604	0.00082905	0.00787377	GTF2IRD1	7	74453790	74602604	+	6498	protein_coding	GTF2I repeat domain containing 1 [Source:HGNC Symbol;Acc:HGNC:4661]	GTF2I	467	502	572	856	740	852	4.87625	4.9091	5.45375	6.83231	6.73331	7.5693
ENSG00000014216	1498.21	1688.76	1846.93	1975.35	2616.31	2973.08	1677.97	2521.58	-0.587297	0.000834589	0.00791793	CAPN1	11	65180566	65212006	+	7553	protein_coding	calpain 1 [Source:HGNC Symbol;Acc:HGNC:1476]	-	1332	1599	1796	2311	2689	3124	11.9656	13.4526	14.7321	15.8692	21.0498	23.8774
ENSG00000270076	5.6239	7.39295	5.14178	17.95	28.216	25.6956	6.05288	23.9539	-1.98137	0.00084386	0.00799737	AF131215.7	8	11202965	11203671	+	707	lincRNA	novel transcript	-	5	7	5	21	29	27	0.479843	0.629154	0.438157	1.54054	2.42524	2.20465
ENSG00000120784	278.945	284.1	289.997	376.95	400.862	442.536	284.347	406.783	-0.515937	0.000848958	0.0080414	ZFP30	19	37613749	37692337	-	7705	protein_coding	ZFP30 zinc finger protein [Source:HGNC Symbol;Acc:HGNC:29555]	zf-C2H2	248	269	282	441	412	465	2.18387	2.21849	2.26754	2.96852	3.16156	3.48399
ENSG00000104419	2355.29	7009.57	6079.64	12311.1	14700.6	27251.6	5148.17	18087.8	-1.81286	0.000849857	0.00804438	NDRG1	8	133237171	133302022	-	9823	protein_coding	N-myc downstream regulated 1 [Source:HGNC Symbol;Acc:HGNC:7679]	-	2094	6637	5912	14403	15109	28635	14.4638	42.9344	37.288	76.047	90.9428	168.286
ENSG00000107968	56.239	72.8733	63.7581	70.9452	194.593	178.918	64.2901	148.152	-1.20167	0.000850175	0.00804438	MAP3K8	10	30433937	30461833	+	3601	protein_coding	mitogen-activated protein kinase kinase kinase 8 [Source:HGNC Symbol;Acc:HGNC:6860]	-	50	69	62	83	200	188	0.942097	1.2176	1.06671	1.19544	3.28385	3.01391
ENSG00000168734	584.885	613.615	605.702	779.542	842.589	797.516	601.401	806.549	-0.423074	0.000854166	0.00807357	PKIG	20	44531785	44624247	+	2496	protein_coding	cAMP-dependent protein kinase inhibitor gamma [Source:HGNC Symbol;Acc:HGNC:9019]	-	520	581	589	912	866	838	14.1354	14.7914	14.6201	18.9506	20.514	19.3819
ENSG00000005469	260.949	255.585	245.777	428.235	353.187	342.608	254.104	374.677	-0.561467	0.000859107	0.00811596	CROT	7	87345681	87399795	+	4979	protein_coding	carnitine O-octanoyltransferase [Source:HGNC Symbol;Acc:HGNC:2366]	-	232	242	239	501	363	360	3.16151	3.08853	2.97396	5.21878	4.31064	4.17404
ENSG00000136379	307.065	342.188	298.223	420.542	461.186	464.425	315.825	448.718	-0.506202	0.000865213	0.00816931	ABHD17C	15	80679684	80755621	+	3627	protein_coding	abhydrolase domain containing 17C [Source:HGNC Symbol;Acc:HGNC:26925]	-	273	324	290	492	474	488	5.10698	5.67643	4.9537	7.03544	7.72694	7.76727
ENSG00000259642	69.7363	59.1436	73.0133	94.0237	126.486	172.256	67.2977	130.922	-0.9583	0.000867092	0.00817839	ST20-AS1	15	79922771	79926993	+	4223	antisense	ST20 antisense RNA 1 [Source:HGNC Symbol;Acc:HGNC:27521]	-	62	56	71	110	130	181	0.996137	0.842646	1.04164	1.35097	1.82012	2.47431
ENSG00000078668	1582.57	1293.77	1192.89	2189.04	1908.96	1758.72	1356.41	1952.24	-0.525798	0.000884396	0.00832398	VDAC3	8	42391624	42405897	+	3141	protein_coding	voltage dependent anion channel 3 [Source:HGNC Symbol;Acc:HGNC:12674]	-	1407	1225	1160	2561	1962	1848	30.3931	24.7826	22.8807	42.2878	36.9324	33.9649
ENSG00000167771	20.246	57.0313	53.4745	88.0404	87.567	141.802	43.584	105.803	-1.2748	0.000898132	0.00842655	RCOR2	11	63911221	63916844	-	2738	protein_coding	REST corepressor 2 [Source:HGNC Symbol;Acc:HGNC:27455]	MYB	18	54	52	103	90	149	0.446054	1.25325	1.17665	1.95109	1.94351	3.14158
ENSG00000159263	25.8699	46.4699	42.1626	64.9618	82.7022	99.9274	38.1675	82.5305	-1.10737	0.000897424	0.00842655	SIM2	21	36699133	36749917	+	7652	protein_coding	SIM bHLH transcription factor 2 [Source:HGNC Symbol;Acc:HGNC:10883]	Others	23	44	41	76	85	105	0.20394	0.365389	0.331962	0.515124	0.656781	0.792155
ENSG00000141664	271.072	274.595	237.55	410.285	353.187	374.014	261.072	379.162	-0.5395	0.000897761	0.00842655	ZCCHC2	18	62523007	62587709	+	10235	protein_coding	zinc finger CCHC-type containing 2 [Source:HGNC Symbol;Acc:HGNC:22916]	-	241	260	231	480	363	393	1.59764	1.61422	1.39831	2.43235	2.09699	2.21667
ENSG00000113558	2471.14	2463.96	2503.02	3232.71	3146.57	3082.52	2479.37	3153.93	-0.347212	0.000913901	0.00855648	SKP1	5	134148935	134177038	-	12771	protein_coding	S-phase kinase associated protein 1 [Source:HGNC Symbol;Acc:HGNC:10899]	-	2197	2333	2434	3782	3234	3239	11.6722	11.6083	11.808	15.3593	14.9724	14.6414
ENSG00000029993	1446.47	1648.63	1358.46	1814.66	2449.93	2112.75	1484.52	2125.78	-0.517783	0.000932136	0.0087089	HMGB3	X	150980509	150990775	+	3967	protein_coding	high mobility group box 3 [Source:HGNC Symbol;Acc:HGNC:5004]	HMG	1286	1561	1321	2123	2518	2220	21.9952	25.0045	20.631	27.7563	37.5293	32.3063
ENSG00000169750	76.485	93.996	98.7222	147.019	150.81	147.512	89.7344	148.447	-0.724245	0.000937122	0.00874173	RAC3	17	82031624	82034204	+	1527	protein_coding	Rac family small GTPase 3 [Source:HGNC Symbol;Acc:HGNC:9803]	-	68	89	96	172	155	155	3.02147	3.70364	3.89503	5.84202	6.00163	5.85988
ENSG00000273521	4.49912	16.8982	11.3119	40.1738	30.162	36.1642	10.9031	35.5	-1.6966	0.000955214	0.00889652	AL162274.1	10	131980240	131981337	+	1098	antisense	novel transcript, antisense to BNIP3	-	4	16	11	47	31	38	0.247176	0.925967	0.620682	2.22008	1.66931	1.99792
ENSG00000176046	282.32	360.142	373.293	371.821	665.509	829.873	338.585	622.401	-0.877309	0.000959643	0.0089331	NUPR1	16	28532708	28539174	-	5674	protein_coding	nuclear protein 1, transcriptional regulator [Source:HGNC Symbol;Acc:HGNC:29990]	-	251	341	363	435	684	872	3.00146	3.81894	3.96366	3.97625	7.12761	8.87203
ENSG00000254300	0	2.11227	0	31.6262	14.5945	2.85507	0.70409	16.3586	-4.53016	0.000963713	0.00896631	LINC01111	8	76406654	76524356	+	1663	lincRNA	long intergenic non-protein coding RNA 1111 [Source:HGNC Symbol;Acc:HGNC:49237]	-	0	2	0	37	15	3	0	0.0764215	0	1.15394	0.533305	0.104142
ENSG00000135218	5.6239	5.28068	4.11343	12.8214	26.2701	28.5507	5.006	22.5474	-2.17013	0.000966937	0.0089916	CD36	7	80369575	80679277	+	10880	protein_coding	CD36 molecule [Source:HGNC Symbol;Acc:HGNC:1663]	-	5	5	4	15	27	30	0.031181	0.0292024	0.0227777	0.0715049	0.146728	0.15918
ENSG00000072135	485.905	358.03	447.335	603.461	600.32	681.41	430.423	628.397	-0.546229	0.000990689	0.00918372	PTPN18	2	130356007	130375409	+	5774	protein_coding	protein tyrosine phosphatase, non-receptor type 18 [Source:HGNC Symbol;Acc:HGNC:9649]	-	432	339	435	706	617	716	5.0764	3.73079	4.66758	6.34164	6.31808	7.15867
ENSG00000121900	15.7469	25.3472	13.3686	58.1237	37.9457	45.6811	18.1543	47.2502	-1.38226	0.000997027	0.00923287	TMEM54	1	32894594	32901438	-	1417	protein_coding	transmembrane protein 54 [Source:HGNC Symbol;Acc:HGNC:24143]	-	14	24	13	68	39	48	0.670358	1.07627	0.568398	2.48893	1.62731	1.95554
ENSG00000104765	1429.6	2398.48	2328.2	2705.32	3415.11	3991.39	2052.09	3370.61	-0.715663	0.00100257	0.00927452	BNIP3L	8	26382898	26505636	+	4307	protein_coding	BCL2 interacting protein 3 like [Source:HGNC Symbol;Acc:HGNC:1085]	-	1271	2271	2264	3165	3510	4194	20.0225	33.5058	32.5672	38.1129	48.1847	56.2147
ENSG00000081026	573.638	523.843	563.539	1253.93	854.265	654.762	553.673	920.987	-0.734731	0.00101085	0.00933656	MAGI3	1	113390749	113685923	+	8180	protein_coding	membrane associated guanylate kinase, WW and PDZ domain containing 3 [Source:HGNC Symbol;Acc:HGNC:29647]	-	510	496	548	1467	878	688	4.23025	3.85307	4.15056	9.30144	6.34626	4.85547
ENSG00000068650	885.202	861.806	794.92	1630.88	1162.7	1060.18	847.309	1284.59	-0.600898	0.00101925	0.00940407	ATP11A	13	112690329	112887168	+	13733	protein_coding	ATPase phospholipid transporting 11A [Source:HGNC Symbol;Acc:HGNC:13552]	-	787	816	773	1908	1195	1114	3.88828	3.77575	3.48733	7.20587	5.14493	4.68291
ENSG00000102125	482.531	472.092	502.866	640.216	631.455	770.869	485.83	680.847	-0.486595	0.00102326	0.0094268	TAZ	X	154411518	154421726	+	4721	protein_coding	tafazzin [Source:HGNC Symbol;Acc:HGNC:11577]	-	429	447	489	749	649	810	6.16555	6.01661	6.41732	8.22851	8.12807	9.90483
ENSG00000117228	1121.41	1043.46	968.712	1504.38	1491.56	1275.26	1044.53	1423.73	-0.447185	0.00104223	0.00956695	GBP1	1	89052319	89065360	-	4992	protein_coding	guanylate binding protein 1 [Source:HGNC Symbol;Acc:HGNC:4182]	-	997	988	942	1760	1533	1340	13.5509	12.5765	11.6911	18.2857	18.157	15.4962
ENSG00000137076	8200.77	7781.6	7442.22	9855.39	10494.4	9659.65	7808.2	10003.2	-0.357414	0.00104669	0.00960296	TLN1	9	35696948	35732395	-	10076	protein_coding	talin 1 [Source:HGNC Symbol;Acc:HGNC:11845]	-	7291	7368	7237	11530	10786	10150	49.0962	46.4665	44.4989	59.3492	63.292	58.1532
ENSG00000007866	138.348	193.273	178.934	232.495	291.89	289.314	170.185	271.233	-0.670203	0.00105394	0.0096496	TEAD3	6	35473597	35497076	-	3046	protein_coding	TEA domain transcription factor 3 [Source:HGNC Symbol;Acc:HGNC:11716]	TEA	123	183	174	272	300	304	2.73983	3.81768	3.53915	4.6314	5.82329	5.76155
ENSG00000183696	1046.05	1050.85	1037.61	1335.99	1312.53	1556.01	1044.84	1401.51	-0.423624	0.00105605	0.0096639	UPP1	7	48088628	48108733	+	4577	protein_coding	uridine phosphorylase 1 [Source:HGNC Symbol;Acc:HGNC:12576]	-	930	995	1009	1563	1349	1635	13.7864	13.814	13.6581	17.7113	17.4264	20.6221
ENSG00000146540	1674.8	1369.81	1464.38	2499.32	2132.74	1832	1502.99	2154.69	-0.519984	0.0010583	0.00967954	C7orf50	7	996986	1138260	-	4961	protein_coding	chromosome 7 open reading frame 50 [Source:HGNC Symbol;Acc:HGNC:22421]	-	1489	1297	1424	2924	2192	1925	20.3645	16.613	17.7836	30.569	26.1245	22.4005
ENSG00000139517	191.213	179.543	195.388	317.116	259.782	269.328	188.714	282.076	-0.580958	0.00106682	0.0097524	LNX2	13	27545911	27620404	-	4692	protein_coding	ligand of numb-protein X 2 [Source:HGNC Symbol;Acc:HGNC:20421]	-	170	170	190	371	267	283	2.45833	2.30234	2.50885	4.101	3.36457	3.48197
ENSG00000035681	891.95	856.526	901.869	1143.67	1140.32	1173.43	883.448	1152.47	-0.383498	0.00106793	0.00975757	NSMAF	8	58583504	58659844	-	6165	protein_coding	neutral sphingomyelinase activation associated factor [Source:HGNC Symbol;Acc:HGNC:8017]	-	793	811	877	1338	1172	1233	8.72748	8.35922	8.81344	11.2563	11.2401	11.5459
ENSG00000171298	692.864	607.278	613.929	755.609	1064.43	986.902	638.024	935.645	-0.552052	0.00107064	0.00977738	GAA	17	80101556	80119879	+	5156	protein_coding	glucosidase alpha, acid [Source:HGNC Symbol;Acc:HGNC:4065]	-	616	575	597	884	1094	1037	8.10618	7.08652	7.17366	8.89227	12.5453	11.6108
ENSG00000054356	1.12478	0	0	9.40237	10.7026	9.5169	0.374927	9.87397	-4.68766	0.00107257	0.00978992	PTPRN	2	219289623	219309648	-	8261	protein_coding	protein tyrosine phosphatase, receptor type N [Source:HGNC Symbol;Acc:HGNC:9676]	-	1	0	0	11	11	10	0.00821327	0	0	0.0690611	0.0787294	0.0698817
ENSG00000138759	935.817	1231.45	1420.16	1381.29	2145.39	2521.03	1195.81	2015.9	-0.753028	0.0010848	0.00989144	FRAS1	4	78057570	78544269	+	18960	protein_coding	Fraser extracellular matrix complex subunit 1 [Source:HGNC Symbol;Acc:HGNC:19185]	-	832	1166	1381	1616	2205	2649	2.97738	3.90785	4.51268	4.42055	6.87618	8.06565
ENSG00000035403	8255.88	8819.78	8914.82	11545.3	10902.1	10658	8663.5	11035.1	-0.349077	0.0010924	0.00995056	VCL	10	73995193	74121363	+	9992	protein_coding	vinculin [Source:HGNC Symbol;Acc:HGNC:12665]	-	7340	8351	8669	13507	11205	11199	49.8416	53.1085	53.7521	70.11	66.3035	64.7028
ENSG00000175018	7.87346	8.44908	8.22685	42.738	19.4593	24.7439	8.18313	28.9804	-1.82875	0.00109942	0.0100094	TEX36	10	125576522	125683144	-	1308	protein_coding	testis expressed 36 [Source:HGNC Symbol;Acc:HGNC:31653]	-	7	8	8	50	20	26	0.363111	0.388651	0.378932	1.9826	0.904064	1.14752
ENSG00000138760	2689.35	3378.58	3133.4	3894.29	4133.16	4499.59	3067.11	4175.68	-0.444972	0.00110349	0.0100414	SCARB2	4	76158733	76234536	-	19341	protein_coding	scavenger receptor class B member 2 [Source:HGNC Symbol;Acc:HGNC:1665]	-	2391	3199	3047	4556	4248	4728	8.38782	10.5103	9.76051	12.2174	12.9862	14.1122
ENSG00000133083	1375.61	1177.59	1332.75	1610.37	2118.15	1743.5	1295.32	1824	-0.493644	0.00110454	0.0100458	DCLK1	13	35768652	36131306	-	14375	protein_coding	doublecortin like kinase 1 [Source:HGNC Symbol;Acc:HGNC:2700]	-	1223	1115	1296	1884	2177	1832	5.77254	4.92884	5.58568	6.79746	8.95421	7.35722
ENSG00000051108	655.747	815.336	868.961	874.42	1368.96	1719.7	780.015	1321.03	-0.759553	0.00110513	0.0100459	HERPUD1	16	56932048	56944863	+	5155	protein_coding	homocysteine inducible ER protein with ubiquitin like domain 1 [Source:HGNC Symbol;Acc:HGNC:13744]	-	583	772	845	1023	1407	1807	7.67341	9.51627	10.1556	10.2925	16.1377	20.236
ENSG00000257588	5.6239	5.28068	1.02836	29.0619	14.5945	18.0821	3.97764	20.5795	-2.38717	0.0011163	0.0101423	AC025154.2	12	49951512	49962924	-	1574	antisense	uncharacterized LOC101927318 [Source:NCBI gene;Acc:101927318]	-	5	5	1	34	15	19	0.215533	0.201857	0.0393617	1.12033	0.56346	0.696859
ENSG00000074657	1494.83	1502.88	1509.63	1753.97	2407.12	2147.96	1502.45	2103.02	-0.48486	0.00111826	0.0101549	ZNF532	18	58862600	58986480	+	11951	protein_coding	zinc finger protein 532 [Source:HGNC Symbol;Acc:HGNC:30940]	zf-C2H2	1329	1423	1468	2052	2474	2257	7.54518	7.56622	7.61028	8.90526	12.2397	10.9024
ENSG00000170899	185.589	178.487	200.53	235.914	331.782	314.058	188.202	293.918	-0.641541	0.00112179	0.0101818	GSTA4	6	52977948	52995378	-	2175	protein_coding	glutathione S-transferase alpha 4 [Source:HGNC Symbol;Acc:HGNC:4629]	-	165	169	195	276	341	330	5.14723	4.93748	5.55462	6.58148	9.26983	8.75892
ENSG00000092820	1884.01	1667.64	1620.69	3645.56	2619.23	1996.64	1724.11	2753.81	-0.675831	0.00112295	0.0101872	EZR	6	158765741	158819412	-	3342	protein_coding	ezrin [Source:HGNC Symbol;Acc:HGNC:12691]	-	1675	1579	1576	4265	2692	2098	34.0061	30.023	29.2165	66.189	47.6261	36.2406
ENSG00000119139	10.123	15.842	14.397	47.0119	28.216	38.0676	13.454	37.7652	-1.4883	0.00112458	0.0101967	TJP2	9	69121264	69274615	+	15465	protein_coding	tight junction protein 2 [Source:HGNC Symbol;Acc:HGNC:11828]	-	9	15	14	55	29	40	0.0394858	0.0616339	0.0560864	0.184453	0.110873	0.149316
ENSG00000183668	4.49912	3.16841	0	14.5309	10.7026	30.4541	2.55584	18.5625	-2.88006	0.00112885	0.0102251	PSG9	19	43211791	43269530	-	5048	protein_coding	pregnancy specific beta-1-glycoprotein 9 [Source:HGNC Symbol;Acc:HGNC:9526]	-	4	3	0	17	11	32	0.0537637	0.0377642	0	0.174664	0.12884	0.365954
ENSG00000184990	1215.89	1056.14	1033.5	1577.89	1365.07	1546.5	1101.84	1496.49	-0.442124	0.00113746	0.0102881	SIVA1	14	104753100	104768494	+	4776	protein_coding	SIVA1 apoptosis inducing factor [Source:HGNC Symbol;Acc:HGNC:17712]	-	1081	1000	1005	1846	1403	1625	15.3571	13.305	13.0371	20.0466	17.3688	19.642
ENSG00000113396	17.9965	16.8982	35.9925	32.4809	87.567	85.6521	23.629	68.5667	-1.53057	0.00113964	0.0103019	SLC27A6	5	128538013	129033642	+	3493	protein_coding	solute carrier family 27 member 6 [Source:HGNC Symbol;Acc:HGNC:11000]	-	16	16	35	38	90	90	0.310792	0.291071	0.620795	0.564233	1.52342	1.48744
ENSG00000167081	642.249	643.186	645.808	1096.66	898.048	782.289	643.748	925.665	-0.524509	0.00114855	0.0103719	PBX3	9	125747345	125967377	+	4529	protein_coding	PBX homeobox 3 [Source:HGNC Symbol;Acc:HGNC:8634]	Homeobox	571	609	628	1283	923	822	8.55426	8.54463	8.59086	14.6926	12.0497	10.4777
ENSG00000241104	0	1.05614	2.05671	28.2071	2.9189	16.1787	1.03762	15.7682	-3.90252	0.00116962	0.010533	CEACAMP10	19	43211791	43248646	-	1962	transcribed_processed_pseudogene	carcinoembryonic antigen related cell adhesion molecule pseudogene 10 [Source:HGNC Symbol;Acc:HGNC:1822]	-	0	1	2	33	3	17	0	0.0323876	0.0631553	0.872345	0.0904064	0.500203
ENSG00000072818	19.1213	15.842	20.5671	36.7547	41.8376	60.9081	18.5101	46.5001	-1.32687	0.00116994	0.010533	ACAP1	17	7336529	7351478	+	7421	protein_coding	ArfGAP with coiled-coil, ankyrin repeat and PH domains 1 [Source:HGNC Symbol;Acc:HGNC:16467]	-	17	15	20	43	43	64	0.15543	0.128442	0.166973	0.300524	0.342596	0.497867
ENSG00000213347	334.06	280.932	233.437	454.733	506.916	366.4	282.809	442.683	-0.647422	0.00117069	0.0105345	MXD3	5	177301461	177312757	-	5154	protein_coding	MAX dimerization protein 3 [Source:HGNC Symbol;Acc:HGNC:14008]	bHLH	297	266	227	532	521	385	3.90986	3.27956	2.72873	5.35354	5.97682	4.31233
ENSG00000248362	0	0	0	9.40237	7.78373	3.80676	0	6.99762	-5.15569	0.00118251	0.01063	AC011352.1	5	147886086	147886878	-	793	antisense	novel transcript	-	0	0	0	11	8	4	0	0	0	0.719437	0.596477	0.291194
ENSG00000036530	6.74868	13.7298	15.4253	35.9	26.2701	47.5845	11.9679	36.5848	-1.60525	0.00119175	0.0107077	CYP46A1	14	99684304	99727301	+	9352	protein_coding	cytochrome P450 family 46 subfamily A member 1 [Source:HGNC Symbol;Acc:HGNC:2641]	-	6	13	15	42	27	50	0.0435307	0.0883318	0.0993724	0.232926	0.170701	0.308647
ENSG00000175727	1410.47	1248.35	1379.03	1505.23	2258.26	2317.36	1345.95	2026.95	-0.590451	0.00119735	0.0107526	MLXIP	12	122078722	122147347	+	13905	protein_coding	MLX interacting protein [Source:HGNC Symbol;Acc:HGNC:17055]	bHLH	1254	1182	1341	1761	2321	2435	6.11893	5.40163	5.97499	6.56843	9.86918	10.1094
ENSG00000205309	71.9859	42.2454	51.4178	121.376	107.999	88.5071	55.2164	105.961	-0.944439	0.00120057	0.0107718	NT5M	17	17303335	17347663	+	1961	protein_coding	5',3'-nucleotidase, mitochondrial [Source:HGNC Symbol;Acc:HGNC:15769]	-	64	40	50	142	111	93	2.21437	1.29617	1.57969	3.75564	3.34674	2.7378
ENSG00000187164	550.017	702.33	729.105	1007.76	903.886	904.105	660.484	938.585	-0.506617	0.0012007	0.0107718	SHTN1	10	116881482	117126586	-	8247	protein_coding	shootin 1 [Source:HGNC Symbol;Acc:HGNC:29319]	-	489	665	709	1179	929	950	4.02311	5.12394	5.32635	7.41466	6.66034	6.65003
ENSG00000160712	462.284	498.496	535.774	900.063	666.482	649.052	498.851	738.533	-0.566451	0.00120736	0.0108152	IL6R	1	154405193	154469450	+	6453	protein_coding	interleukin 6 receptor [Source:HGNC Symbol;Acc:HGNC:6019]	-	411	472	521	1053	685	682	4.32144	4.64792	5.00213	8.46331	6.27633	6.10125
ENSG00000130956	588.26	532.292	574.851	913.739	845.508	672.845	565.134	810.697	-0.521043	0.00121862	0.0109107	HABP4	9	96450201	96491336	+	4056	protein_coding	hyaluronan binding protein 4 [Source:HGNC Symbol;Acc:HGNC:17062]	-	523	504	559	1069	869	707	8.74888	7.89606	8.53872	13.6695	12.6677	10.0628
ENSG00000219607	6.74868	10.5614	4.11343	29.9166	23.3512	23.7922	7.14115	25.6867	-1.8506	0.00122426	0.0109501	PPP1R3G	6	5084581	5089487	+	4907	protein_coding	protein phosphatase 1 regulatory subunit 3G [Source:HGNC Symbol;Acc:HGNC:14945]	-	6	10	4	35	24	25	0.0829629	0.129498	0.0505037	0.369935	0.289183	0.294117
ENSG00000165238	199.086	211.227	275.6	434.219	334.701	318.816	228.638	362.578	-0.6652	0.00123244	0.0110122	WNK2	9	93184916	93320572	+	13198	protein_coding	WNK lysine deficient protein kinase 2 [Source:HGNC Symbol;Acc:HGNC:14542]	-	177	200	268	508	344	335	0.909942	0.962942	1.25807	1.99632	1.54109	1.46532
ENSG00000227706	0	0	3.08507	6.83809	16.5404	19.0338	1.02836	14.1374	-3.73853	0.00123372	0.0110181	AL713998.1	6	67887646	67889339	-	1605	lincRNA	novel transcript	-	0	0	3	8	17	20	0	0	0.115804	0.258517	0.626254	0.719368
ENSG00000274461	3.37434	0	3.08507	7.69285	15.5675	29.5024	2.15314	17.5876	-3.03328	0.00123734	0.011045	AL391425.1	10	120819307	120825311	+	2101	processed_transcript	novel transcript	-	3	0	3	9	16	31	0.0968822	0	0.0884656	0.222172	0.450268	0.851788
ENSG00000087460	19819.7	22396.4	20751.2	25920.6	26767.3	27827.4	20989.1	26838.4	-0.354643	0.00123895	0.0110538	GNAS	20	58839718	58911192	+	13320	protein_coding	GNAS complex locus [Source:HGNC Symbol;Acc:HGNC:4392]	-	17621	21206	20179	30325	27511	29240	89.7584	101.166	93.8587	118.078	122.118	126.727
ENSG00000134278	1376.73	1569.42	1597.04	1784.74	2218.36	2407.77	1514.4	2136.96	-0.496451	0.00123976	0.0110554	SPIRE1	18	12446512	12658134	-	6532	protein_coding	spire type actin nucleation factor 1 [Source:HGNC Symbol;Acc:HGNC:30622]	-	1224	1486	1553	2088	2280	2530	12.7141	14.4561	14.7301	16.579	20.6379	22.3599
ENSG00000233818	3.37434	8.44908	2.05671	16.2405	18.4864	32.3574	4.62671	22.3614	-2.27051	0.00125149	0.0111489	AP000695.2	21	36445731	36532408	+	1178	antisense	novel transcript	-	3	8	2	19	19	34	0.172792	0.431542	0.105187	0.836531	0.953642	1.66621
ENSG00000123364	11.2478	3.16841	1.02836	20.5143	23.3512	30.4541	5.14819	24.7732	-2.28738	0.00125513	0.0111757	HOXC13	12	53938765	53946544	+	2423	protein_coding	homeobox C13 [Source:HGNC Symbol;Acc:HGNC:5125]	Homeobox	10	3	1	24	24	32	0.280024	0.0786767	0.0255697	0.513726	0.585645	0.762417
ENSG00000167186	303.691	285.156	318.791	513.711	441.727	379.724	302.546	445.054	-0.557526	0.00126279	0.0112271	COQ7	16	19067599	19080095	+	4120	protein_coding	coenzyme Q7, hydroxylase [Source:HGNC Symbol;Acc:HGNC:2244]	-	270	270	310	601	454	399	4.44647	4.16433	4.66169	7.56573	6.51532	5.59077
ENSG00000164105	588.26	675.926	597.475	759.882	1064.43	880.313	620.554	901.54	-0.538224	0.00126505	0.0112416	SAP30	4	173369969	173377532	+	1320	protein_coding	Sin3A associated protein 30 [Source:HGNC Symbol;Acc:HGNC:10532]	-	523	640	581	889	1094	925	26.8829	30.8095	27.2698	34.9302	49.0027	40.4542
ENSG00000165181	0	1.05614	0	11.1119	14.5945	4.75845	0.352045	10.1549	-4.72874	0.00127762	0.0113476	C9orf84	9	111686173	111795008	-	6276	protein_coding	chromosome 9 open reading frame 84 [Source:HGNC Symbol;Acc:HGNC:26535]	-	0	1	0	13	15	5	0	0.010125	0	0.107432	0.141314	0.0459921
ENSG00000072832	131.599	88.7154	101.807	216.255	145.945	195.096	107.374	185.765	-0.793751	0.00128387	0.0113918	CRMP1	4	5748084	5893058	-	5823	protein_coding	collapsin response mediator protein 1 [Source:HGNC Symbol;Acc:HGNC:2365]	-	117	84	99	253	150	205	1.36329	0.916665	1.05334	2.25345	1.52308	2.03237
ENSG00000167136	262.074	287.269	270.458	429.945	363.89	375.917	273.267	389.917	-0.513428	0.00129827	0.0114967	ENDOG	9	128818474	128822677	+	1172	protein_coding	endonuclease G [Source:HGNC Symbol;Acc:HGNC:3346]	-	233	272	263	503	374	395	13.4889	14.7475	13.903	22.2594	18.8678	19.4565
ENSG00000276644	39.3673	30.6279	54.5029	96.588	91.4589	67.57	41.4994	85.2056	-1.03709	0.00130144	0.0115184	DACH1	13	71437966	71867192	-	5389	protein_coding	dachshund family transcription factor 1 [Source:HGNC Symbol;Acc:HGNC:2663]	-	35	29	53	113	94	71	0.440665	0.341954	0.609322	1.08754	1.03133	0.760582
ENSG00000107518	102.355	129.905	110.034	170.952	168.323	219.84	114.098	186.372	-0.706752	0.00130202	0.0115184	ATRNL1	10	115093365	115948992	+	9950	protein_coding	attractin like 1 [Source:HGNC Symbol;Acc:HGNC:29063]	-	91	123	107	200	173	231	0.620536	0.785525	0.666254	1.04251	1.02802	1.34025
ENSG00000164746	8.99824	0	3.08507	22.2238	26.2701	18.0821	4.02777	22.192	-2.48185	0.00131694	0.0116388	C7orf57	7	48035511	48061304	+	2275	protein_coding	chromosome 7 open reading frame 57 [Source:HGNC Symbol;Acc:HGNC:22247]	-	8	0	3	26	27	19	0.238593	0	0.0816994	0.592742	0.701713	0.482134
ENSG00000210140	958.312	858.638	743.502	1194.1	1170.48	1142.98	853.484	1169.19	-0.454589	0.00132286	0.0116854	MT-TC	MT	5761	5826	-	66	Mt_tRNA	mitochondrially encoded tRNA cysteine [Source:HGNC Symbol;Acc:HGNC:7477]	-	852	813	723	1397	1203	1201	875.879	782.753	678.693	1097.81	1077.7	1050.5
ENSG00000102172	3687.03	3628.88	3411.06	5269.6	4683.86	4279.75	3575.66	4744.4	-0.408154	0.0013304	0.0117461	SMS	X	21940573	21994835	+	2160	protein_coding	spermine synthase [Source:HGNC Symbol;Acc:HGNC:11123]	-	3278	3436	3317	6165	4814	4497	102.968	101.083	95.1417	148.031	131.774	120.189
ENSG00000144642	143.972	143.634	168.65	384.642	221.836	208.42	152.086	271.633	-0.838012	0.00135722	0.0119711	RBMS3	3	28574791	30010391	+	18339	protein_coding	RNA binding motif single stranded interacting protein 3 [Source:HGNC Symbol;Acc:HGNC:13427]	-	128	136	164	450	228	219	0.473569	0.471239	0.554048	1.27265	0.735082	0.689389
ENSG00000134769	148.471	162.645	180.991	205.997	303.566	279.797	164.035	263.12	-0.679462	0.00136714	0.0120466	DTNA	18	34493290	34891844	+	12634	protein_coding	dystrobrevin alpha [Source:HGNC Symbol;Acc:HGNC:3057]	-	132	154	176	241	312	294	0.708895	0.774565	0.86308	0.989349	1.46013	1.34339
ENSG00000165948	77.6098	78.154	66.8432	143.6	102.162	141.802	74.2023	129.188	-0.802084	0.00136875	0.0120549	IFI27L1	14	94081282	94103846	+	2380	protein_coding	interferon alpha inducible protein 27 like 1 [Source:HGNC Symbol;Acc:HGNC:19754]	-	69	74	65	168	105	149	1.96707	1.97575	1.69206	3.66105	2.60849	3.61414
ENSG00000197557	230.58	243.967	246.806	298.312	369.727	414.937	240.451	360.992	-0.584936	0.00137267	0.0120775	TTC30A	2	177612992	177618966	-	5975	protein_coding	tetratricopeptide repeat domain 30A [Source:HGNC Symbol;Acc:HGNC:25853]	-	205	231	240	349	380	436	2.3279	2.4567	2.48858	3.02943	3.7603	4.21255
ENSG00000129988	0	0	0	2.56428	6.81077	12.372	0	7.249	-5.19997	0.00139566	0.0122676	LBP	20	38346356	38377023	+	1961	protein_coding	lipopolysaccharide binding protein [Source:HGNC Symbol;Acc:HGNC:6517]	-	0	0	0	3	7	13	0	0	0	0.0793446	0.211056	0.382703
ENSG00000109046	990.931	1216.67	1246.37	1344.54	1867.12	1888.15	1151.32	1699.94	-0.561684	0.0014001	0.0123006	WSB1	17	27294076	27315926	+	8602	protein_coding	WD repeat and SOCS box containing 1 [Source:HGNC Symbol;Acc:HGNC:19221]	-	881	1152	1212	1573	1919	1984	6.94905	8.51003	8.72936	9.48425	13.1902	13.3149
ENSG00000138036	85.4833	82.3785	78.1551	120.521	132.323	157.029	82.0056	136.625	-0.735928	0.00142234	0.0124713	DYNC2LI1	2	43774039	43810010	+	4618	protein_coding	dynein cytoplasmic 2 light intermediate chain 1 [Source:HGNC Symbol;Acc:HGNC:24595]	-	76	78	76	141	136	165	1.11663	1.07329	1.01962	1.58358	1.74125	2.06265
ENSG00000130748	410.545	410.837	393.861	575.254	574.05	511.057	405.081	553.454	-0.450581	0.00142388	0.0124722	TMEM160	19	47045907	47048630	-	663	protein_coding	transmembrane protein 160 [Source:HGNC Symbol;Acc:HGNC:26042]	-	365	389	383	673	590	537	37.3532	37.2833	35.7902	52.6472	52.6157	46.7581
ENSG00000137992	702.987	730.846	755.842	988.958	959.345	926.946	729.892	958.416	-0.392908	0.00143015	0.0125091	DBT	1	100186919	100249834	-	11303	protein_coding	dihydrolipoamide branched chain transacylase E2 [Source:HGNC Symbol;Acc:HGNC:2698]	-	625	692	735	1157	986	974	3.75176	3.89037	4.02877	5.30901	5.15775	4.97463
ENSG00000105552	1401.48	1309.61	1386.22	1936.03	1619.99	1891.96	1365.77	1815.99	-0.41128	0.00144735	0.0126409	BCAT2	19	48795062	48811029	-	4553	protein_coding	branched chain amino acid transaminase 2 [Source:HGNC Symbol;Acc:HGNC:977]	-	1246	1240	1348	2265	1665	1988	18.5682	17.3062	18.343	25.8014	21.6219	25.2066
ENSG00000179772	105.729	72.8733	66.8432	144.455	116.756	201.758	81.8153	154.323	-0.917776	0.0014554	0.0126938	FOXS1	20	31844301	31845619	-	1319	protein_coding	forkhead box S1 [Source:HGNC Symbol;Acc:HGNC:3735]	Fork	94	69	65	169	120	212	4.83539	3.32416	3.05315	6.64531	5.37915	9.2787
ENSG00000115896	0	1.05614	0	1.70952	14.5945	18.0821	0.352045	11.462	-4.89843	0.00146701	0.0127813	PLCL1	2	197804702	198572581	+	8013	protein_coding	phospholipase C like 1 (inactive) [Source:HGNC Symbol;Acc:HGNC:9063]	-	0	1	0	2	15	19	0	0.00793018	0	0.0129452	0.110681	0.136885
ENSG00000156535	3150.51	3745.06	3854.28	4343.89	5141.16	5114.38	3583.28	4866.48	-0.441414	0.00147003	0.0128013	CD109	6	73695785	73828316	+	9782	protein_coding	CD109 molecule [Source:HGNC Symbol;Acc:HGNC:21685]	-	2801	3546	3748	5082	5284	5374	19.4283	23.0351	23.7384	26.9451	31.9383	31.7151
ENSG00000172456	48.3655	51.7506	40.1059	75.219	96.3237	89.4588	46.7407	87.0005	-0.895701	0.00148723	0.0129448	FGGY	1	59296638	59810647	+	12174	protein_coding	FGGY carbohydrate kinase domain containing [Source:HGNC Symbol;Acc:HGNC:25610]	-	43	49	39	88	99	94	0.239654	0.255765	0.198477	0.374906	0.480816	0.445749
ENSG00000142188	325.061	310.504	299.252	377.804	468.97	554.835	311.606	467.203	-0.583763	0.00149458	0.0129982	TMEM50B	21	33432485	33480011	-	4495	protein_coding	transmembrane protein 50B [Source:HGNC Symbol;Acc:HGNC:1280]	-	289	294	291	442	482	583	4.36231	4.15619	4.01091	5.09995	6.34007	7.48747
ENSG00000143515	935.817	927.287	974.882	1212.91	1221.07	1226.73	945.995	1220.24	-0.367148	0.00150187	0.0130404	ATP8B2	1	154325553	154351307	+	7572	protein_coding	ATPase phospholipid transporting 8B2 [Source:HGNC Symbol;Acc:HGNC:13534]	-	832	878	948	1419	1255	1289	7.45524	7.36821	7.7567	9.71953	9.79964	9.82739
ENSG00000143847	91.1072	233.406	283.826	441.911	655.78	966.917	202.78	688.203	-1.7623	0.00150962	0.0130885	PPFIA4	1	203026498	203078740	+	9707	protein_coding	PTPRF interacting protein alpha 4 [Source:HGNC Symbol;Acc:HGNC:9248]	-	81	221	276	517	674	1016	0.566172	1.44672	1.76158	2.76235	4.10536	6.04233
ENSG00000132718	15.7469	13.7298	20.5671	36.7547	48.6483	39.0193	16.6813	41.4741	-1.31023	0.00152743	0.0132044	SYT11	1	155859509	155885199	+	5240	protein_coding	synaptotagmin 11 [Source:HGNC Symbol;Acc:HGNC:19239]	-	14	13	20	43	50	41	0.181278	0.157649	0.236471	0.425609	0.564177	0.451698
ENSG00000183580	1209.14	1432.12	1216.55	1548.83	1849.61	1912.9	1285.93	1770.44	-0.460996	0.00152533	0.0132044	FBXL7	5	15500196	15939795	+	4854	protein_coding	F-box and leucine rich repeat protein 7 [Source:HGNC Symbol;Acc:HGNC:13604]	-	1075	1356	1183	1812	1901	2010	15.0265	17.7516	15.0996	19.3612	23.1558	23.9052
ENSG00000235109	211.459	252.416	246.806	315.407	331.782	476.796	236.893	374.662	-0.660268	0.00154533	0.0133397	ZSCAN31	6	28324693	28356271	-	4957	protein_coding	zinc finger and SCAN domain containing 31 [Source:HGNC Symbol;Acc:HGNC:14097]	zf-C2H2	188	239	240	369	341	501	2.57328	3.06378	2.99966	3.86083	4.06736	5.83465
ENSG00000205133	137.223	163.701	165.565	235.059	230.593	231.261	155.496	232.304	-0.578066	0.00155146	0.0133797	TRIQK	8	92883530	93017673	-	6724	protein_coding	triple QxxK/R motif containing [Source:HGNC Symbol;Acc:HGNC:27828]	-	122	155	161	275	237	243	1.23106	1.46481	1.48346	2.12118	2.084	2.08629
ENSG00000159167	1893	2745.95	2662.42	3333.57	3481.28	3655.44	2433.79	3490.09	-0.51985	0.00155141	0.0133797	STC1	8	23841915	23854807	-	4149	protein_coding	stanniocalcin 1 [Source:HGNC Symbol;Acc:HGNC:11373]	-	1683	2600	2589	3900	3578	3841	27.5226	39.8206	38.6605	48.7523	50.9887	53.4437
ENSG00000112394	64.1124	89.7715	86.382	138.471	113.837	175.111	80.0886	142.473	-0.829344	0.00155794	0.0134226	SLC16A10	6	111087503	111231194	+	11237	protein_coding	solute carrier family 16 member 10 [Source:HGNC Symbol;Acc:HGNC:17027]	-	57	85	84	162	117	184	0.34417	0.48067	0.463135	0.747719	0.615619	0.945286
ENSG00000122545	3482.32	4220.32	3873.82	5073.01	5110.99	4927.85	3858.82	5037.28	-0.384411	0.00155977	0.0134318	2023-09-07	7	35800932	35907105	+	10906	protein_coding	septin 7 [Source:HGNC Symbol;Acc:HGNC:1717]	-	3096	3996	3767	5935	5253	5178	19.2612	23.283	21.3998	28.2247	28.4786	27.409
ENSG00000172992	195.712	196.441	187.161	295.747	329.836	244.584	193.105	290.056	-0.587051	0.00156142	0.013433	DCAKD	17	45023340	45061109	-	2834	protein_coding	dephospho-CoA kinase domain containing [Source:HGNC Symbol;Acc:HGNC:26238]	-	174	186	182	346	339	257	4.1658	4.17053	3.97879	6.33213	7.07256	5.23515
ENSG00000100345	32654.6	31293.3	30133.9	51189.9	41978.7	36799.9	31360.6	43322.8	-0.466191	0.00157653	0.0135369	MYH9	22	36281277	36388067	-	9012	protein_coding	myosin heavy chain 9 [Source:HGNC Symbol;Acc:HGNC:7579]	-	29032	29630	29303	59888	43145	38668	218.577	208.924	201.451	344.661	283.065	247.7
ENSG00000197147	100.105	95.0522	116.204	181.209	163.458	151.319	103.787	165.329	-0.671868	0.00159106	0.0136551	LRRC8B	1	89524836	89597864	+	8213	protein_coding	leucine rich repeat containing 8 VRAC subunit B [Source:HGNC Symbol;Acc:HGNC:30692]	-	89	90	113	212	168	159	0.735253	0.696336	0.852424	1.33877	1.20944	1.11761
ENSG00000163322	64.1124	64.4242	64.7865	138.471	107.026	95.169	64.4411	113.556	-0.819428	0.00162693	0.0139428	ABRAXAS1	4	83459517	83523348	-	7777	protein_coding	abraxas 1, BRCA1 A complex subunit [Source:HGNC Symbol;Acc:HGNC:25829]	-	57	61	63	162	110	100	0.497292	0.49842	0.501889	1.08038	0.836291	0.742308
ENSG00000101160	6241.4	6463.55	6565.03	7884.31	7897.57	9253.28	6423.33	8345.05	-0.377559	0.00163439	0.0139932	CTSZ	20	58995185	59007247	-	2038	protein_coding	cathepsin Z [Source:HGNC Symbol;Acc:HGNC:2547]	-	5549	6120	6384	9224	8117	9723	184.739	190.821	194.074	234.741	235.488	275.418
ENSG00000154856	371.177	359.086	289.997	422.252	523.456	579.579	340.087	508.429	-0.580047	0.00165317	0.0141336	APCDD1	18	10454628	10489948	+	5943	protein_coding	APC down-regulated 1 [Source:HGNC Symbol;Acc:HGNC:15718]	-	330	340	282	494	538	609	3.76753	3.63539	2.93983	4.31117	5.35246	5.91572
ENSG00000173681	166.467	194.329	264.288	247.026	404.754	458.714	208.361	370.165	-0.827206	0.00166971	0.0142546	BCLAF3	X	19912860	19970298	-	8630	protein_coding	BCLAF1 and THRAP3 family member 3 [Source:HGNC Symbol;Acc:HGNC:27413]	-	148	184	257	289	416	482	1.16359	1.35483	1.84502	1.73684	2.8501	3.22428
ENSG00000151470	86.608	106.67	101.807	141.036	175.134	159.884	98.3617	158.684	-0.687554	0.00167421	0.0142793	C4orf33	4	129093317	129116640	+	7015	protein_coding	chromosome 4 open reading frame 33 [Source:HGNC Symbol;Acc:HGNC:27025]	-	77	101	99	165	180	168	0.744752	0.914896	0.874353	1.21992	1.51713	1.38254
ENSG00000162627	697.363	713.947	660.205	853.051	933.075	961.207	690.505	915.778	-0.407139	0.00168022	0.0143237	SNX7	1	98661701	98760500	+	2067	protein_coding	sorting nexin 7 [Source:HGNC Symbol;Acc:HGNC:14971]	-	620	676	642	998	959	1010	20.3517	20.7819	19.243	25.0417	27.4318	28.2083
ENSG00000164733	15057.4	14216.6	13800.5	16462.7	20058.7	21601.5	14358.2	19374.3	-0.43225	0.00169384	0.0144329	CTSB	8	11842524	11869448	-	7428	protein_coding	cathepsin B [Source:HGNC Symbol;Acc:HGNC:2527]	-	13387	13461	13420	19260	20616	22698	122.281	115.155	111.933	134.48	164.1	176.405
ENSG00000196693	160.844	210.171	206.7	276.088	299.674	284.555	192.571	286.772	-0.57286	0.00169528	0.0144383	ZNF33B	10	42574185	42638568	-	8307	protein_coding	zinc finger protein 33B [Source:HGNC Symbol;Acc:HGNC:13097]	zf-C2H2	143	199	201	323	308	299	1.16799	1.52225	1.4991	2.01666	2.19222	2.07789
ENSG00000239697	125.975	118.287	151.168	176.081	211.134	251.246	131.81	212.82	-0.689316	0.00170528	0.0144957	TNFSF12	17	7548891	7557890	+	1879	protein_coding	TNF superfamily member 12 [Source:HGNC Symbol;Acc:HGNC:11927]	-	112	112	147	206	217	264	4.04427	3.78765	4.84696	5.68609	6.82826	8.11098
ENSG00000197603	458.91	528.068	703.396	871.856	760.86	894.588	563.458	842.435	-0.579717	0.00171201	0.014546	CPLANE1	5	37106228	37249428	-	15146	protein_coding	ciliogenesis and planar polarity effector 1 [Source:HGNC Symbol;Acc:HGNC:25801]	-	408	500	684	1020	782	940	1.82773	2.09773	2.79793	3.49282	3.05271	3.58283
ENSG00000173275	147.346	154.196	183.047	227.366	235.458	271.232	161.53	244.685	-0.597597	0.00173587	0.0146996	ZNF449	X	135344796	135363152	+	5330	protein_coding	zinc finger protein 449 [Source:HGNC Symbol;Acc:HGNC:21039]	zf-C2H2	131	146	178	266	242	285	1.6676	1.74062	2.06905	2.58838	2.68451	3.08684
ENSG00000142459	843.585	890.322	821.657	1199.23	1040.1	1137.27	851.855	1125.53	-0.402237	0.00173947	0.0147231	EVI5L	19	7830233	7864976	+	6252	protein_coding	ecotropic viral integration site 5 like [Source:HGNC Symbol;Acc:HGNC:30464]	-	750	843	799	1403	1069	1195	8.13937	8.56814	7.91784	11.6389	10.1096	11.0343
ENSG00000085831	30.3691	29.5718	25.7089	44.4476	56.4321	100.879	28.5499	67.2529	-1.23496	0.0017494	0.0147791	TTC39A	1	51287258	51345116	-	9362	protein_coding	tetratricopeptide repeat domain 39A [Source:HGNC Symbol;Acc:HGNC:18657]	-	27	28	25	52	58	106	0.195679	0.19005	0.165444	0.288077	0.366299	0.653632
ENSG00000225383	4.49912	1.05614	0	30.7714	11.6756	7.61352	1.85175	16.6868	-3.20953	0.00175593	0.014821	SFTA1P	10	10784437	10794980	-	824	lincRNA	surfactant associated 1, pseudogene [Source:HGNC Symbol;Acc:HGNC:18383]	-	4	1	0	36	12	8	0.329368	0.0771171	0	2.26594	0.861055	0.560478
ENSG00000185909	139.473	226.013	210.813	274.378	303.566	357.835	192.1	311.926	-0.69741	0.00175603	0.014821	KLHDC8B	3	49171611	49176486	+	2158	protein_coding	kelch domain containing 8B [Source:HGNC Symbol;Acc:HGNC:28557]	-	124	214	205	321	312	376	3.89869	6.30145	5.88548	7.71484	8.54831	10.0585
ENSG00000147065	24714.8	24037.6	23343.7	34698.2	30017	28874.3	24032	31196.5	-0.376447	0.00176135	0.0148519	MSN	X	65588377	65741931	+	5971	protein_coding	moesin [Source:HGNC Symbol;Acc:HGNC:7373]	-	21973	22760	22700	40594	30851	30340	249.684	242.216	235.536	352.605	305.491	293.335
ENSG00000106479	165.343	142.578	167.622	227.366	226.701	254.101	158.514	236.056	-0.574426	0.00176575	0.0148819	ZNF862	7	149838367	149867479	+	8430	protein_coding	zinc finger protein 862 [Source:HGNC Symbol;Acc:HGNC:34519]	-	147	135	163	266	233	267	1.18315	1.01762	1.19795	1.63654	1.6342	1.82844
ENSG00000218739	457.785	561.864	622.156	745.352	793.941	768.965	547.268	769.419	-0.490662	0.00178111	0.0150043	CEBPZOS	2	37196488	37216193	+	4698	protein_coding	CEBPZ opposite strand [Source:HGNC Symbol;Acc:HGNC:49288]	-	407	532	605	872	816	808	5.87801	7.19576	7.9785	9.62669	10.2696	9.92874
ENSG00000145882	66.362	50.6945	52.4462	100.007	96.3237	99.9274	56.5009	98.7527	-0.807972	0.00178825	0.0150509	PCYOX1L	5	149358007	149369653	+	6069	protein_coding	prenylcysteine oxidase 1 like [Source:HGNC Symbol;Acc:HGNC:28477]	-	59	48	51	117	99	105	0.659604	0.502577	0.520634	0.999867	0.964484	0.998776
ENSG00000078319	122.601	92.9399	81.2402	147.874	197.512	157.029	98.927	167.472	-0.760676	0.00179161	0.0150713	PMS2P1	7	100320992	100341908	-	1228	unprocessed_pseudogene	PMS1 homolog 2, mismatch repair system component pseudogene 1 [Source:HGNC Symbol;Acc:HGNC:9123]	-	109	88	79	173	203	165	6.0225	4.55368	3.98573	7.3067	9.77405	7.75678
ENSG00000134215	517.399	598.829	678.715	700.049	935.994	1152.5	598.314	929.513	-0.634802	0.00180532	0.0151723	VAV3	1	107571160	107965144	-	7271	protein_coding	vav guanine nucleotide exchange factor 3 [Source:HGNC Symbol;Acc:HGNC:12659]	-	460	567	660	819	962	1211	4.29252	4.95527	5.62379	5.84202	7.82272	9.61493
ENSG00000196167	2.24956	1.05614	0	3.41904	18.4864	19.9855	1.1019	13.9636	-3.6886	0.00183957	0.0154155	COLCA1	11	111290787	111305045	-	8733	antisense	colorectal cancer associated 1 [Source:HGNC Symbol;Acc:HGNC:33789]	-	2	1	0	4	19	21	0.0155387	0.00727637	0	0.0237558	0.128637	0.13882
ENSG00000163462	65.2372	64.4242	100.779	94.8785	156.648	227.454	76.8135	159.66	-1.05269	0.00184272	0.0154155	TRIM46	1	155173787	155184971	+	4533	protein_coding	tripartite motif containing 46 [Source:HGNC Symbol;Acc:HGNC:19019]	-	58	61	98	111	161	239	0.868142	0.85511	1.33943	1.27002	2.09999	3.04374
ENSG00000083097	172.091	191.16	224.182	267.54	312.322	294.072	195.811	291.312	-0.571232	0.0018429	0.0154155	DOP1A	6	83067666	83171350	+	10045	protein_coding	DOP1 leucine zipper like protein A [Source:HGNC Symbol;Acc:HGNC:21194]	-	153	181	218	313	321	309	1.03345	1.145	1.34458	1.6161	1.88943	1.77584
ENSG00000204011	0	1.05614	1.02836	12.8214	11.6756	8.56521	0.694831	11.0207	-3.96007	0.00184443	0.015421	COL5A1-AS1	9	134649385	134652843	-	336	antisense	COL5A1 antisense RNA 1 [Source:HGNC Symbol;Acc:HGNC:31368]	-	0	1	1	15	12	9	0	0.189121	0.184391	2.3154	2.11163	1.54632
ENSG00000006607	656.871	729.789	704.424	970.154	964.21	853.666	697.028	929.343	-0.414914	0.00184868	0.0154493	FARP2	2	241356243	241494841	+	14413	protein_coding	FERM, ARH/RhoGEF and pleckstrin domain protein 2 [Source:HGNC Symbol;Acc:HGNC:16460]	-	584	691	685	1135	991	897	2.74921	3.0465	2.94453	4.08428	4.06533	3.59281
ENSG00000203780	12.3726	23.235	17.4821	29.9166	44.7565	69.4733	17.6965	48.0488	-1.43523	0.0018505	0.0154573	FANK1	10	125896539	126009592	+	3384	protein_coding	fibronectin type III and ankyrin repeat domains 1 [Source:HGNC Symbol;Acc:HGNC:23527]	-	11	22	17	35	46	73	0.220552	0.413114	0.311242	0.536428	0.803719	1.24534
ENSG00000159023	711.986	722.396	788.749	1007.76	899.021	1103.01	741.044	1003.26	-0.436961	0.00185897	0.0155207	EPB41	1	28887091	29120046	+	19993	protein_coding	erythrocyte membrane protein band 4.1 [Source:HGNC Symbol;Acc:HGNC:3377]	-	633	684	767	1179	924	1159	2.1482	2.17398	2.37682	3.05851	2.73257	3.34658
ENSG00000100605	466.784	374.928	320.847	820.57	595.456	479.652	387.52	631.893	-0.706656	0.00186695	0.0155728	ITPK1	14	92936914	93116320	-	6783	protein_coding	inositol-tetrakisphosphate 1-kinase [Source:HGNC Symbol;Acc:HGNC:6177]	-	415	355	312	960	612	504	4.15121	3.32571	2.84978	7.34045	5.33466	4.28948
ENSG00000155016	170.967	154.196	153.225	280.362	209.188	238.874	159.462	242.808	-0.608585	0.0018682	0.0155759	CYP2U1	4	107931369	107953457	+	6096	protein_coding	cytochrome P450 family 2 subfamily U member 1 [Source:HGNC Symbol;Acc:HGNC:20582]	-	152	146	149	328	215	251	1.69179	1.5219	1.51433	2.79063	2.08531	2.37698
ENSG00000165113	67.4868	100.333	96.6655	146.164	152.756	140.85	88.1617	146.59	-0.731092	0.00190077	0.0158179	GKAP1	9	83739421	83829516	-	3381	protein_coding	G kinase anchoring protein 1 [Source:HGNC Symbol;Acc:HGNC:17496]	-	60	95	94	171	157	148	1.20408	1.78549	1.72251	2.62316	2.74556	2.52704
ENSG00000171488	170.967	157.364	168.65	243.607	254.917	227.454	165.66	241.993	-0.546895	0.00190558	0.0158285	LRRC8C	1	89633072	89769903	+	11724	protein_coding	leucine rich repeat containing 8 VRAC subunit C [Source:HGNC Symbol;Acc:HGNC:25075]	-	152	149	164	285	262	239	0.879663	0.807586	0.866657	1.26079	1.3213	1.17684
ENSG00000196924	113259	89684.9	86508.4	148306	131580	120656	96484	133514	-0.468639	0.00190827	0.0158285	FLNA	X	154348524	154374638	-	10585	protein_coding	filamin A [Source:HGNC Symbol;Acc:HGNC:3754]	-	100694	84918	84123	173506	135236	126781	645.448	509.785	492.383	850.153	755.402	691.448
ENSG00000141447	589.385	623.12	602.617	763.302	814.373	806.081	605.04	794.585	-0.392825	0.00190765	0.0158285	OSBPL1A	18	24162044	24397880	-	8030	protein_coding	oxysterol binding protein like 1A [Source:HGNC Symbol;Acc:HGNC:16398]	-	524	590	586	893	837	847	4.42756	4.6689	4.52128	5.76779	6.16292	6.08925
ENSG00000205581	1808.65	1954.91	1979.59	2277.94	2625.06	2575.27	1914.38	2492.76	-0.380587	0.00190521	0.0158285	HMGN1	21	39342315	39349647	-	5102	protein_coding	high mobility group nucleosome binding domain 1 [Source:HGNC Symbol;Acc:HGNC:4984]	-	1608	1851	1925	2665	2698	2706	21.3843	23.0539	23.376	27.0913	31.2664	30.6185
ENSG00000185565	4.49912	5.28068	8.22685	12.8214	42.8105	20.9372	6.00222	25.523	-2.07798	0.00191515	0.0158782	LSAMP	3	115802363	117139389	-	10330	protein_coding	limbic system associated membrane protein [Source:HGNC Symbol;Acc:HGNC:6705]	-	4	5	8	15	44	22	0.0262729	0.0307573	0.0479809	0.075312	0.251843	0.122947
ENSG00000140367	433.04	457.307	475.101	545.337	703.455	665.231	455.149	638.008	-0.486258	0.00192271	0.015926	UBE2Q2	15	75843285	75901078	+	3852	protein_coding	ubiquitin conjugating enzyme E2 Q2 [Source:HGNC Symbol;Acc:HGNC:19248]	-	385	433	462	638	723	699	6.78146	7.14298	7.43079	8.59029	11.0976	10.4758
ENSG00000179300	0	0	1.02836	29.0619	1.94593	4.75845	0.342786	11.9221	-4.96728	0.00193699	0.0160294	RTL3	X	78656069	78659328	-	2648	protein_coding	retrotransposon Gag like 3 [Source:HGNC Symbol;Acc:HGNC:22997]	-	0	0	1	34	2	5	0	0	0.0233971	0.665939	0.0446569	0.109005
ENSG00000008517	92.2319	65.4804	68.8999	97.4427	244.215	132.285	75.5374	157.981	-1.0639	0.00194562	0.0160933	IL32	16	3065297	3082192	+	3209	protein_coding	interleukin 32 [Source:HGNC Symbol;Acc:HGNC:16830]	-	82	62	67	114	251	139	1.73378	1.22772	1.29355	1.8425	4.62467	2.50058
ENSG00000148426	0	0	0	5.98333	6.81077	5.71014	0	6.16808	-4.97081	0.00195541	0.0161593	PROSER2	10	11823339	11872277	+	3663	protein_coding	proline and serine rich 2 [Source:HGNC Symbol;Acc:HGNC:23728]	-	0	0	0	7	7	6	0	0	0	0.0991139	0.112989	0.0945606
ENSG00000124813	613.005	724.509	699.282	735.094	1171.45	1314.28	678.932	1073.61	-0.660521	0.00195684	0.0161626	RUNX2	6	45328157	45664349	+	8192	protein_coding	runt related transcription factor 2 [Source:HGNC Symbol;Acc:HGNC:10472]	Runt	545	686	680	860	1204	1381	4.51393	5.32123	5.14278	5.4448	8.68987	9.73195
ENSG00000082458	208.084	218.62	228.295	282.926	321.079	336.898	218.333	313.634	-0.521298	0.00195883	0.0161626	DLG3	X	70444861	70505490	+	7844	protein_coding	discs large MAGUK scaffold protein 3 [Source:HGNC Symbol;Acc:HGNC:2902]	-	185	207	222	331	330	354	1.60023	1.67691	1.75345	2.18859	2.48744	2.60532
ENSG00000205572	17.9965	21.1227	12.3403	129.069	232.539	19.0338	17.1532	126.881	-2.8873	0.00197976	0.0163227	SERF1B	5	70025247	70043113	+	3051	protein_coding	small EDRK-rich factor 1B [Source:HGNC Symbol;Acc:HGNC:10756]	-	16	20	12	151	239	20	0.355817	0.416549	0.243679	2.5669	4.63162	0.378428
ENSG00000008086	147.346	203.834	215.955	251.3	298.701	350.222	189.045	300.074	-0.6644	0.0019833	0.0163443	CDKL5	X	18425583	18653629	+	17075	protein_coding	cyclin dependent kinase like 5 [Source:HGNC Symbol;Acc:HGNC:11411]	-	131	193	210	294	307	368	0.520546	0.718248	0.76197	0.893018	1.06305	1.24418
ENSG00000253636	15.7469	20.0666	20.5671	47.8666	35.9998	47.5845	18.7935	43.817	-1.22007	0.00198918	0.0163852	AC022893.1	8	73052178	73063061	+	3549	antisense	novel transcript	-	14	19	20	56	37	50	0.267652	0.340193	0.349143	0.818381	0.616414	0.813317
ENSG00000147121	284.569	325.29	357.868	464.135	419.349	489.168	322.576	457.551	-0.503638	0.00199239	0.0163965	KRBOX4	X	46446857	46497422	+	4120	protein_coding	KRAB box domain containing 4 [Source:HGNC Symbol;Acc:HGNC:26007]	-	253	308	348	543	431	514	4.16651	4.75042	5.23313	6.83559	6.18525	7.20215
ENSG00000134779	1791.77	1827.11	1811.96	2312.98	2284.53	2229.81	1810.28	2275.77	-0.330156	0.00200812	0.016503	TPGS2	18	36777647	36829216	-	10571	protein_coding	tubulin polyglutamylase complex subunit 2 [Source:HGNC Symbol;Acc:HGNC:24561]	-	1593	1730	1762	2706	2348	2343	10.2246	10.3994	10.3269	13.2766	13.1328	12.7954
ENSG00000169570	183.339	138.354	134.715	248.735	235.458	216.985	152.136	233.726	-0.62168	0.00202614	0.0166281	DTWD2	5	118837322	118988545	-	4617	protein_coding	DTW domain containing 2 [Source:HGNC Symbol;Acc:HGNC:19334]	-	163	131	131	291	242	228	2.39539	1.80297	1.75789	3.26894	3.09908	2.85083
ENSG00000177181	1.12478	11.6175	10.2836	28.2071	26.2701	31.4058	7.67528	28.6277	-1.88624	0.00203471	0.0166831	RIMKLA	1	42380795	42422578	+	8981	protein_coding	ribosomal modification protein rimK like family member A [Source:HGNC Symbol;Acc:HGNC:28725]	-	1	11	10	33	27	33	0.00755482	0.0778298	0.068985	0.190574	0.177753	0.212122
ENSG00000128335	708.611	645.299	605.702	776.978	1040.1	938.366	653.204	918.482	-0.491509	0.0020364	0.0166893	APOL2	22	36226203	36239954	-	3484	protein_coding	apolipoprotein L2 [Source:HGNC Symbol;Acc:HGNC:619]	-	630	611	589	909	1069	986	12.2691	11.144	10.4741	13.5319	18.1416	16.3378
ENSG00000251348	8.99824	2.11227	10.2836	29.0619	23.3512	24.7439	7.13136	25.719	-1.85301	0.00204633	0.016763	HSPD1P11	5	95768999	95770700	+	1702	processed_pseudogene	heat shock protein family D (Hsp60) member 1 pseudogene 11 [Source:HGNC Symbol;Acc:HGNC:35142]	-	8	2	10	34	24	26	0.318918	0.0746704	0.364015	1.03608	0.833736	0.881881
ENSG00000141655	47.2408	39.077	46.276	88.0404	61.2969	113.251	44.1979	87.5294	-0.986803	0.00206329	0.0168942	TNFRSF11A	18	62325287	62391292	+	8999	protein_coding	TNF receptor superfamily member 11a [Source:HGNC Symbol;Acc:HGNC:11908]	-	42	37	45	103	63	119	0.316668	0.261268	0.309811	0.593631	0.413926	0.763394
ENSG00000080819	662.495	628.4	711.623	1043.66	809.508	906.96	667.506	920.044	-0.463328	0.00208573	0.01707	CPOX	3	98579446	98593723	-	3232	protein_coding	coproporphyrinogen oxidase [Source:HGNC Symbol;Acc:HGNC:2321]	-	589	595	692	1221	832	953	12.365	11.6983	13.2652	19.5938	15.2205	17.0223
ENSG00000223561	0	1.05614	0	3.41904	13.6215	11.4203	0.352045	9.48695	-4.62518	0.00209174	0.017097	AC005165.1	7	25593351	25750994	-	2968	lincRNA	uncharacterized LOC646588 [Source:NCBI gene;Acc:646588]	-	0	1	0	4	14	12	0	0.0214099	0	0.0698988	0.278895	0.233407
ENSG00000099617	2.24956	6.33681	11.3119	28.2071	24.3242	21.8889	6.63276	24.8067	-1.89048	0.00211447	0.0172577	EFNA2	19	1286154	1300237	+	949	protein_coding	ephrin A2 [Source:HGNC Symbol;Acc:HGNC:3222]	-	2	6	11	33	25	23	0.142992	0.401757	0.718134	1.80352	1.55758	1.39913
ENSG00000157693	355.43	289.381	299.252	403.447	440.754	536.753	314.688	460.318	-0.548847	0.00213704	0.0173862	TMEM268	9	114611206	114646422	+	4792	protein_coding	transmembrane protein 268 [Source:HGNC Symbol;Acc:HGNC:24513]	-	316	274	291	472	453	564	4.47424	3.63339	3.76232	5.10856	5.58931	6.79451
ENSG00000142046	23.6204	24.2911	28.794	43.5928	58.378	61.8598	25.5685	54.6102	-1.09084	0.00214273	0.0174165	TMEM91	19	41350911	41384083	+	2796	protein_coding	transmembrane protein 91 [Source:HGNC Symbol;Acc:HGNC:32393]	-	21	23	28	51	60	65	0.509602	0.52272	0.62044	0.946034	1.26879	1.34206
ENSG00000114861	350.931	369.647	356.84	423.961	563.348	555.787	359.139	514.365	-0.517262	0.00214964	0.0174567	FOXP1	3	70952817	71583993	-	36714	protein_coding	forkhead box P1 [Source:HGNC Symbol;Acc:HGNC:3823]	Fork	312	350	347	496	579	584	0.576596	0.605779	0.585567	0.700686	0.932446	0.918284
ENSG00000128656	509.525	473.149	454.534	751.335	785.184	550.077	479.069	695.532	-0.5383	0.00216914	0.0175751	CHN1	2	174799363	175005369	-	4971	protein_coding	chimerin 1 [Source:HGNC Symbol;Acc:HGNC:1943]	-	453	448	442	879	807	578	6.18306	5.7268	5.50881	9.17104	9.59857	6.71243
ENSG00000236682	6.74868	7.39295	8.22685	25.6428	19.4593	27.599	7.45616	24.2337	-1.69947	0.00218252	0.0176674	AC068282.1	2	127389130	127400580	+	2690	lincRNA	novel transcript	-	6	7	8	30	20	29	0.151338	0.165357	0.184254	0.578419	0.439597	0.62236
ENSG00000104760	0	0	1.02836	2.56428	10.7026	16.1787	0.342786	9.81521	-4.67466	0.00222174	0.0179604	FGL1	8	17864380	17910365	-	3301	protein_coding	fibrinogen like 1 [Source:HGNC Symbol;Acc:HGNC:3695]	-	0	0	1	3	11	17	0	0	0.0187687	0.0471356	0.197026	0.297303
ENSG00000154265	69.7363	85.5469	104.892	155.566	122.594	162.739	86.7252	146.966	-0.75945	0.00223111	0.0180117	ABCA5	17	69244311	69327244	-	13158	protein_coding	ATP binding cassette subfamily A member 5 [Source:HGNC Symbol;Acc:HGNC:35]	-	62	81	102	182	126	171	0.319706	0.391177	0.480274	0.71739	0.566184	0.750243
ENSG00000122547	206.959	269.314	242.692	295.747	368.754	459.666	239.655	374.723	-0.643435	0.00223576	0.0180329	EEPD1	7	36153149	36301543	+	4847	protein_coding	endonuclease/exonuclease/phosphatase family domain containing 1 [Source:HGNC Symbol;Acc:HGNC:22223]	-	184	255	236	346	379	483	2.57569	3.34307	3.0166	3.70234	4.6232	5.75268
ENSG00000196743	827.838	761.473	736.303	965.025	1010.91	1093.49	775.205	1023.14	-0.400451	0.00224828	0.0181092	GM2A	5	151212150	151270440	+	4479	protein_coding	GM2 ganglioside activator [Source:HGNC Symbol;Acc:HGNC:4367]	-	736	721	716	1129	1039	1149	11.1492	10.229	9.90401	13.0733	13.7155	14.8093
ENSG00000167645	988.681	890.322	847.366	1211.2	1173.4	1178.19	908.79	1187.6	-0.386459	0.00226207	0.0182038	YIF1B	19	38305104	38317273	-	3193	protein_coding	Yip1 interacting factor homolog B, membrane trafficking protein [Source:HGNC Symbol;Acc:HGNC:30511]	-	879	843	824	1417	1206	1238	18.6784	16.7767	15.9885	23.0168	22.3319	22.383
ENSG00000165698	82.1089	87.6592	80.2118	126.505	162.485	121.816	83.3267	136.935	-0.715565	0.00229509	0.0184407	SPACA9	9	132878027	132890201	+	2823	protein_coding	sperm acrosome associated 9 [Source:HGNC Symbol;Acc:HGNC:1367]	-	73	83	78	148	167	128	1.75453	1.86829	1.71184	2.71909	3.4977	2.61755
ENSG00000133401	616.379	665.365	673.574	948.785	801.725	860.327	651.773	870.279	-0.417297	0.00229565	0.0184407	PDZD2	5	31639410	32110931	+	15642	protein_coding	PDZ domain containing 2 [Source:HGNC Symbol;Acc:HGNC:18486]	-	548	630	655	1110	824	904	2.37704	2.55933	2.59435	3.68048	3.11467	3.33635
ENSG00000251532	0	0	1.02836	11.9667	9.72967	4.75845	0.342786	8.81826	-4.52787	0.00233533	0.0187257	AC091849.2	5	1544107	1551710	-	692	lincRNA	novel transcript	-	0	0	1	14	10	5	0	0	0.0895309	1.04929	0.854419	0.417119
ENSG00000184939	204.71	200.666	188.189	262.412	272.431	339.753	197.855	291.532	-0.558972	0.00235774	0.0188799	ZFP90	16	68530090	68576072	+	7015	protein_coding	ZFP90 zinc finger protein [Source:HGNC Symbol;Acc:HGNC:23329]	zf-C2H2	182	190	183	307	280	357	1.76032	1.72109	1.61623	2.26978	2.35997	2.9379
ENSG00000019144	921.195	896.659	866.905	1617.21	1135.45	1119.19	894.919	1290.62	-0.528769	0.00236891	0.0189608	PHLDB1	11	118606440	118658038	+	21722	protein_coding	pleckstrin homology like domain family B member 1 [Source:HGNC Symbol;Acc:HGNC:23697]	-	819	849	843	1892	1167	1176	2.55819	2.48362	2.4044	4.51747	3.17649	3.12538
ENSG00000272870	38.2425	44.3577	25.7089	47.8666	91.4589	99.9274	36.103	79.751	-1.1421	0.00240159	0.0191707	AC097534.2	4	173363780	173370446	-	2495	antisense	uncharacterized LOC105377540 [Source:NCBI gene;Acc:105377540]	-	34	42	25	56	94	105	0.924607	1.06969	0.620795	1.1641	2.22758	2.42949
ENSG00000169567	2678.1	2616.05	2513.3	3248.95	3291.55	3208.15	2602.48	3249.55	-0.320411	0.00245823	0.0195878	HINT1	5	131159027	131171735	-	1936	protein_coding	histidine triad nucleotide binding protein 1 [Source:HGNC Symbol;Acc:HGNC:4912]	-	2381	2477	2444	3801	3383	3371	83.4455	81.3015	78.2123	101.828	103.317	100.519
ENSG00000270055	61.8629	80.2663	73.0133	104.281	112.864	164.642	71.7142	127.262	-0.825167	0.00246797	0.0196566	AC127502.2	15	30487963	30490313	+	2351	sense_intronic	novel transcript	-	55	76	71	122	116	173	1.5873	2.05418	1.87105	2.69142	2.91731	4.24805
ENSG00000164442	862.706	723.453	711.623	1346.25	1102.37	899.347	765.927	1115.99	-0.543703	0.00255814	0.0203112	CITED2	6	139371807	139374620	-	2535	protein_coding	Cbp/p300 interacting transactivator with Glu/Asp rich carboxy-terminal domain 2 [Source:HGNC Symbol;Acc:HGNC:1987]	-	767	685	692	1575	1133	945	20.5289	17.1708	16.9125	32.2238	26.4258	21.5204
ENSG00000143198	1146.15	1225.12	1079.77	1479.59	1404.96	1674.97	1150.35	1519.84	-0.401876	0.00256862	0.0203854	MGST3	1	165630861	165661796	+	8401	protein_coding	microsomal glutathione S-transferase 3 [Source:HGNC Symbol;Acc:HGNC:7064]	-	1019	1160	1050	1731	1444	1760	8.22985	8.77415	7.7435	10.6866	10.1628	12.0942
ENSG00000112186	1286.75	1325.45	1276.19	1718.07	1699.77	1549.35	1296.13	1655.73	-0.353348	0.00260694	0.0206435	CAP2	6	17393216	17557792	+	3637	protein_coding	cyclase associated actin cytoskeleton regulatory protein 2 [Source:HGNC Symbol;Acc:HGNC:20039]	-	1144	1255	1241	2010	1747	1628	21.3418	21.927	21.1401	28.6633	28.4005	25.8409
ENSG00000130529	186.713	235.518	216.983	261.557	350.268	352.125	213.072	321.317	-0.590833	0.00260897	0.0206504	TRPM4	19	49157741	49211836	+	6604	protein_coding	transient receptor potential cation channel subfamily M member 4 [Source:HGNC Symbol;Acc:HGNC:17993]	-	166	223	211	306	360	370	1.70549	2.14573	1.9795	2.40319	3.22309	3.23438
ENSG00000102189	693.989	919.894	1164.1	1067.6	1631.67	1851.04	925.994	1516.77	-0.711372	0.00262997	0.0207882	EEA1	12	92770637	92929331	-	10150	protein_coding	early endosome antigen 1 [Source:HGNC Symbol;Acc:HGNC:3185]	-	617	871	1132	1249	1677	1945	4.12447	5.45293	6.9097	6.38219	9.76886	11.0624
ENSG00000085433	583.761	657.972	617.014	796.637	843.562	798.468	619.582	812.889	-0.391388	0.00263105	0.0207882	WDR47	1	108970214	109042113	-	4423	protein_coding	WD repeat domain 47 [Source:HGNC Symbol;Acc:HGNC:29141]	-	519	623	600	932	867	839	7.96158	8.95054	8.40453	10.9288	11.5899	10.9507
ENSG00000127824	3834.37	2768.13	2475.25	7740.71	4021.27	3908.59	3025.92	5223.53	-0.787822	0.00263624	0.02082	TUBA4A	2	219249711	219278170	-	4079	protein_coding	tubulin alpha 4a [Source:HGNC Symbol;Acc:HGNC:12407]	-	3409	2621	2407	9056	4133	4107	56.7051	40.8311	36.5596	115.148	59.9085	58.1255
ENSG00000161835	0	0	1.02836	7.69285	10.7026	6.66183	0.342786	8.35244	-4.44558	0.00266274	0.020995	GRASP	12	52006940	52015889	+	2829	protein_coding	general receptor for phosphoinositides 1 associated scaffold protein [Source:HGNC Symbol;Acc:HGNC:18707]	-	0	0	1	9	11	7	0	0	0.0219001	0.165	0.229899	0.142844
ENSG00000270607	12.3726	8.44908	6.17014	23.0785	25.2971	33.3091	8.99727	27.2283	-1.60351	0.00266392	0.020995	AC009549.1	11	19710934	19712619	-	1686	lincRNA	novel transcript	-	11	8	6	27	26	35	0.442674	0.301516	0.220482	0.830577	0.911785	1.19841
ENSG00000167549	38.2425	47.5261	45.2477	70.0904	63.2428	164.642	43.6721	99.3252	-1.1836	0.00268591	0.0211373	CORO6	17	29614756	29622907	-	4321	protein_coding	coronin 6 [Source:HGNC Symbol;Acc:HGNC:21356]	-	34	45	44	82	65	173	0.53388	0.661769	0.630881	0.984245	0.889418	2.31131
ENSG00000165312	75.3602	97.1644	71.985	124.795	137.188	136.092	81.5032	132.692	-0.702247	0.00270077	0.0212355	OTUD1	10	23439458	23442390	+	2933	protein_coding	OTU deubiquitinase 1 [Source:HGNC Symbol;Acc:HGNC:27346]	-	67	92	70	146	141	143	1.54993	1.99321	1.47865	2.58175	2.84239	2.81462
ENSG00000154153	309.314	304.167	259.146	436.783	463.132	355.932	290.876	418.616	-0.525863	0.00270929	0.0212879	RETREG1	5	16473038	16617058	-	4568	protein_coding	reticulophagy regulator 1 [Source:HGNC Symbol;Acc:HGNC:25964]	-	275	288	252	511	476	374	4.08465	4.00631	3.41785	5.80187	6.16109	4.72652
ENSG00000182168	825.588	863.919	1057.15	1111.19	1370.91	1330.46	915.552	1270.85	-0.472467	0.00272873	0.021427	UNC5C	4	95162504	95549206	-	10685	protein_coding	unc-5 netrin receptor C [Source:HGNC Symbol;Acc:HGNC:12569]	-	734	818	1028	1300	1409	1398	4.6609	4.86471	5.96071	6.31019	7.79674	7.55316
ENSG00000073670	33.7434	15.842	22.6238	69.2356	38.9187	59.9564	24.0698	56.0369	-1.22583	0.00273834	0.0214734	ADAM11	17	44759031	44781846	+	4770	protein_coding	ADAM metallopeptidase domain 11 [Source:HGNC Symbol;Acc:HGNC:189]	-	30	15	22	81	40	63	0.426728	0.199826	0.285748	0.880725	0.495814	0.762462
ENSG00000167552	10447	12477.2	12859.6	10328.1	27467.8	27618	11927.9	21804.6	-0.870267	0.00273946	0.0214734	TUBA1A	12	49184796	49189324	-	3421	protein_coding	tubulin alpha 1a [Source:HGNC Symbol;Acc:HGNC:20766]	-	9288	11814	12505	12083	28231	29020	184.212	219.443	226.47	183.187	487.922	489.712
ENSG00000147027	602.882	721.34	736.303	1547.97	964.21	812.743	686.842	1108.31	-0.690593	0.0027517	0.0215504	TMEM47	X	34627064	34657288	-	4054	protein_coding	transmembrane protein 47 [Source:HGNC Symbol;Acc:HGNC:18515]	-	536	683	716	1811	991	854	8.97077	10.7057	10.9423	23.1691	14.4533	12.161
ENSG00000137801	1395.85	822.729	1096.23	17913.2	3299.33	2401.11	1104.94	7871.22	-2.83265	0.00276004	0.0215996	THBS1	15	39581079	39599466	+	9158	protein_coding	thrombospondin 1 [Source:HGNC Symbol;Acc:HGNC:11785]	-	1241	779	1066	20957	3391	2523	9.19432	5.40524	7.21167	118.687	21.8929	15.9042
ENSG00000107317	4.49912	20.0666	8.22685	30.7714	28.216	46.6328	10.9308	35.2067	-1.68141	0.00276042	0.0215996	PTGDS	9	136975092	136981742	+	2711	protein_coding	prostaglandin D2 synthase [Source:HGNC Symbol;Acc:HGNC:9592]	-	4	19	8	36	29	49	0.10011	0.445351	0.182827	0.688726	0.632478	1.04343
ENSG00000232320	73.1107	89.7715	97.6939	204.288	151.783	109.444	86.8587	155.172	-0.837616	0.002782	0.0217303	AC009299.2	2	161340816	161341326	-	511	processed_pseudogene	matrix-remodelling associated 7 (MXRA7) pseudogene	-	65	85	95	239	156	115	8.6306	10.57	11.5181	24.2578	18.0501	12.9919
ENSG00000236242	1.12478	0	0	13.6762	8.7567	3.80676	0.374927	8.74654	-4.51766	0.00278489	0.0217434	MYO16-AS1	13	109163902	109201483	-	580	antisense	MYO16 antisense RNA 1 [Source:HGNC Symbol;Acc:HGNC:39913]	-	1	0	0	16	9	4	0.116982	0	0	1.43076	0.917469	0.398133
ENSG00000166450	334.06	485.822	536.802	470.119	876.643	1097.3	452.228	814.687	-0.848337	0.00278894	0.0217655	PRTG	15	55611546	55743090	-	14566	protein_coding	protogenin [Source:HGNC Symbol;Acc:HGNC:26373]	-	297	460	522	550	901	1153	1.38345	2.00676	2.22029	1.95838	3.65731	4.56967
ENSG00000174233	517.399	618.895	672.545	930.835	729.725	891.733	602.946	850.764	-0.496572	0.00279578	0.0218093	ADCY6	12	48766194	48789037	-	8410	protein_coding	adenylate cyclase 6 [Source:HGNC Symbol;Acc:HGNC:237]	-	460	586	654	1089	750	937	3.71117	4.42772	4.81793	6.71592	5.27281	6.4319
ENSG00000135049	572.513	675.926	627.297	776.123	850.373	876.506	625.246	834.334	-0.415581	0.00280195	0.0218383	AGTPBP1	9	85546539	85742029	-	4939	protein_coding	ATP/GTP binding protein 1 [Source:HGNC Symbol;Acc:HGNC:17258]	-	509	640	610	908	874	921	6.99242	8.23416	7.65191	9.53499	10.4628	10.7651
ENSG00000171368	22.4956	14.7859	22.6238	56.4142	34.0538	48.5362	19.9684	46.3347	-1.21792	0.0028144	0.0219162	TPPP	5	659862	693395	-	6022	protein_coding	tubulin polymerization promoting protein [Source:HGNC Symbol;Acc:HGNC:24164]	-	20	14	22	66	35	51	0.22534	0.147729	0.22634	0.56843	0.34364	0.488906
ENSG00000004846	0	0	0	2.56428	11.6756	4.75845	0	6.33278	-5.00398	0.00282481	0.021978	ABCB5	7	20615207	20777038	+	9257	protein_coding	ATP binding cassette subfamily B member 5 [Source:HGNC Symbol;Acc:HGNC:46]	-	0	0	0	3	12	5	0	0	0	0.0168083	0.0766457	0.0311814
ENSG00000165300	3.37434	2.11227	3.08507	19.6595	7.78373	19.0338	2.85723	15.4923	-2.44493	0.00288103	0.0223568	SLITRK5	13	87672615	87696272	+	21103	protein_coding	SLIT and NTRK like family member 5 [Source:HGNC Symbol;Acc:HGNC:20295]	-	3	2	3	23	8	20	0.00964552	0.00602232	0.00880757	0.0565272	0.0224142	0.0547119
ENSG00000183023	71.9859	31.6841	40.1059	178.645	111.891	57.1014	47.9253	115.879	-1.27832	0.00289278	0.0224383	SLC8A1	2	40097270	40611053	-	21922	protein_coding	solute carrier family 8 member A1 [Source:HGNC Symbol;Acc:HGNC:11068]	-	64	30	39	209	115	60	0.198084	0.0869599	0.110221	0.49447	0.310166	0.158004
ENSG00000239305	302.566	326.346	297.195	405.157	446.592	410.178	308.702	420.642	-0.445991	0.00294437	0.0228086	RNF103	2	86603393	86623866	-	7599	protein_coding	ring finger protein 103 [Source:HGNC Symbol;Acc:HGNC:12859]	-	269	309	289	474	459	431	2.40184	2.58393	2.35625	3.23516	3.57136	3.27429
ENSG00000239521	119.227	166.869	147.055	186.338	226.701	288.362	144.384	233.8	-0.693311	0.00295765	0.0229016	CASTOR3	7	100200653	100272232	-	4874	protein_coding	CASTOR family member 3 [Source:HGNC Symbol;Acc:HGNC:29954]	-	106	158	143	218	233	303	1.4756	2.05992	1.81773	2.31977	2.82649	3.58883
ENSG00000119711	192.337	140.466	115.176	222.238	236.431	252.198	149.326	236.956	-0.668003	0.00298649	0.023078	ALDH6A1	14	74056850	74084493	-	6680	protein_coding	aldehyde dehydrogenase 6 family member A1 [Source:HGNC Symbol;Acc:HGNC:7179]	-	171	133	112	260	243	265	1.73687	1.26518	1.03877	2.01869	2.15083	2.29016
ENSG00000101986	765.975	817.449	817.543	930.835	1108.21	1211.5	800.322	1083.51	-0.436521	0.00298694	0.023078	ABCD1	X	153724868	153744762	+	4233	protein_coding	ATP binding cassette subfamily D member 1 [Source:HGNC Symbol;Acc:HGNC:61]	-	681	774	795	1089	1139	1273	10.9156	11.6191	11.6358	13.343	15.9093	17.3611
ENSG00000179546	53.9894	54.919	60.673	229.076	91.4589	70.425	56.5272	130.32	-1.20729	0.00299224	0.0230891	HTR1D	1	23191895	23194729	-	2835	protein_coding	5-hydroxytryptamine receptor 1D [Source:HGNC Symbol;Acc:HGNC:5289]	-	48	52	59	268	94	74	1.14878	1.16554	1.28937	4.90293	1.96043	1.50687
ENSG00000107614	130.474	155.252	159.395	226.512	204.323	226.502	148.374	219.112	-0.561639	0.00300609	0.0231658	TRDMT1	10	17142254	17202054	-	10535	protein_coding	tRNA aspartic acid methyltransferase 1 [Source:HGNC Symbol;Acc:HGNC:2977]	-	116	147	155	265	210	238	0.747089	0.886668	0.911541	1.30462	1.17859	1.30418
ENSG00000164253	565.764	543.91	497.725	754.754	754.049	649.052	535.799	719.285	-0.425389	0.00300549	0.0231658	WDR41	5	77425970	77620611	-	7230	protein_coding	WD repeat domain 41 [Source:HGNC Symbol;Acc:HGNC:25601]	-	503	515	484	883	775	682	4.7204	4.52634	4.1475	6.33426	6.33783	5.44555
ENSG00000130413	149.596	93.996	133.686	199.159	218.918	183.676	125.759	200.584	-0.674452	0.00302212	0.0232491	STK33	11	8391868	8594289	-	7599	protein_coding	serine/threonine kinase 33 [Source:HGNC Symbol;Acc:HGNC:14568]	-	133	89	130	233	225	193	1.18753	0.744238	1.0599	1.59028	1.75066	1.46621
ENSG00000136848	1228.26	1292.71	1426.33	1838.59	1598.58	1713.04	1315.77	1716.74	-0.383757	0.00305513	0.0234829	DAB2IP	9	121567057	121785530	+	9127	protein_coding	DAB2 interacting protein [Source:HGNC Symbol;Acc:HGNC:17294]	-	1092	1224	1387	2151	1643	1800	8.11789	8.5218	9.41516	12.2232	10.6435	11.3852
ENSG00000136738	582.636	671.702	630.383	900.063	828.968	776.579	628.24	835.203	-0.410865	0.0030722	0.0236039	STAM	10	17644125	17715914	+	3246	protein_coding	signal transducing adaptor molecule [Source:HGNC Symbol;Acc:HGNC:11357]	-	518	636	613	1053	852	816	10.8275	12.4505	11.7001	16.8249	15.5192	14.5123
ENSG00000106605	523.023	494.271	483.328	600.897	694.698	721.381	500.207	672.325	-0.426346	0.00308367	0.0236716	BLVRA	7	43758680	43807342	+	1821	protein_coding	biliverdin reductase A [Source:HGNC Symbol;Acc:HGNC:1062]	-	465	468	470	703	714	758	17.3257	16.331	15.9907	20.0225	23.1828	24.0301
ENSG00000136052	214.833	255.585	295.138	359.854	383.349	355.932	255.185	366.378	-0.520391	0.00311092	0.0238397	SLC41A2	12	104802553	104958744	-	5151	protein_coding	solute carrier family 41 member 2 [Source:HGNC Symbol;Acc:HGNC:31045]	-	191	242	287	421	394	374	2.51588	2.9854	3.45199	4.23901	4.52253	4.19156
ENSG00000055163	5.6239	1.05614	3.08507	11.9667	16.5404	19.9855	3.25503	16.1642	-2.3225	0.00311311	0.0238462	CYFIP2	5	157266079	157395595	+	10498	protein_coding	cytoplasmic FMR1 interacting protein 2 [Source:HGNC Symbol;Acc:HGNC:13760]	-	5	1	3	14	17	21	0.0323156	0.00605301	0.0177049	0.0691664	0.0957457	0.115481
ENSG00000213199	31.4938	23.235	20.5671	40.1738	66.1617	57.1014	25.0986	54.479	-1.11884	0.00312905	0.0239477	ASIC3	7	151048292	151052756	+	2748	protein_coding	acid sensing ion channel subunit 3 [Source:HGNC Symbol;Acc:HGNC:101]	-	28	22	20	47	68	60	0.691337	0.508726	0.450913	0.887063	1.46308	1.26046
ENSG00000269226	3.37434	15.842	12.3403	24.7881	36.9727	36.1642	10.5189	32.6417	-1.62253	0.00314545	0.0240526	TMSB15B	X	104063871	104076212	-	3061	protein_coding	thymosin beta 15B [Source:NCBI gene;Acc:286527]	-	3	15	12	29	38	38	0.0664977	0.311391	0.242883	0.491369	0.734002	0.716665
ENSG00000180530	1037.05	1461.69	1599.09	1340.27	2656.2	3254.78	1365.94	2417.08	-0.823073	0.00314833	0.0240636	NRIP1	21	14961235	15065936	-	8497	protein_coding	nuclear receptor interacting protein 1 [Source:HGNC Symbol;Acc:HGNC:8001]	-	922	1384	1555	1568	2730	3420	7.36231	10.3502	11.3382	9.57093	18.9965	23.2357
ENSG00000104388	1300.25	1465.92	1420.16	1715.51	1872.96	1771.09	1395.44	1786.52	-0.356137	0.00314959	0.0240636	RAB2A	8	60516857	60623627	+	5654	protein_coding	RAB2A, member RAS oncogene family [Source:HGNC Symbol;Acc:HGNC:9763]	-	1156	1388	1381	2007	1925	1861	13.8724	15.5995	15.1327	18.4105	20.1304	19.0014
ENSG00000151012	448.787	351.693	503.895	2997.65	969.075	757.545	434.792	1574.76	-1.85683	0.00315824	0.0241166	SLC7A11	4	138164097	138242349	-	9645	protein_coding	solute carrier family 7 member 11 [Source:HGNC Symbol;Acc:HGNC:11059]	-	399	333	490	3507	996	796	2.80685	2.19392	3.14755	18.8585	6.10568	4.76438
ENSG00000273230	60.7381	68.6488	59.6447	91.4594	122.594	105.638	63.0105	106.564	-0.756127	0.00315924	0.0241166	AC102953.2	7	1464497	1467522	-	3026	lincRNA	novel transcript	-	54	65	58	107	126	111	1.2108	1.36497	1.18751	1.83395	2.46195	2.11763
ENSG00000204219	4.49912	13.7298	15.4253	11.9667	43.7835	75.1835	11.2181	43.6445	-1.95097	0.00317973	0.0242211	TCEA3	1	23381061	23424740	-	3515	protein_coding	transcription elongation factor A3 [Source:HGNC Symbol;Acc:HGNC:11615]	-	4	13	15	14	45	79	0.0772117	0.235015	0.26439	0.206574	0.756945	1.29747
ENSG00000107140	435.29	364.367	338.329	539.354	583.78	477.748	379.329	533.627	-0.493145	0.00317932	0.0242211	TESK1	9	35605305	35610041	+	3298	protein_coding	testis associated actin remodelling kinase 1 [Source:HGNC Symbol;Acc:HGNC:11731]	-	387	345	329	631	600	502	7.96176	6.64732	6.18051	9.92321	10.7567	8.78717
ENSG00000265763	0	1.05614	0	16.2405	12.6486	0.95169	0.352045	9.9469	-4.70192	0.00323345	0.0245464	ZNF488	10	47365496	47384273	-	3496	protein_coding	zinc finger protein 488 [Source:HGNC Symbol;Acc:HGNC:23535]	zf-C2H2	0	1	0	19	13	1	0	0.0181764	0	0.281874	0.219861	0.0165129
ENSG00000115091	4559.86	4855.05	4531.97	5627.75	5963.31	5720.61	4648.96	5770.56	-0.311762	0.00323893	0.024567	ACTR3	2	113889960	113962596	+	12049	protein_coding	ARP3 actin related protein 3 homolog [Source:HGNC Symbol;Acc:HGNC:170]	-	4054	4597	4407	6584	6129	6011	22.8287	24.2439	22.6606	28.3408	30.0757	28.7999
ENSG00000185986	29.2443	21.1227	30.8507	43.5928	55.4591	74.2318	27.0726	57.7612	-1.0913	0.00324946	0.0246365	SDHAP3	5	1572222	1594620	-	1173	transcribed_unprocessed_pseudogene	succinate dehydrogenase complex flavoprotein subunit A pseudogene 3 [Source:HGNC Symbol;Acc:HGNC:18781]	-	26	20	30	51	57	78	1.50392	1.08345	1.58454	2.255	2.87312	3.83877
ENSG00000129170	23.6204	20.0666	30.8507	103.426	30.162	59.0048	24.8459	64.1976	-1.37207	0.00326199	0.0246894	CSRP3	11	19182037	19210571	-	1638	protein_coding	cysteine and glycine rich protein 3 [Source:HGNC Symbol;Acc:HGNC:2472]	-	21	19	30	121	31	62	0.869869	0.737085	1.13471	3.83129	1.11899	2.18511
ENSG00000265962	4.49912	11.6175	3.08507	16.2405	31.1349	24.7439	6.40056	24.0398	-1.90487	0.00326891	0.0247313	GACAT2	18	8695856	8707621	-	818	antisense	gastric cancer associated transcript 2 [Source:HGNC Symbol;Acc:HGNC:50516]	-	4	11	3	19	32	26	0.331784	0.854511	0.22722	1.20469	2.31299	1.83492
ENSG00000085449	995.43	1325.45	1236.08	1499.25	1724.1	1616.92	1185.65	1613.42	-0.443991	0.0032798	0.0248031	WDFY1	2	223855716	223945387	-	5516	protein_coding	WD repeat and FYVE domain containing 1 [Source:HGNC Symbol;Acc:HGNC:20451]	-	885	1255	1202	1754	1772	1699	10.886	14.4576	13.5008	16.4922	18.994	17.7814
ENSG00000206532	11.2478	8.44908	17.4821	36.7547	25.2971	38.0676	12.393	33.3731	-1.42722	0.00330237	0.024942	AC117402.1	3	110888384	110893476	-	1363	lincRNA	novel transcript	-	10	8	17	43	26	40	0.497798	0.372969	0.772738	1.63624	1.12786	1.69418
ENSG00000005700	968.435	1136.4	1140.45	1295.82	1526.58	1489.39	1081.76	1437.27	-0.409409	0.00330402	0.024944	IBTK	6	82169983	82247754	-	8722	protein_coding	inhibitor of Bruton tyrosine kinase [Source:HGNC Symbol;Acc:HGNC:17853]	-	861	1076	1109	1516	1569	1565	6.69786	7.83925	7.87761	9.01481	10.6361	10.3584
ENSG00000185418	70.8611	70.7611	77.1267	121.376	119.675	109.444	72.9163	116.832	-0.679949	0.00334146	0.0252052	TARSL2	15	101653598	101724604	-	4584	protein_coding	threonyl-tRNA synthetase like 2 [Source:HGNC Symbol;Acc:HGNC:24728]	-	63	67	75	142	123	115	0.932491	0.92877	1.01367	1.60664	1.58649	1.44827
ENSG00000249641	0	0	0	11.1119	7.78373	0.95169	0	6.61577	-5.07601	0.00334918	0.0252421	HOXC13-AS	12	53935328	53939643	-	1408	antisense	HOXC13 antisense RNA [Source:HGNC Symbol;Acc:HGNC:43753]	-	0	0	0	13	8	1	0	0	0	0.478866	0.335942	0.0410009
ENSG00000248479	10.123	7.39295	1.02836	22.2238	21.4053	26.6473	6.18144	23.4255	-1.9356	0.00335273	0.0252582	AC104137.1	4	65702202	65705553	+	385	lincRNA	novel transcript	-	9	7	1	26	22	28	1.5861	1.15535	0.160923	3.50256	3.37862	4.19849
ENSG00000148225	56.239	55.9752	70.9566	102.571	98.2696	105.638	61.0569	102.159	-0.741178	0.00336422	0.025334	WDR31	9	113313222	113340298	-	4933	protein_coding	WD repeat domain 31 [Source:HGNC Symbol;Acc:HGNC:21421]	-	50	53	69	120	101	111	0.687714	0.68272	0.866597	1.26166	1.21056	1.299
ENSG00000048140	936.942	922.006	858.678	1090.67	1212.32	1204.84	905.875	1169.28	-0.368138	0.00337747	0.0254123	TSPAN17	5	176647387	176659054	+	5215	protein_coding	tetraspanin 17 [Source:HGNC Symbol;Acc:HGNC:13594]	-	833	873	835	1276	1246	1266	10.8378	10.6375	9.91999	12.6902	14.1267	14.0144
ENSG00000160325	177.715	200.666	216.983	254.719	296.755	310.251	198.455	287.241	-0.531635	0.00338757	0.0254668	CACFD1	9	133459965	133470848	+	3520	protein_coding	calcium channel flower domain containing 1 [Source:HGNC Symbol;Acc:HGNC:1365]	-	158	190	211	298	305	326	3.04553	3.42996	3.7138	4.39084	5.12311	5.34652
ENSG00000136044	449.912	483.71	491.554	641.925	575.996	699.492	475.059	639.138	-0.427853	0.00339976	0.0255477	APPL2	12	105173296	105236238	-	5124	protein_coding	adaptor protein, phosphotyrosine interacting with PH domain and leucine zipper 2 [Source:HGNC Symbol;Acc:HGNC:18242]	-	400	458	478	751	592	735	5.29663	5.67982	5.7796	7.60159	6.83108	8.28084
ENSG00000005059	915.571	968.476	1000.59	1177.86	1248.32	1258.13	961.546	1228.1	-0.352633	0.00342013	0.0256574	MCUB	4	109560205	109688726	+	3566	protein_coding	mitochondrial calcium uniporter dominant negative beta subunit [Source:HGNC Symbol;Acc:HGNC:26076]	-	814	917	973	1378	1283	1322	15.4879	16.3405	16.9048	20.042	21.2727	21.4016
ENSG00000122971	97.8558	104.557	92.5521	131.633	158.594	171.304	98.3218	153.844	-0.644635	0.00342762	0.0256812	ACADS	12	120725735	120740008	+	2648	protein_coding	acyl-CoA dehydrogenase short chain [Source:HGNC Symbol;Acc:HGNC:90]	-	87	99	90	154	163	180	2.2292	2.37572	2.10573	3.01631	3.63954	3.92419
ENSG00000119865	765.975	754.08	662.262	830.828	1102.37	1101.1	727.439	1011.43	-0.475226	0.00343231	0.0257055	CNRIP1	2	68284171	68320051	-	3548	protein_coding	cannabinoid receptor interacting protein 1 [Source:HGNC Symbol;Acc:HGNC:24546]	-	681	714	644	972	1133	1157	13.023	12.7877	11.2456	14.2088	18.8809	18.8255
ENSG00000130224	250.826	369.647	383.577	372.676	625.618	667.134	334.683	555.143	-0.72871	0.0034508	0.025823	LRCH2	X	115110616	115234072	-	4929	protein_coding	leucine rich repeats and calponin homology domain containing 2 [Source:HGNC Symbol;Acc:HGNC:29292]	-	223	350	373	436	643	701	3.06969	4.51219	4.68845	4.58777	7.7131	8.21023
ENSG00000138794	417.293	436.184	450.42	500.035	678.158	651.907	434.632	610.033	-0.48809	0.00345145	0.025823	CASP6	4	109688622	109703583	-	1943	protein_coding	caspase 6 [Source:HGNC Symbol;Acc:HGNC:1507]	-	371	413	438	585	697	685	12.9554	13.5069	13.9663	15.6155	21.2098	20.3523
ENSG00000184154	37.1177	52.8068	47.3044	64.1071	93.4048	99.9274	45.743	85.8131	-0.903337	0.00345535	0.0258238	LRTOMT	11	72080331	72110782	+	6249	protein_coding	leucine rich transmembrane and O-methyltransferase domain containing [Source:HGNC Symbol;Acc:HGNC:25033]	-	33	50	46	75	96	105	0.358304	0.508437	0.456065	0.622478	0.908317	0.970007
ENSG00000156026	631.001	685.432	627.297	913.739	820.211	810.84	647.91	848.263	-0.38904	0.00348483	0.0260223	MCU	10	72692131	72887694	+	4533	protein_coding	mitochondrial calcium uniporter [Source:HGNC Symbol;Acc:HGNC:23526]	-	561	649	610	1069	843	852	8.39703	9.09781	8.33726	12.2311	10.9956	10.8505
ENSG00000148488	1.12478	5.28068	5.14178	5.98333	23.3512	33.3091	3.84908	20.8812	-2.42368	0.00349026	0.026041	ST8SIA6	10	17318383	17454330	-	2696	protein_coding	ST8 alpha-N-acetyl-neuraminide alpha-2,8-sialyltransferase 6 [Source:HGNC Symbol;Acc:HGNC:23317]	-	1	5	5	7	24	35	0.0251668	0.11785	0.114902	0.134664	0.526342	0.749453
ENSG00000125409	0	0	0	2.56428	4.86483	10.4686	0	5.9659	-4.91943	0.00351454	0.0262002	TEKT3	17	15303811	15341641	-	2609	protein_coding	tektin 3 [Source:HGNC Symbol;Acc:HGNC:14293]	-	0	0	0	3	5	11	0	0	0	0.0596377	0.113311	0.243397
ENSG00000115758	4778.06	2915.99	2328.2	7009.04	6256.18	3951.42	3340.75	5738.88	-0.780734	0.00351448	0.0262002	ODC1	2	10439968	10448504	-	2968	protein_coding	ornithine decarboxylase 1 [Source:HGNC Symbol;Acc:HGNC:8109]	-	4248	2761	2264	8200	6430	4152	97.1112	59.1127	47.2598	143.293	128.093	80.7587
ENSG00000008256	1083.16	1263.14	1235.06	2347.17	1691.99	1345.69	1193.79	1794.95	-0.588586	0.00354114	0.0263544	CYTH3	7	6161776	6272644	-	5808	protein_coding	cytohesin 3 [Source:HGNC Symbol;Acc:HGNC:9504]	-	963	1196	1201	2746	1739	1414	11.2499	13.0853	12.8114	24.5215	17.7031	14.0546
ENSG00000169756	909.947	1040.29	1060.24	1403.52	1266.8	1260.04	1003.49	1310.12	-0.384596	0.00355825	0.0264597	LIMS1	2	108534355	108687246	+	7771	protein_coding	LIM zinc finger domain containing 1 [Source:HGNC Symbol;Acc:HGNC:6616]	-	809	985	1031	1642	1302	1324	7.06351	8.05448	8.21979	10.959	9.90629	9.83574
ENSG00000011426	7857.71	6730.75	5741.31	11013.6	10931.3	7561.17	6776.59	9835.35	-0.537479	0.00357095	0.0265391	ANLN	7	36389806	36453791	+	6012	protein_coding	anillin actin binding protein [Source:HGNC Symbol;Acc:HGNC:14082]	-	6986	6373	5583	12885	11235	7945	78.8421	67.3601	57.5344	111.158	110.492	76.2906
ENSG00000173272	503.901	504.833	447.335	717.999	617.834	619.55	485.356	651.794	-0.426212	0.00358021	0.0265897	MZT2A	2	131464900	131492743	-	4093	protein_coding	mitotic spindle organizing protein 2A [Source:HGNC Symbol;Acc:HGNC:33187]	-	448	478	435	840	635	651	7.42651	7.42103	6.58456	10.6442	9.17295	9.18196
ENSG00000198342	12.3726	14.7859	12.3403	42.738	38.9187	21.8889	13.1662	34.5152	-1.39204	0.00359782	0.0267093	ZNF442	19	12345949	12365905	-	6569	protein_coding	zinc finger protein 442 [Source:HGNC Symbol;Acc:HGNC:20877]	zf-C2H2	11	14	12	50	40	23	0.113617	0.135428	0.113178	0.39477	0.360029	0.202127
ENSG00000107897	571.388	676.983	631.411	890.661	768.644	842.245	626.594	833.85	-0.41227	0.00360102	0.0267219	ACBD5	10	27195214	27242130	-	4371	protein_coding	acyl-CoA binding domain containing 5 [Source:HGNC Symbol;Acc:HGNC:23338]	-	508	641	614	1042	790	885	7.88554	9.3187	8.70295	12.364	10.6862	11.6885
ENSG00000180233	464.534	547.078	530.632	776.123	723.887	613.84	514.081	704.617	-0.454821	0.00360782	0.0267612	ZNRF2	7	30284307	30367692	+	3696	protein_coding	zinc and ring finger 2 [Source:HGNC Symbol;Acc:HGNC:22316]	-	413	518	516	908	744	645	7.5817	8.90586	8.64962	12.7417	11.9019	10.0745
ENSG00000154678	488.154	270.371	313.649	2495.9	931.129	587.192	357.391	1338.07	-1.90481	0.00361542	0.0267953	PDE1C	7	31751179	32299329	-	13821	protein_coding	phosphodiesterase 1C [Source:HGNC Symbol;Acc:HGNC:8776]	-	434	256	305	2920	957	617	2.13059	1.17701	1.36722	10.9576	4.09401	2.57716
ENSG00000206527	4518.24	5162.39	5138.7	7109.9	6765.04	5658.75	4939.78	6511.23	-0.398479	0.0036177	0.0268011	HACD2	3	123490820	123585185	-	5351	protein_coding	3-hydroxyacyl-CoA dehydratase 2 [Source:HGNC Symbol;Acc:HGNC:9640]	-	4017	4888	4997	8318	6953	5946	50.9349	58.0463	57.8567	80.6227	76.827	64.1484
ENSG00000118960	316.063	389.714	399.002	425.671	583.78	624.308	368.26	544.586	-0.56311	0.00365784	0.027031	HS1BP3	2	20560448	20651089	-	9059	protein_coding	HCLS1 binding protein 3 [Source:HGNC Symbol;Acc:HGNC:24979]	-	281	369	388	498	600	656	2.10463	2.58836	2.65357	2.85117	3.91605	4.18042
ENSG00000110911	597.258	794.214	853.536	884.678	1180.21	1230.53	748.336	1098.47	-0.552963	0.0036618	0.0270378	SLC11A2	12	50979401	51028566	-	10145	protein_coding	solute carrier family 11 member 2 [Source:HGNC Symbol;Acc:HGNC:10908]	-	531	752	830	1035	1213	1293	3.55133	4.71025	5.0688	5.29129	7.06945	7.35771
ENSG00000215009	0	1.05614	1.02836	14.5309	5.8378	9.5169	0.694831	9.96188	-3.81878	0.00366881	0.0270784	ACSM4	12	7304284	7328724	+	2477	protein_coding	acyl-CoA synthetase medium chain family member 4 [Source:HGNC Symbol;Acc:HGNC:32016]	-	0	1	1	17	6	10	0	0.0256538	0.0250123	0.355956	0.143219	0.233061
ENSG00000157657	1154.02	1282.15	1256.65	1345.39	1981.93	1883.39	1230.94	1736.91	-0.496339	0.00367735	0.0271302	ZNF618	9	113876282	114056591	+	10384	protein_coding	zinc finger protein 618 [Source:HGNC Symbol;Acc:HGNC:29416]	zf-C2H2	1026	1214	1222	1574	2037	1979	6.70396	7.42903	7.29098	7.86165	11.5985	11.0021
ENSG00000083720	4122.32	3903.48	3640.38	5400.38	5114.89	4517.67	3888.73	5010.98	-0.365918	0.00371431	0.0273802	OXCT1	5	41730065	41870519	-	4194	protein_coding	3-oxoacid CoA-transferase 1 [Source:HGNC Symbol;Acc:HGNC:8527]	-	3665	3696	3540	6318	5257	4747	59.2917	55.9992	52.2942	78.1312	74.1116	65.3412
ENSG00000139998	579.262	656.916	678.715	945.366	786.157	834.632	638.298	855.385	-0.422401	0.00371594	0.0273808	RAB15	14	64945814	64973226	-	5015	protein_coding	RAB15, member RAS oncogene family [Source:HGNC Symbol;Acc:HGNC:20150]	-	515	622	660	1106	808	877	6.96763	7.88129	8.15365	11.4382	9.52615	10.0954
ENSG00000163827	4.49912	3.16841	1.02836	17.95	11.6756	14.2753	2.89863	14.6336	-2.35339	0.00375194	0.0276233	LRRC2	3	46515423	46580099	-	5622	protein_coding	leucine rich repeat containing 2 [Source:HGNC Symbol;Acc:HGNC:14676]	-	4	3	1	21	12	15	0.0482745	0.0339085	0.0110202	0.193732	0.126202	0.154027
ENSG00000111186	196.836	162.645	161.452	453.878	296.755	185.579	173.644	312.071	-0.847382	0.00376672	0.0277092	WNT5B	12	1529891	1647243	+	4305	protein_coding	Wnt family member 5B [Source:HGNC Symbol;Acc:HGNC:16265]	-	175	154	157	531	305	195	2.75812	2.27314	2.25946	6.39727	4.18893	2.61491
ENSG00000182093	195.712	146.803	154.253	275.233	249.079	218.889	165.589	247.734	-0.583288	0.00376562	0.0277092	WRB	21	39377698	39428528	+	8721	protein_coding	tryptophan rich basic protein [Source:HGNC Symbol;Acc:HGNC:12790]	-	174	139	150	322	256	230	1.35373	1.01281	1.06562	1.91498	1.7356	1.5225
ENSG00000180190	31.4938	25.3472	32.9074	60.688	47.6754	69.4733	29.9162	59.2789	-0.987426	0.00378096	0.0278025	TDRP	8	489792	545781	-	3613	protein_coding	testis development related protein [Source:HGNC Symbol;Acc:HGNC:26951]	-	28	24	32	71	49	73	0.525822	0.422106	0.548733	1.01921	0.801872	1.16641
ENSG00000113231	26.9947	26.4034	24.6806	49.5761	47.6754	59.0048	26.0262	52.0854	-1.0013	0.00379055	0.0278615	PDE8B	5	77210449	77429807	+	6944	protein_coding	phosphodiesterase 8B [Source:HGNC Symbol;Acc:HGNC:8794]	-	24	25	24	58	49	62	0.234504	0.228775	0.214132	0.433203	0.417218	0.51544
ENSG00000245848	3.37434	4.22454	6.17014	17.0952	24.3242	13.3237	4.58967	18.2477	-1.98314	0.00379288	0.0278671	CEBPA	19	33299934	33302564	-	2631	protein_coding	CCAAT enhancer binding protein alpha [Source:HGNC Symbol;Acc:HGNC:1833]	C/EBP	3	4	6	20	25	14	0.0773658	0.0966089	0.141289	0.39426	0.561818	0.307187
ENSG00000115904	636.625	795.27	822.685	886.387	1125.72	1151.54	751.527	1054.55	-0.487947	0.00379791	0.0278925	SOS1	2	38981396	39124345	-	9263	protein_coding	SOS Ras/Rac guanine nucleotide exchange factor 1 [Source:HGNC Symbol;Acc:HGNC:11187]	-	566	753	800	1037	1157	1210	4.14585	5.16561	5.35078	5.80632	7.38514	7.54101
ENSG00000143434	94.4815	103.501	120.318	144.455	163.458	190.338	106.1	166.084	-0.644071	0.00380054	0.0279004	SEMA6C	1	151131685	151146664	-	5809	protein_coding	semaphorin 6C [Source:HGNC Symbol;Acc:HGNC:10740]	-	84	98	117	169	168	200	0.98113	1.07202	1.24785	1.50889	1.70996	1.98758
ENSG00000272316	11.2478	11.6175	21.5955	29.9166	31.1349	58.0531	14.8203	39.7015	-1.41523	0.00381912	0.0280252	AL021368.2	6	57908560	57913911	-	5352	lincRNA	novel transcript	-	10	11	21	35	32	61	0.126775	0.130603	0.243099	0.339176	0.353517	0.657975
ENSG00000215861	83.2337	68.6488	74.0417	168.388	109.945	108.493	75.3081	128.942	-0.779231	0.00382959	0.0280905	AC245297.1	1	149197992	149321732	-	933	unprocessed_pseudogene	phosphodiesterase 4D interacting protein-like [Source:NCBI gene;Acc:653513]	-	74	65	72	197	113	114	5.38144	4.427	4.78112	10.9511	7.161	7.05374
ENSG00000136068	5473.18	6096.01	6120.78	7027.84	7562.87	7613.52	5896.66	7401.41	-0.327813	0.00383858	0.0281449	FLNB	3	58008400	58172251	+	13952	protein_coding	filamin B [Source:HGNC Symbol;Acc:HGNC:3755]	-	4866	5772	5952	8222	7773	8000	23.6638	26.2886	26.4305	30.5643	32.9404	33.1016
ENSG00000158301	249.701	199.61	243.721	429.945	298.701	314.058	231.01	347.568	-0.590837	0.00386373	0.0283059	GPRASP2	X	102712176	102717733	+	3975	protein_coding	G protein-coupled receptor associated sorting protein 2 [Source:HGNC Symbol;Acc:HGNC:25169]	-	222	189	237	503	307	330	3.78935	3.02136	3.69394	6.56303	4.56644	4.79262
ENSG00000272384	5.6239	11.6175	23.6522	32.4809	33.0809	53.2946	13.6312	39.6188	-1.52906	0.00387637	0.0283636	AC016405.3	8	122779971	122780830	-	860	lincRNA	novel transcript	-	5	11	23	38	34	56	0.394476	0.812779	1.65695	2.2917	2.33753	3.75911
ENSG00000225614	0	0	0	14.5309	1.94593	2.85507	0	6.44398	-5.04235	0.00389428	0.0284712	ZNF469	16	88427471	88440757	+	13287	protein_coding	zinc finger protein 469 [Source:HGNC Symbol;Acc:HGNC:23216]	zf-C2H2	0	0	0	17	2	3	0	0	0	0.0663583	0.00889979	0.0130344
ENSG00000198722	653.497	501.664	505.951	898.354	735.563	709.96	553.704	781.292	-0.497794	0.00392669	0.0286846	UNC13B	9	35161992	35405338	+	17916	protein_coding	unc-13 homolog B [Source:HGNC Symbol;Acc:HGNC:12566]	-	581	475	492	1051	756	746	2.20031	1.68473	1.70139	3.04253	2.49493	2.40377
ENSG00000167107	149.596	187.992	180.991	185.483	294.809	449.197	172.86	309.83	-0.840425	0.00397588	0.0290013	ACSF2	17	50426158	50474845	+	5797	protein_coding	acyl-CoA synthetase family member 2 [Source:HGNC Symbol;Acc:HGNC:26101]	-	133	178	176	217	303	472	1.55667	1.95117	1.881	1.94147	3.09041	4.7004
ENSG00000099219	705.237	775.203	753.785	1212.91	899.994	950.738	744.742	1021.21	-0.455879	0.00403552	0.0294073	ERMP1	9	5765076	5833117	-	6528	protein_coding	endoplasmic reticulum metallopeptidase 1 [Source:HGNC Symbol;Acc:HGNC:23703]	-	627	734	733	1419	925	999	6.51683	7.14486	6.95669	11.2739	8.37796	8.83449
ENSG00000198925	1094.41	1142.74	1181.58	1452.24	1406.91	1440.86	1139.58	1433.34	-0.330775	0.00404743	0.029482	ATG9A	2	219219380	219229717	-	4724	protein_coding	autophagy related 9A [Source:HGNC Symbol;Acc:HGNC:22408]	-	973	1082	1149	1699	1446	1514	13.975	14.5544	15.0692	18.6534	18.0982	18.5017
ENSG00000111700	14.6221	20.0666	21.5955	49.5761	34.0538	42.826	18.7614	42.152	-1.16663	0.00404923	0.0294831	SLCO1B3	12	20810702	20916911	+	3542	protein_coding	solute carrier organic anion transporter family member 1B3 [Source:HGNC Symbol;Acc:HGNC:10961]	-	13	19	21	58	35	45	0.249025	0.340866	0.367324	0.849284	0.584247	0.733432
ENSG00000147697	123.726	192.217	180.991	217.109	248.107	359.739	165.644	274.985	-0.729348	0.00409504	0.0297579	GSDMC	8	129748196	129786888	-	2934	protein_coding	gasdermin C [Source:HGNC Symbol;Acc:HGNC:7151]	-	110	182	176	254	255	378	2.54379	3.94175	3.71648	4.49001	5.13874	7.43751
ENSG00000139636	133.849	159.476	170.707	170.952	290.917	306.444	154.677	256.104	-0.725186	0.00409092	0.0297579	LMBR1L	12	49096551	49110900	-	6047	protein_coding	limb development membrane protein 1 like [Source:HGNC Symbol;Acc:HGNC:18268]	-	119	151	166	200	299	322	1.33523	1.58677	1.70078	1.71539	2.92353	3.07406
ENSG00000183010	753.602	607.278	655.063	953.058	874.697	854.617	671.981	894.124	-0.412733	0.00409373	0.0297579	PYCR1	17	81932384	81942412	-	2886	protein_coding	pyrroline-5-carboxylate reductase 1 [Source:HGNC Symbol;Acc:HGNC:9721]	-	670	575	637	1115	899	898	15.7517	12.6605	13.6748	20.0379	18.4179	17.9629
ENSG00000138347	6.74868	1.05614	2.05671	154.712	15.5675	6.66183	3.28718	58.9803	-4.17356	0.00410084	0.0297859	MYPN	10	68106117	68212017	+	7060	protein_coding	myopalladin [Source:HGNC Symbol;Acc:HGNC:23246]	-	6	1	2	181	16	7	0.0576627	0.00900064	0.0175511	1.32968	0.133996	0.0572386
ENSG00000127314	1765.9	2123.89	2179.09	2390.77	2998.68	2748.48	2022.96	2712.64	-0.422911	0.00410429	0.0297987	RAP1B	12	68610839	68671901	+	16942	protein_coding	RAP1B, member of RAS oncogene family [Source:HGNC Symbol;Acc:HGNC:9857]	-	1570	2011	2119	2797	3082	2888	6.28758	7.54268	7.74899	8.56251	10.7559	9.84076
ENSG00000010626	41.6169	22.1788	22.6238	59.8333	55.4591	61.8598	28.8065	59.0507	-1.04156	0.00410744	0.0298095	LRRC23	12	6873569	6914243	+	3054	protein_coding	leucine rich repeat containing 23 [Source:HGNC Symbol;Acc:HGNC:19138]	-	37	21	22	70	57	65	0.822018	0.436947	0.446306	1.18878	1.10353	1.22868
ENSG00000144567	1950.37	1884.15	1815.05	2311.27	2456.74	2289.77	1883.19	2352.59	-0.321112	0.00412943	0.0299446	RETREG2	2	219176225	219185479	+	5689	protein_coding	reticulophagy regulator family member 2 [Source:HGNC Symbol;Acc:HGNC:28450]	-	1734	1784	1765	2704	2525	2406	20.6805	19.9268	19.2215	24.6516	26.2423	24.4149
ENSG00000152527	113.603	143.634	174.821	224.802	199.458	242.681	144.019	222.314	-0.624655	0.00413551	0.0299766	PLEKHH2	2	43637273	43767987	+	9835	protein_coding	pleckstrin homology, MyTH4 and FERM domain containing H2 [Source:HGNC Symbol;Acc:HGNC:30506]	-	101	136	170	263	205	255	0.69678	0.878704	1.07091	1.38693	1.23241	1.49679
ENSG00000236901	146.221	170.038	210.813	241.043	244.215	334.043	175.691	273.1	-0.634645	0.00415134	0.0300791	MIR600HG	9	123109494	123115477	-	5984	sense_intronic	MIR600 host gene [Source:HGNC Symbol;Acc:HGNC:23642]	-	130	161	205	282	251	351	1.47401	1.70967	2.12247	2.44417	2.48004	3.38619
ENSG00000221878	0	0	1.02836	7.69285	10.7026	4.75845	0.342786	7.71798	-4.33211	0.00418352	0.0302753	PSG7	19	42924132	42937178	-	4795	protein_coding	pregnancy specific beta-1-glycoprotein 7 (gene/pseudogene) [Source:HGNC Symbol;Acc:HGNC:9524]	-	0	0	1	9	11	5	0	0	0.0129208	0.0973481	0.135638	0.0601974
ENSG00000185033	1524.08	1709.88	1613.49	1436	3162.14	3786.77	1615.82	2794.97	-0.790392	0.00419718	0.0303249	SEMA4B	15	90160604	90229679	+	7006	protein_coding	semaphorin 4B [Source:HGNC Symbol;Acc:HGNC:10730]	-	1355	1619	1569	1680	3250	3979	13.1225	14.6844	13.875	12.4369	27.4277	32.7869
ENSG00000272438	1.12478	0	0	2.56428	11.6756	10.4686	0.374927	8.23616	-4.42087	0.00424518	0.0305725	AL645608.6	1	904834	915976	+	351	lincRNA	novel transcript	-	1	0	0	3	12	11	0.193304	0	0	0.44329	2.02139	1.80918
ENSG00000140939	160.844	138.354	129.573	205.997	223.782	197.951	142.923	209.244	-0.550998	0.00426333	0.0306908	NOL3	16	67170154	67175735	+	2992	protein_coding	nucleolar protein 3 [Source:HGNC Symbol;Acc:HGNC:7869]	-	143	131	126	241	230	208	3.24282	2.7822	2.60908	4.17762	4.5451	4.01326
ENSG00000205981	262.074	250.304	230.352	372.676	316.214	338.802	247.577	342.564	-0.469832	0.00429671	0.0308936	DNAJC19	3	180983709	180989774	-	3586	protein_coding	DnaJ heat shock protein family (Hsp40) member C19 [Source:HGNC Symbol;Acc:HGNC:30528]	-	233	237	224	436	325	356	4.40854	4.19968	3.87005	6.30594	5.35858	5.73107
ENSG00000176014	7358.31	6372.72	5704.29	9505.8	8941.56	7616.37	6478.44	8687.91	-0.423452	0.0043073	0.0309573	TUBB6	18	12307669	12344320	+	4117	protein_coding	tubulin beta 6 class V [Source:HGNC Symbol;Acc:HGNC:20776]	-	6542	6034	5547	11121	9190	8003	107.815	93.1328	83.475	140.099	131.981	112.219
ENSG00000171033	240.703	268.258	231.38	353.871	307.457	373.062	246.78	344.797	-0.482867	0.00432405	0.0310277	PKIA	8	78516139	78605267	+	4216	protein_coding	cAMP-dependent protein kinase inhibitor alpha [Source:HGNC Symbol;Acc:HGNC:9017]	-	214	254	225	414	316	392	3.44399	3.82835	3.30644	5.093	4.43163	5.36762
ENSG00000276107	0	0	1.02836	12.8214	4.86483	5.71014	0.342786	7.7988	-4.35373	0.00438821	0.0314374	AC037198.1	15	39586561	39587293	+	733	sense_intronic	novel transcript, sense intronic to THBS1	-	0	0	1	15	5	6	0	0	0.084523	1.06136	0.403314	0.472545
ENSG00000188641	2535.25	2377.36	2294.26	3261.77	3053.17	2824.61	2402.29	3046.52	-0.342949	0.00440193	0.0315103	DPYD	1	97077743	97995000	-	7131	protein_coding	dihydropyrimidine dehydrogenase [Source:HGNC Symbol;Acc:HGNC:3012]	-	2254	2251	2231	3816	3138	2968	21.4463	20.0587	19.3833	27.7544	26.0183	24.0275
ENSG00000162434	3539.68	3947.83	3808	4355.01	5131.43	4906.91	3765.17	4797.78	-0.349503	0.00445191	0.031817	JAK1	1	64833229	64966504	-	6317	protein_coding	Janus kinase 1 [Source:HGNC Symbol;Acc:HGNC:6190]	-	3147	3738	3703	5095	5274	5156	33.8014	37.6016	36.318	41.8318	49.3635	47.1192
ENSG00000205758	230.58	194.329	214.927	318.826	261.728	334.995	213.278	305.183	-0.517923	0.00446415	0.0318303	CRYZL1	21	33589341	33643926	-	6177	protein_coding	crystallin zeta like 1 [Source:HGNC Symbol;Acc:HGNC:2420]	-	205	184	209	373	269	352	2.25177	1.89286	2.09627	3.13188	2.57485	3.28974
ENSG00000183258	916.696	815.336	803.146	1028.28	1079.02	1220.07	845.059	1109.12	-0.392376	0.00450129	0.032067	DDX41	5	177511577	177517469	-	4536	protein_coding	DEAD-box helicase 41 [Source:HGNC Symbol;Acc:HGNC:18674]	-	815	772	781	1203	1109	1282	12.1908	10.8149	10.6674	13.7552	14.4556	16.3159
ENSG00000168685	527.522	256.641	170.707	5997.86	1156.86	485.362	318.29	2546.69	-3.00035	0.00451216	0.0321187	IL7R	5	35852695	35879603	+	6060	protein_coding	interleukin 7 receptor [Source:HGNC Symbol;Acc:HGNC:6024]	-	469	243	166	7017	1189	510	5.25108	2.54807	1.69713	60.0554	11.6008	4.8584
ENSG00000237310	21.3708	22.1788	26.7373	40.1738	48.6483	57.1014	23.429	48.6412	-1.05008	0.00451809	0.0321481	GS1-124K5.4	7	66493706	66495474	+	540	lincRNA	uncharacterized LOC100289098 [Source:NCBI gene;Acc:100289098]	-	19	21	26	47	50	60	2.38731	2.47118	2.98304	4.51417	5.47461	6.41436
ENSG00000063854	435.29	433.015	472.016	560.723	601.293	592.903	446.774	584.973	-0.388277	0.00452711	0.0321994	HAGH	16	1795620	1827194	-	5975	protein_coding	hydroxyacylglutathione hydrolase [Source:HGNC Symbol;Acc:HGNC:4805]	-	387	410	459	656	618	623	4.39462	4.36038	4.75942	5.69429	6.11544	6.0193
ENSG00000278921	15.7469	16.8982	23.6522	49.5761	35.0268	40.9227	18.7658	41.8419	-1.15586	0.00453441	0.0322384	EPB41L4A-DT	5	112419583	112420978	+	1396	lincRNA	EPB41L4A divergent transcript [Source:HGNC Symbol;Acc:HGNC:25643]	-	14	16	23	58	36	43	0.680442	0.728304	1.02076	2.15485	1.52473	1.77819
ENSG00000070087	4612.72	4934.26	4691.36	5639.71	6057.69	5850.99	4746.12	5849.46	-0.301494	0.00453921	0.0322597	PFN2	3	149964904	150050788	-	3709	protein_coding	profilin 2 [Source:HGNC Symbol;Acc:HGNC:8882]	-	4101	4672	4562	6598	6226	6148	75.0208	80.0431	76.204	92.2633	99.2497	95.6914
ENSG00000084693	547.768	494.271	517.263	617.992	734.59	715.671	519.767	689.418	-0.407192	0.00460641	0.0326721	AGBL5	2	27042364	27070622	+	5283	protein_coding	ATP/GTP binding protein like 5 [Source:HGNC Symbol;Acc:HGNC:26147]	-	487	468	503	723	755	752	6.25456	5.62916	5.89884	7.09792	8.44974	8.21738
ENSG00000162929	373.427	471.036	484.356	651.328	571.131	599.564	442.94	607.341	-0.455	0.00461363	0.0327103	KIAA1841	2	61065871	61138034	+	7992	protein_coding	KIAA1841 [Source:HGNC Symbol;Acc:HGNC:29387]	-	332	446	471	762	587	630	2.81859	3.54615	3.65127	4.94508	4.3427	4.55073
ENSG00000183137	338.559	314.728	313.649	553.03	461.186	374.014	322.312	462.744	-0.522832	0.0046235	0.0327673	CEP57L1	6	109095110	109163932	+	6432	protein_coding	centrosomal protein 57 like 1 [Source:HGNC Symbol;Acc:HGNC:21561]	-	301	298	305	647	474	393	3.17519	2.94407	2.93787	5.21713	4.35722	3.5273
ENSG00000263535	100.105	122.512	110.034	151.293	212.107	157.98	110.884	173.793	-0.646274	0.00463229	0.0328035	AK4P1	17	31345519	31346190	+	672	processed_pseudogene	adenylate kinase 4 pseudogene 1 [Source:HGNC Symbol;Acc:HGNC:364]	-	89	116	107	177	218	166	8.98606	10.969	9.86492	13.6608	19.1807	14.2605
ENSG00000164823	489.279	501.664	544.001	914.594	636.32	642.39	511.648	731.102	-0.515496	0.00463697	0.0328236	OSGIN2	8	89901849	89927888	+	4691	protein_coding	oxidative stress induced growth inhibitor family member 2 [Source:HGNC Symbol;Acc:HGNC:1355]	-	435	475	529	1070	654	675	6.29177	6.43437	6.98666	11.8302	8.24307	8.30681
ENSG00000080503	1096.66	1055.08	954.315	1390.7	1460.42	1213.4	1035.35	1354.84	-0.388239	0.00465341	0.0329269	SMARCA2	9	1980290	2193624	+	18595	protein_coding	SWI/SNF related, matrix associated, actin dependent regulator of chromatin, subfamily a, member 2 [Source:HGNC Symbol;Acc:HGNC:11098]	-	975	999	928	1627	1501	1275	3.5576	3.41387	3.09194	4.538	4.77267	3.95831
ENSG00000123739	363.304	336.907	292.053	424.816	477.727	452.053	330.755	451.532	-0.449416	0.00467175	0.0330173	PLA2G12A	4	109709989	109730077	-	5228	protein_coding	phospholipase A2 group XIIA [Source:HGNC Symbol;Acc:HGNC:18554]	-	323	319	284	497	491	475	4.19195	3.87733	3.3656	4.93054	5.55294	5.2451
ENSG00000121236	10.123	4.22454	5.14178	32.4809	13.6215	21.8889	6.49645	22.6638	-1.81621	0.0047964	0.0338445	TRIM6	11	5596109	5612958	+	3947	protein_coding	tripartite motif containing 6 [Source:HGNC Symbol;Acc:HGNC:16277]	-	9	4	5	38	14	23	0.154712	0.0643978	0.0784842	0.499333	0.209719	0.336401
ENSG00000141295	181.09	198.553	211.841	263.266	269.512	296.927	197.161	276.568	-0.48708	0.00480943	0.0339096	SCRN2	17	47837692	47841333	-	3043	protein_coding	secernin 2 [Source:HGNC Symbol;Acc:HGNC:30381]	-	161	188	206	308	277	312	3.58982	3.92585	4.19415	5.24955	5.38214	5.919
ENSG00000113391	402.671	453.082	404.144	591.495	580.861	510.106	419.966	560.82	-0.417399	0.00480925	0.0339096	FAM172A	5	93618069	94111699	-	5071	protein_coding	family with sequence similarity 172 member A [Source:HGNC Symbol;Acc:HGNC:25365]	-	358	429	393	692	597	536	4.79003	5.37578	4.80151	7.0776	6.96077	6.10193
ENSG00000175183	285.694	275.651	227.267	428.235	319.133	385.434	262.871	377.601	-0.524063	0.0048133	0.0339231	CSRP2	12	76858715	76879060	-	5873	protein_coding	cysteine and glycine rich protein 2 [Source:HGNC Symbol;Acc:HGNC:2470]	-	254	261	221	501	328	405	2.93442	2.82396	2.33137	4.42437	3.3021	3.98099
ENSG00000247095	71.9859	238.687	232.409	258.993	380.43	478.7	181.027	372.707	-1.04013	0.00481732	0.033925	MIR210HG	11	565660	568457	-	2321	lincRNA	MIR210 host gene [Source:HGNC Symbol;Acc:HGNC:39524]	-	64	226	226	303	391	503	1.87091	6.18745	6.03271	6.77082	9.96044	12.5109
ENSG00000001460	91.1072	73.9295	104.892	195.74	147.891	114.203	89.9763	152.611	-0.763654	0.00484331	0.0340811	STPG1	1	24356999	24416934	-	8511	protein_coding	sperm tail PG-rich repeat containing 1 [Source:HGNC Symbol;Acc:HGNC:28070]	-	81	70	102	229	152	120	0.645733	0.522631	0.742504	1.3955	1.05594	0.813948
ENSG00000040608	7.87346	29.5718	26.7373	88.0404	30.162	59.0048	21.3942	59.069	-1.46256	0.00489166	0.034367	RTN4R	22	20241415	20283246	-	3339	protein_coding	reticulon 4 receptor [Source:HGNC Symbol;Acc:HGNC:18601]	-	7	28	26	103	31	62	0.142243	0.532868	0.482432	1.59991	0.548937	1.07194
ENSG00000214063	925.694	840.684	770.239	1158.2	1007.02	1173.43	845.539	1112.88	-0.396895	0.00491371	0.0344947	TSPAN4	11	842808	867116	+	5841	protein_coding	tetraspanin 4 [Source:HGNC Symbol;Acc:HGNC:11859]	-	823	796	749	1355	1035	1233	9.56008	8.65972	7.94463	12.0317	10.4768	12.1863
ENSG00000243797	0	1.05614	0	7.69285	9.72967	4.75845	0.352045	7.39365	-4.27067	0.00492752	0.0345644	AC004917.1	7	106372251	106770207	-	2082	sense_overlapping	novel transcript, sense overlapping CCDC71L	-	0	1	0	9	10	5	0	0.0305209	0	0.2242	0.283985	0.138639
ENSG00000147676	56.239	31.6841	29.8223	70.0904	66.1617	94.2173	39.2485	76.8231	-0.973191	0.00493717	0.0346011	MAL2	8	119165034	119245673	+	3430	protein_coding	mal, T cell differentiation protein 2 (gene/pseudogene) [Source:HGNC Symbol;Acc:HGNC:13634]	-	50	30	29	82	68	99	0.989064	0.555783	0.523821	1.23992	1.17217	1.66624
ENSG00000161203	14370.2	13542.8	13269.9	15942.1	17766.4	17281.7	13727.6	16996.8	-0.308169	0.00496164	0.0347354	AP2M1	3	184174689	184184091	+	4756	protein_coding	adaptor related protein complex 2 subunit mu 1 [Source:HGNC Symbol;Acc:HGNC:564]	-	12776	12823	12904	18651	18260	18159	182.264	171.327	168.098	203.392	227.005	220.417
ENSG00000132541	95.6063	109.838	109.006	137.617	183.891	161.787	104.817	161.098	-0.617615	0.00496758	0.0347507	RIDA	8	98102344	98117241	-	1567	protein_coding	reactive intermediate imine deaminase A homolog [Source:HGNC Symbol;Acc:HGNC:16897]	-	85	104	106	161	189	170	3.68043	4.21738	4.19098	5.32881	7.13132	6.26291
ENSG00000140443	542.144	548.134	617.014	754.754	741.401	719.477	569.097	738.544	-0.375757	0.00496773	0.0347507	IGF1R	15	98648539	98964530	+	13941	protein_coding	insulin like growth factor 1 receptor [Source:HGNC Symbol;Acc:HGNC:5465]	-	482	519	600	883	762	756	2.34586	2.36566	2.66647	3.28504	3.23175	3.13057
ENSG00000270562	3.37434	3.16841	5.14178	10.2571	30.162	12.372	3.89484	17.597	-2.16676	0.00497919	0.0348172	AC097634.1	3	71584943	71587409	+	2467	lincRNA	novel transcript	-	3	3	5	12	31	13	0.0825089	0.0772734	0.125568	0.252282	0.742967	0.304208
ENSG00000178184	175.466	219.676	232.409	348.742	272.431	293.12	209.183	304.765	-0.542761	0.00498696	0.0348578	PARD6G	18	80157232	80247546	-	4224	protein_coding	par-6 family cell polarity regulator gamma [Source:HGNC Symbol;Acc:HGNC:16076]	-	156	208	226	408	280	308	2.50582	3.12909	3.31485	5.00968	3.91932	4.20943
ENSG00000153904	840.211	992.767	967.684	2005.27	1278.48	1051.62	933.554	1445.12	-0.630644	0.00500199	0.0349355	DDAH1	1	85318481	85578363	-	4568	protein_coding	dimethylarginine dimethylaminohydrolase 1 [Source:HGNC Symbol;Acc:HGNC:2715]	-	747	940	941	2346	1314	1105	11.0954	13.0761	12.7627	26.6364	17.0077	13.9647
ENSG00000164300	1347.49	1687.7	1864.41	1756.53	2628.96	2959.75	1633.2	2448.41	-0.583813	0.00500542	0.0349457	SERINC5	5	80111651	80256079	-	9570	protein_coding	serine incorporator 5 [Source:HGNC Symbol;Acc:HGNC:18825]	-	1198	1598	1813	2055	2702	3110	8.49363	10.6107	11.7372	11.1371	16.6936	18.7605
ENSG00000100379	304.815	292.549	237.55	393.19	391.133	369.256	278.305	384.526	-0.467418	0.00502617	0.0350632	KCTD17	22	37051736	37063390	+	2786	protein_coding	potassium channel tetramerization domain containing 17 [Source:HGNC Symbol;Acc:HGNC:25705]	-	271	277	231	460	402	388	6.59989	6.31796	5.137	8.56348	8.53143	8.03983
ENSG00000048392	404.921	478.429	449.392	552.176	645.077	585.289	444.247	594.181	-0.41867	0.0050251	0.0350632	RRM2B	8	102204502	102239118	-	5548	protein_coding	ribonucleotide reductase regulatory TP53 inducible subunit M2B [Source:HGNC Symbol;Acc:HGNC:17296]	-	360	453	437	646	663	615	4.40266	5.18848	4.88005	6.03906	7.06568	6.39933
ENSG00000067840	301.441	281.988	306.45	576.109	327.89	449.197	296.626	451.065	-0.605758	0.00507861	0.03534	PDZD4	X	153802166	153830565	-	4341	protein_coding	PDZ domain containing 4 [Source:HGNC Symbol;Acc:HGNC:21167]	-	268	267	298	674	337	472	4.18884	3.90841	4.2531	8.05274	4.59005	6.27694
ENSG00000065882	1039.3	948.409	851.479	1509.51	1206.48	1149.64	946.395	1288.54	-0.44586	0.00507974	0.03534	TBC1D1	4	37891087	38139175	+	9032	protein_coding	TBC1 domain family member 1 [Source:HGNC Symbol;Acc:HGNC:11578]	-	924	898	828	1766	1240	1208	6.94123	6.31787	5.6797	10.141	8.11736	7.7211
ENSG00000183098	897.574	1042.41	794.92	1013.75	1463.34	1437.05	911.633	1304.71	-0.516894	0.00510539	0.0355046	GPC6	13	93226842	94407401	+	6468	protein_coding	glypican 6 [Source:HGNC Symbol;Acc:HGNC:4454]	-	798	987	773	1186	1504	1510	8.37108	9.69673	7.40438	9.51017	13.7485	13.4773
ENSG00000111846	1049.42	1114.22	1205.23	1335.99	1477.94	1511.28	1122.96	1441.74	-0.360055	0.00512018	0.0355658	GCNT2	6	10492223	10629368	+	9072	protein_coding	glucosaminyl (N-acetyl) transferase 2 (I blood group) [Source:HGNC Symbol;Acc:HGNC:4204]	-	933	1055	1172	1563	1519	1588	6.97794	7.38971	8.00394	8.93572	9.89992	10.1052
ENSG00000232788	0	1.05614	1.02836	7.69285	9.72967	9.5169	0.694831	8.9798	-3.66246	0.00514975	0.0357294	ITGA6-AS1	2	172464262	172466022	-	1077	antisense	ITGA6 antisense RNA 1 [Source:HGNC Symbol;Acc:HGNC:40308]	-	0	1	1	9	10	10	0	0.0590014	0.0575259	0.433411	0.548986	0.536019
ENSG00000196968	688.365	909.332	936.833	1053.07	1156.86	1285.73	844.843	1165.22	-0.463203	0.00515319	0.0357394	FUT11	10	73772291	73780251	+	4910	protein_coding	fucosyltransferase 11 [Source:HGNC Symbol;Acc:HGNC:19233]	-	612	861	911	1232	1189	1351	8.45704	11.1429	11.4952	13.0138	14.3178	15.8844
ENSG00000221955	139.473	98.2206	118.261	245.316	144.972	192.241	118.651	194.177	-0.713351	0.00515859	0.0357629	SLC12A8	3	125082636	125212864	-	5586	protein_coding	solute carrier family 12 member 8 [Source:HGNC Symbol;Acc:HGNC:15595]	-	124	93	115	287	149	202	1.50615	1.05794	1.27549	2.66474	1.57711	2.0876
ENSG00000162927	83.2337	90.8276	94.6088	115.393	145.945	163.691	89.5567	141.676	-0.659217	0.00519876	0.0359993	PUS10	2	60940222	61018259	-	7651	protein_coding	pseudouridylate synthase 10 [Source:HGNC Symbol;Acc:HGNC:26505]	-	74	86	92	135	150	172	0.656239	0.714263	0.744987	0.915143	1.15918	1.2978
ENSG00000266554	15.7469	19.0104	16.4537	39.319	36.9727	36.1642	17.0704	37.4853	-1.13463	0.00520638	0.0360241	LINC01443	18	14946267	14974215	+	2842	lincRNA	long intergenic non-protein coding RNA 1443 [Source:HGNC Symbol;Acc:HGNC:50768]	-	14	18	16	46	38	38	0.334236	0.402464	0.348799	0.839474	0.790563	0.77189
ENSG00000136490	124.851	128.848	140.885	165.824	184.864	300.734	131.528	217.14	-0.721908	0.00523232	0.0361615	LIMD2	17	63695902	63701172	-	4745	protein_coding	LIM domain containing 2 [Source:HGNC Symbol;Acc:HGNC:28142]	-	111	122	137	194	190	316	1.58721	1.63381	1.78881	2.1205	2.36752	3.84456
ENSG00000279348	41.6169	34.8525	52.4462	88.8951	67.1347	76.1352	42.9718	77.3883	-0.849231	0.00523915	0.0361946	AC012513.3	2	216211404	216213519	+	2116	TEC	TEC	-	37	33	51	104	69	80	1.18641	0.991006	1.49325	2.54913	1.92801	2.18258
ENSG00000197769	0	0	4.11343	10.2571	11.6756	13.3237	1.37114	11.7521	-3.06375	0.00525719	0.0363052	MAP1LC3C	1	241995490	241999073	-	1182	protein_coding	microtubule associated protein 1 light chain 3 gamma [Source:HGNC Symbol;Acc:HGNC:13353]	-	0	0	4	12	12	14	0	0	0.209663	0.526547	0.600262	0.683764
ENSG00000079739	1689.42	1915.83	1925.08	2113.82	2461.61	2679.96	1843.44	2418.46	-0.391382	0.00530309	0.0365938	PGM1	1	63593276	63660245	+	4212	protein_coding	phosphoglucomutase 1 [Source:HGNC Symbol;Acc:HGNC:8905]	-	1502	1814	1872	2473	2530	2816	24.1953	27.367	27.5357	30.4515	35.5148	38.5958
ENSG00000235387	7.87346	5.28068	10.2836	49.5761	14.5945	18.0821	7.81257	27.4176	-1.81585	0.00536347	0.0369532	SPAAR	9	35909483	35937153	+	2909	protein_coding	small regulatory polypeptide of amino acid response [Source:HGNC Symbol;Acc:HGNC:27244]	-	7	5	10	58	15	19	0.163269	0.109221	0.212978	1.03409	0.304877	0.377056
ENSG00000163431	2.24956	0	2.05671	6.83809	9.72967	17.1304	1.43542	11.2327	-2.97251	0.00537882	0.0370303	LMOD1	1	201896452	201946588	-	3971	protein_coding	leiomodin 1 [Source:HGNC Symbol;Acc:HGNC:6647]	-	2	0	2	8	10	18	0.0341727	0	0.0312039	0.104487	0.148894	0.261679
ENSG00000198513	129.35	98.2206	117.233	159.84	220.863	158.932	114.934	179.879	-0.64589	0.00543345	0.037392	ATL1	14	50532509	50633068	+	4360	protein_coding	atlastin GTPase 1 [Source:HGNC Symbol;Acc:HGNC:11231]	-	115	93	114	187	227	167	1.78962	1.35542	1.61993	2.22448	3.07834	2.21119
ENSG00000251615	1.12478	3.16841	2.05671	15.3857	6.81077	15.227	2.11663	12.4745	-2.55391	0.00544682	0.0374695	AC104825.1	4	8355090	8358338	-	3249	lincRNA	novel transcript	-	1	3	2	18	7	16	0.0208833	0.0586745	0.0381381	0.28734	0.127387	0.284293
ENSG00000135617	276.696	248.192	229.324	413.704	338.592	315.961	251.404	356.086	-0.503939	0.00544949	0.0374734	PRADC1	2	73228006	73233238	-	1407	protein_coding	protease associated domain containing 1 [Source:HGNC Symbol;Acc:HGNC:16047]	-	246	235	223	484	348	332	11.8629	10.6133	9.81951	17.8412	14.6239	13.622
ENSG00000129219	276.696	294.662	344.499	351.307	463.132	522.478	305.286	445.639	-0.544303	0.00547608	0.0376417	PLD2	17	4807096	4823434	+	4888	protein_coding	phospholipase D2 [Source:HGNC Symbol;Acc:HGNC:9068]	-	246	279	335	411	476	549	3.4147	3.62703	4.24612	4.36098	5.75775	6.48391
ENSG00000183048	500.527	379.153	391.804	609.445	550.699	580.531	423.828	580.225	-0.45423	0.00548132	0.0376632	SLC25A10	17	81712236	81721016	+	2621	protein_coding	solute carrier family 25 member 10 [Source:HGNC Symbol;Acc:HGNC:10980]	-	445	359	381	713	566	610	11.5197	8.70373	9.00611	14.109	12.7681	13.4357
ENSG00000163659	358.805	476.317	458.647	593.204	612.969	560.545	431.256	588.906	-0.448719	0.00548728	0.0376878	TIPARP	3	156673235	156706770	+	5048	protein_coding	TCDD inducible poly(ADP-ribose) polymerase [Source:HGNC Symbol;Acc:HGNC:23696]	-	319	451	446	694	630	589	4.28766	5.67721	5.47387	7.1304	7.37901	6.73584
ENSG00000165115	58.4885	73.9295	68.8999	70.0904	146.918	167.497	67.106	128.169	-0.930416	0.00551581	0.0378418	KIF27	9	83836698	83921465	-	5140	protein_coding	kinesin family member 27 [Source:HGNC Symbol;Acc:HGNC:18632]	-	52	70	67	82	151	176	0.686418	0.865392	0.80759	0.827417	1.73696	1.97672
ENSG00000095321	1350.86	1306.44	1304.98	1397.53	2066.58	2073.73	1320.76	1845.95	-0.48271	0.00552296	0.0378762	CRAT	9	129094810	129111189	-	3803	protein_coding	carnitine O-acetyltransferase [Source:HGNC Symbol;Acc:HGNC:2342]	-	1201	1237	1269	1635	2124	2179	21.4272	20.6691	20.6735	22.298	33.0221	33.0771
ENSG00000165121	43.8664	59.1436	55.5313	90.6047	86.594	88.5071	52.8471	88.5686	-0.743214	0.00557764	0.0382219	AL353743.1	9	85805359	85849542	+	2067	transcribed_unprocessed_pseudogene	kinesin family member 27 (KIF27) pseudogene	-	39	56	54	106	89	93	1.28019	1.72157	1.61857	2.65974	2.54581	2.5974
ENSG00000143367	461.16	537.573	557.369	866.728	600.32	722.332	518.701	729.793	-0.492847	0.00560005	0.0383459	TUFT1	1	151540305	151583583	+	3878	protein_coding	tuftelin 1 [Source:HGNC Symbol;Acc:HGNC:12422]	-	410	509	542	1014	617	759	7.17339	8.34042	8.65906	13.5614	9.40707	11.2987
ENSG00000108239	227.206	208.059	251.947	336.776	329.836	289.314	229.07	318.642	-0.476182	0.0055999	0.0383459	TBC1D12	10	94402504	94535930	+	6921	protein_coding	TBC1 domain family member 12 [Source:HGNC Symbol;Acc:HGNC:29082]	-	202	197	245	394	339	304	1.9803	1.80874	2.19319	2.95257	2.89606	2.53572
ENSG00000023902	1179.89	1447.96	1431.47	1500.96	1972.2	2213.63	1353.11	1895.6	-0.485967	0.00560735	0.0383517	PLEKHO1	1	150149183	150164720	+	6565	protein_coding	pleckstrin homology domain containing O1 [Source:HGNC Symbol;Acc:HGNC:24310]	-	1049	1371	1392	1756	2027	2326	10.8415	13.2703	13.1366	13.8728	18.2556	20.4537
ENSG00000172890	508.4	604.109	629.354	706.033	763.779	920.284	580.621	796.698	-0.455662	0.00560344	0.0383517	NADSYN1	11	71453109	71524107	+	16263	protein_coding	NAD synthetase 1 [Source:HGNC Symbol;Acc:HGNC:29832]	-	452	572	612	826	785	967	1.88576	2.23498	2.33147	2.63423	2.85395	3.43259
ENSG00000161277	146.221	109.838	113.119	225.657	171.242	171.304	123.06	189.401	-0.625122	0.00562084	0.0384145	THAP8	19	36034985	36054762	-	1825	protein_coding	THAP domain containing 8 [Source:HGNC Symbol;Acc:HGNC:23191]	THAP	130	104	110	264	176	180	4.83314	3.62117	3.7343	7.50265	5.70199	5.69384
ENSG00000178966	573.638	692.825	691.056	982.975	802.698	842.245	652.506	875.973	-0.424921	0.00565416	0.0385978	RMI1	9	83980711	84004074	+	3507	protein_coding	RecQ mediated genome instability 1 [Source:HGNC Symbol;Acc:HGNC:25764]	-	510	656	672	1150	825	885	9.86695	11.8863	11.8717	17.0073	13.909	14.5681
ENSG00000257219	4.49912	4.22454	7.1985	69.2356	10.7026	5.71014	5.30739	28.5495	-2.42991	0.00566751	0.0386741	LINC02407	12	76259839	76305131	+	1201	lincRNA	long intergenic non-protein coding RNA 2407 [Source:HGNC Symbol;Acc:HGNC:53336]	-	4	4	7	81	11	6	0.225978	0.211639	0.361106	3.49797	0.541535	0.288406
ENSG00000121101	8.99824	8.44908	11.3119	17.0952	38.9187	26.6473	9.58641	27.5537	-1.51686	0.00568501	0.0387638	TEX14	17	58556678	58692055	-	5325	protein_coding	testis expressed 14, intercellular bridge forming factor [Source:HGNC Symbol;Acc:HGNC:11737]	-	8	8	11	20	40	28	0.101934	0.0954659	0.127983	0.194798	0.444137	0.303553
ENSG00000233901	59.6133	73.9295	77.1267	91.4594	115.783	152.27	70.2232	119.838	-0.767822	0.00569915	0.0388453	LINC01503	9	129332300	129359538	+	1594	lincRNA	long intergenic non-protein coding RNA 1503 [Source:HGNC Symbol;Acc:HGNC:51184]	-	53	70	75	107	119	160	2.25599	2.79054	2.91509	3.48152	4.41403	5.79466
ENSG00000143669	455.536	760.417	1019.1	889.806	1331.99	1603.6	745.018	1275.13	-0.774679	0.00574002	0.0390642	LYST	1	235661041	235883640	-	19614	protein_coding	lysosomal trafficking regulator [Source:HGNC Symbol;Acc:HGNC:1968]	-	405	720	991	1041	1369	1685	1.401	2.33262	3.1303	2.75269	4.12681	4.95941
ENSG00000172167	659.121	605.165	685.914	1136.83	893.183	734.704	650.067	921.573	-0.504007	0.00575358	0.0391161	MTBP	8	120445400	120542133	+	8326	protein_coding	MDM2 binding protein [Source:HGNC Symbol;Acc:HGNC:7417]	-	586	573	667	1330	918	772	4.7754	4.37317	4.96328	8.28493	6.51903	5.35275
ENSG00000162437	296.942	311.56	285.883	483.795	362.917	395.903	298.128	414.205	-0.475538	0.00578591	0.0393014	RAVER2	1	64745095	64833232	+	6070	protein_coding	ribonucleoprotein, PTB binding 2 [Source:HGNC Symbol;Acc:HGNC:25577]	-	264	295	278	566	373	416	2.95096	3.08824	2.8375	4.83617	3.63326	3.9564
ENSG00000139793	354.306	455.194	436.023	861.599	606.158	464.425	415.174	644.061	-0.633814	0.00579096	0.0393207	MBNL2	13	97221434	97394120	+	4908	protein_coding	muscleblind like splicing regulator 2 [Source:HGNC Symbol;Acc:HGNC:16746]	-	315	431	424	1008	623	488	4.35466	5.58021	5.3523	10.652	7.50517	5.73999
ENSG00000149600	482.531	531.236	525.49	624.83	685.942	687.12	513.086	665.964	-0.375552	0.00582793	0.0395266	COMMD7	20	32702691	32743997	-	2584	protein_coding	COMM domain containing 7 [Source:HGNC Symbol;Acc:HGNC:16223]	-	429	503	511	731	705	722	11.2645	12.3695	12.252	14.6723	16.1315	16.1302
ENSG00000153814	483.655	544.966	635.524	733.385	778.373	717.574	554.715	743.111	-0.421094	0.00585135	0.0396703	JAZF1	7	27830573	28180743	-	4206	protein_coding	JAZF zinc finger 1 [Source:HGNC Symbol;Acc:HGNC:28917]	-	430	516	618	858	800	754	6.93662	7.79576	9.10329	10.5801	11.246	10.349
ENSG00000173511	710.861	859.694	840.167	1188.97	931.129	1122.04	803.574	1080.71	-0.4275	0.0058555	0.0396833	VEGFB	11	64234538	64238793	+	1545	protein_coding	vascular endothelial growth factor B [Source:HGNC Symbol;Acc:HGNC:12681]	-	632	814	817	1391	957	1179	27.7547	33.4791	32.7622	46.6952	36.6235	44.0536
ENSG00000138944	2139.33	1950.68	1807.85	2088.18	3004.52	3221.47	1965.95	2771.39	-0.495274	0.00587149	0.0397766	SHISAL1	22	44243667	44312851	-	6751	protein_coding	shisa like 1 [Source:HGNC Symbol;Acc:HGNC:29335]	-	1902	1847	1758	2443	3088	3385	19.1157	17.3851	16.1335	18.7685	27.0449	28.9459
ENSG00000143499	646.748	628.4	567.653	883.823	755.995	772.772	614.267	804.197	-0.389449	0.00587648	0.0397952	SMYD2	1	214281102	214337131	+	4889	protein_coding	SET and MYND domain containing 2 [Source:HGNC Symbol;Acc:HGNC:20982]	-	575	595	552	1034	777	812	7.97988	7.73348	6.99517	10.9692	9.39675	9.58809
ENSG00000223509	35.993	64.4242	52.4462	75.219	85.6211	123.72	50.9545	94.8532	-0.892772	0.00590546	0.0399611	AC135983.2	15	32519848	32536926	-	2846	transcribed_processed_pseudogene	WAS protein homolog associated with actin, golgi membranes and microtubules (WHAMM) pseudogene	-	32	61	51	88	88	130	0.762893	1.36199	1.11023	1.60369	1.8282	2.63697
ENSG00000232480	32.6186	31.6841	37.0208	82.057	68.1077	45.6811	33.7745	65.2819	-0.952292	0.00592496	0.0400661	TGFB2-AS1	1	218344196	218345678	-	557	antisense	TGFB2 antisense RNA 1 (head to head) [Source:HGNC Symbol;Acc:HGNC:50628]	-	29	30	36	96	70	48	3.53258	3.42251	4.0043	8.93901	7.43053	4.97487
ENSG00000151718	1392.48	1585.26	1694.73	1878.76	2129.82	2012.82	1557.49	2007.14	-0.365541	0.00593529	0.0401172	WWC2	4	183099293	183320777	+	9966	protein_coding	WW and C2 domain containing 2 [Source:HGNC Symbol;Acc:HGNC:24148]	-	1238	1501	1648	2198	2189	2115	8.42846	9.57057	10.2451	11.4388	12.9868	12.2514
ENSG00000040341	464.534	626.288	648.893	765.011	771.563	864.134	579.905	800.236	-0.463831	0.00596704	0.0403013	STAU2	8	73420369	73747708	-	8998	protein_coding	staufen double-stranded RNA binding protein 2 [Source:HGNC Symbol;Acc:HGNC:11371]	-	413	593	631	895	793	908	3.11424	4.18781	4.34473	5.15882	5.2108	5.82554
ENSG00000198001	323.937	304.167	328.046	376.95	481.619	447.294	318.716	435.287	-0.448807	0.00598119	0.0403509	IRAK4	12	43758944	43789543	+	5629	protein_coding	interleukin 1 receptor associated kinase 4 [Source:HGNC Symbol;Acc:HGNC:17967]	-	288	288	319	441	495	470	3.47144	3.25117	3.51106	4.06332	5.19937	4.82017
ENSG00000244556	3.37434	2.11227	3.08507	11.9667	11.6756	16.1787	2.85723	13.2737	-2.21773	0.00599206	0.040409	ODCP	7	129028889	129030527	+	1639	processed_pseudogene	ornithine decarboxylase pseudogene [Source:HGNC Symbol;Acc:HGNC:8110]	-	3	2	3	14	12	17	0.124191	0.0775406	0.113402	0.443019	0.432892	0.598778
ENSG00000234518	77.6098	78.154	69.9282	103.426	116.756	137.995	75.2307	119.392	-0.665595	0.00601894	0.0405595	PTGES3P1	1	89104285	89104767	-	483	processed_pseudogene	prostaglandin E synthase 3 pseudogene 1 [Source:HGNC Symbol;Acc:HGNC:43824]	-	69	74	68	121	120	145	9.69283	9.7356	8.7225	12.9931	14.6896	17.3307
ENSG00000152822	2.24956	1.05614	2.05671	18.8047	5.8378	10.4686	1.78747	11.7037	-2.72095	0.00608469	0.0408916	GRM1	6	146027646	146437598	+	7272	protein_coding	glutamate metabotropic receptor 1 [Source:HGNC Symbol;Acc:HGNC:4593]	-	2	1	2	22	6	11	0.0186606	0.00873825	0.0170394	0.156907	0.0487836	0.0873242
ENSG00000223849	0	1.05614	0	9.40237	5.8378	5.71014	0.352045	6.98344	-4.19197	0.00611032	0.0410356	AL354893.1	9	95123521	95123868	+	348	processed_pseudogene	ribosomal protein S26 (RPS26) pseudogene	-	0	1	0	11	6	6	0	0.182599	0	1.63941	1.01941	0.995332
ENSG00000130829	4.49912	2.11227	1.02836	15.3857	8.7567	15.227	2.54658	13.1231	-2.38606	0.00611671	0.041063	DUSP9	X	153642492	153651326	+	2776	protein_coding	dual specificity phosphatase 9 [Source:HGNC Symbol;Acc:HGNC:3076]	-	4	2	1	18	9	16	0.0977663	0.0457814	0.0223182	0.3363	0.19169	0.332733
ENSG00000156973	249.701	269.314	279.713	354.726	352.214	362.594	266.243	356.511	-0.420608	0.00613322	0.0411429	PDE6D	2	231732425	231786272	-	2850	protein_coding	phosphodiesterase 6D [Source:HGNC Symbol;Acc:HGNC:8788]	-	222	255	272	415	362	381	5.28514	5.68556	5.91294	7.55226	7.51001	7.71749
ENSG00000103160	641.124	723.453	780.523	821.425	985.615	1142.03	715.033	983.023	-0.458505	0.00616153	0.0413173	HSDL1	16	84122146	84145192	-	4507	protein_coding	hydroxysteroid dehydrogenase like 1 [Source:HGNC Symbol;Acc:HGNC:16475]	-	570	685	759	961	1013	1200	8.58096	9.65786	10.4336	11.0588	13.2892	15.3706
ENSG00000111669	13830.3	15240	14621.2	18911.6	16580.3	19050	14563.8	18180.6	-0.320016	0.00624658	0.0418089	TPI1	12	6867119	6870948	+	2700	protein_coding	triosephosphate isomerase 1 [Source:HGNC Symbol;Acc:HGNC:12009]	-	12296	14430	14218	22125	17041	20017	308.993	339.61	326.252	425.004	373.171	427.988
ENSG00000131018	323.937	292.549	361.982	456.442	434.916	424.454	326.156	438.604	-0.427337	0.00627441	0.0418693	SYNE1	6	152121684	152637801	-	46064	protein_coding	spectrin repeat containing nuclear envelope protein 1 [Source:HGNC Symbol;Acc:HGNC:17089]	-	288	277	352	534	447	446	0.424209	0.382117	0.473435	0.601247	0.57375	0.558945
ENSG00000014123	817.715	676.983	841.196	960.751	1096.53	1018.31	778.631	1025.2	-0.3967	0.00627352	0.0418693	UFL1	6	96521595	96555276	+	4539	protein_coding	UFM1 specific ligase 1 [Source:HGNC Symbol;Acc:HGNC:23039]	-	727	641	818	1124	1127	1070	10.8673	8.97379	11.1653	12.8434	14.6805	13.6088
ENSG00000107736	1.12478	4.22454	7.1985	11.1119	14.5945	29.5024	4.18261	18.4029	-2.12002	0.00633715	0.0421932	CDH23	10	71396934	71815947	+	18587	protein_coding	cadherin related 23 [Source:HGNC Symbol;Acc:HGNC:13733]	-	1	4	7	13	15	31	0.00365039	0.013675	0.0233329	0.036275	0.0477154	0.0962827
ENSG00000079931	2041.48	2002.43	1644.34	2134.34	2687.33	2913.12	1896.08	2578.26	-0.443323	0.00636135	0.0423385	MOXD1	6	132296055	132401545	-	5293	protein_coding	monooxygenase DBH like 1 [Source:HGNC Symbol;Acc:HGNC:21063]	-	1815	1896	1599	2497	2762	3061	23.2661	22.7622	18.7165	24.4675	30.8531	33.3855
ENSG00000197044	100.105	90.8276	75.07	176.081	136.215	116.106	88.6677	142.801	-0.69081	0.00637712	0.042396	ZNF441	19	11767000	11784078	+	4748	protein_coding	zinc finger protein 441 [Source:HGNC Symbol;Acc:HGNC:20875]	zf-C2H2	89	86	73	206	140	122	1.27183	1.15097	0.952558	2.25025	1.74339	1.48336
ENSG00000253210	8.99824	1.05614	2.05671	19.6595	18.4864	14.2753	4.03703	17.4737	-2.13615	0.0063825	0.0424159	AC040970.1	8	141126044	141129961	-	807	antisense	novel transcript	-	8	1	2	23	19	15	0.672613	0.0787417	0.153545	1.47818	1.39206	1.07303
ENSG00000165240	353.181	536.517	603.645	587.221	795.887	948.835	497.781	777.314	-0.64199	0.00640546	0.0425526	ATP7A	X	77910656	78050395	+	10920	protein_coding	ATPase copper transporting alpha [Source:HGNC Symbol;Acc:HGNC:869]	-	314	508	587	687	818	997	1.95099	2.9561	3.33039	3.26293	4.42902	5.2707
ENSG00000104205	86.608	71.8172	95.6372	166.678	116.756	124.671	84.6875	136.035	-0.685578	0.00644693	0.0427802	SGK3	8	66667596	66862022	+	6474	protein_coding	serum/glucocorticoid regulated kinase family member 3 [Source:HGNC Symbol;Acc:HGNC:10812]	-	77	68	93	195	120	131	0.806987	0.667443	0.889999	1.5622	1.09594	1.16814
ENSG00000261786	93.3567	120.399	117.233	141.036	192.647	175.111	110.33	169.598	-0.617373	0.00648494	0.0429844	AC006058.1	3	44117299	44122365	+	5067	lincRNA	novel transcript	-	83	114	114	165	198	184	1.11141	1.42966	1.3939	1.68891	2.31042	2.09635
ENSG00000149115	2503.76	2723.77	2820.78	2960.89	3757.6	3860.05	2682.77	3526.18	-0.394158	0.00649076	0.042991	TNKS1BP1	11	57299638	57324952	-	7149	protein_coding	tankyrase 1 binding protein 1 [Source:HGNC Symbol;Acc:HGNC:19081]	-	2226	2579	2743	3464	3862	4056	21.1265	22.9237	23.7717	25.1308	31.9407	32.7528
ENSG00000106723	2751.21	2660.4	2640.82	3534.44	3772.19	2999.73	2684.15	3435.45	-0.356076	0.00648875	0.042991	SPIN1	9	88388419	88478694	+	4914	protein_coding	spindlin 1 [Source:HGNC Symbol;Acc:HGNC:11243]	-	2446	2519	2568	4135	3877	3152	33.773	32.574	32.3772	43.6429	46.6485	37.0294
ENSG00000147364	305.94	302.055	304.394	404.302	415.457	383.531	304.129	401.097	-0.399304	0.00650041	0.043023	FBXO25	8	406428	477967	+	11438	protein_coding	F-box protein 25 [Source:HGNC Symbol;Acc:HGNC:13596]	-	272	286	296	473	427	403	1.61349	1.58889	1.60332	2.14479	2.20727	2.034
ENSG00000172869	485.905	683.319	686.942	816.297	826.049	932.656	618.722	858.334	-0.471515	0.006533	0.0432226	DMXL1	5	119037772	119249138	+	13680	protein_coding	Dmx like 1 [Source:HGNC Symbol;Acc:HGNC:2937]	-	432	647	668	955	849	980	2.14263	3.00536	3.02531	3.62069	3.66943	4.13558
ENSG00000113645	245.202	199.61	214.927	463.28	340.538	240.777	219.913	348.199	-0.664473	0.00656816	0.0434391	WWC1	5	168291651	168472303	+	10076	protein_coding	WW and C2 domain containing 1 [Source:HGNC Symbol;Acc:HGNC:29435]	-	218	189	209	542	350	253	1.46797	1.19193	1.2851	2.78987	2.05379	1.44953
ENSG00000087903	266.573	191.16	214.927	379.514	306.485	292.169	224.22	326.056	-0.542138	0.00657934	0.0434969	RFX2	19	5993164	6199572	-	9094	protein_coding	regulatory factor X2 [Source:HGNC Symbol;Acc:HGNC:9983]	RFX	237	181	209	444	315	307	1.76824	1.26474	1.42387	2.53222	2.04801	1.94885
ENSG00000115694	1476.84	1423.67	1555.9	1905.26	1749.39	1905.28	1485.47	1853.31	-0.319235	0.00661136	0.0436735	STK25	2	241492674	241509730	-	7584	protein_coding	serine/threonine kinase 25 [Source:HGNC Symbol;Acc:HGNC:11404]	-	1313	1348	1513	2229	1798	2002	11.7467	11.2946	12.36	15.2435	14.0174	15.2392
ENSG00000260804	97.8558	74.9856	90.4954	144.455	132.323	126.575	87.7789	134.451	-0.61687	0.00666589	0.0440037	LINC01963	2	216217045	216220192	+	3148	lincRNA	long intergenic non-protein coding RNA 1963 [Source:HGNC Symbol;Acc:HGNC:25283]	-	87	71	88	169	136	133	1.87514	1.43318	1.73192	2.78436	2.55435	2.43901
ENSG00000233009	0	1.05614	2.05671	3.41904	16.5404	11.4203	1.03762	10.4599	-3.29955	0.00668756	0.0441305	NALCN-AS1	13	100708325	101059286	+	2846	antisense	NALCN antisense RNA 1 [Source:HGNC Symbol;Acc:HGNC:42743]	-	0	1	2	4	17	12	0	0.0223277	0.0435386	0.0728951	0.353176	0.243412
ENSG00000105835	3674.66	4272.07	4204.95	4137.9	6756.28	6525.74	4050.56	5806.64	-0.519451	0.00671088	0.0442352	NAMPT	7	106248285	106286326	-	9049	protein_coding	nicotinamide phosphoribosyltransferase [Source:HGNC Symbol;Acc:HGNC:30092]	-	3267	4045	4089	4841	6944	6857	24.4961	28.4051	27.996	27.7465	45.3718	43.7451
ENSG00000204897	0	0	1.02836	0.854761	9.72967	14.2753	0.342786	8.28659	-4.43003	0.00682765	0.0448886	KRT25	17	40748021	40755332	-	1670	protein_coding	keratin 25 [Source:HGNC Symbol;Acc:HGNC:30839]	-	0	0	1	1	10	15	0	0	0.037099	0.0310568	0.354047	0.518526
ENSG00000104154	77.6098	103.501	89.467	157.276	127.459	133.237	90.1927	139.324	-0.62754	0.00684393	0.0449625	SLC30A4	15	45479611	45522807	-	8073	protein_coding	solute carrier family 30 member 4 [Source:HGNC Symbol;Acc:HGNC:11015]	-	69	98	87	184	131	140	0.579913	0.771381	0.667672	1.18211	0.95943	1.00113
ENSG00000214141	0	7.39295	2.05671	14.5309	10.7026	24.7439	3.14989	16.6592	-2.39031	0.00690847	0.0453159	ACTN4P2	1	37776670	37779418	+	1892	processed_pseudogene	actinin alpha 4 pseudogene 2 [Source:HGNC Symbol;Acc:HGNC:44032]	-	0	7	2	17	11	26	0	0.235101	0.065492	0.466017	0.343755	0.79332
ENSG00000044446	511.775	449.914	445.278	708.597	642.158	546.27	468.989	632.342	-0.432047	0.00692787	0.0454135	PHKA2	X	18892300	18984598	-	9029	protein_coding	phosphorylase kinase regulatory subunit alpha 2 [Source:HGNC Symbol;Acc:HGNC:8926]	-	455	426	433	829	660	574	3.41917	2.99811	2.97117	4.76199	4.32196	3.67002
ENSG00000172939	1313.74	1414.16	1361.54	1564.21	1862.26	1763.48	1363.15	1729.98	-0.343477	0.00693556	0.0454472	OXSR1	3	38165089	38255488	+	6075	protein_coding	oxidative stress responsive 1 [Source:HGNC Symbol;Acc:HGNC:8508]	-	1168	1339	1324	1830	1914	1853	13.045	14.0059	13.5027	15.6235	18.6283	17.6086
ENSG00000138771	466.784	474.205	625.241	884.678	770.59	600.516	522.076	751.928	-0.526305	0.00694966	0.0455228	SHROOM3	4	76435100	76783253	+	13958	protein_coding	shroom family member 3 [Source:HGNC Symbol;Acc:HGNC:30422]	-	415	449	608	1035	792	631	2.01731	2.0441	2.69873	3.84584	3.35489	2.60977
ENSG00000179284	13.4974	6.33681	17.4821	27.3523	28.216	40.9227	12.4387	32.1637	-1.3684	0.00696272	0.0455916	DAND5	19	12965159	12974762	+	1997	protein_coding	DAN domain BMP antagonist family member 5 [Source:HGNC Symbol;Acc:HGNC:26780]	-	12	6	17	32	29	43	0.40771	0.19092	0.527412	0.831085	0.858612	1.24304
ENSG00000276772	2.24956	0	0	3.41904	9.72967	16.1787	0.749853	9.77581	-3.75269	0.00706014	0.0461269	AC025271.4	15	57553955	57555680	+	1726	lincRNA	novel transcript	-	2	0	0	4	10	17	0.0786209	0	0	0.120197	0.34256	0.568596
ENSG00000187098	174.341	162.645	166.594	268.395	230.593	213.178	167.86	237.389	-0.501445	0.00706259	0.0461269	MITF	3	69739435	69968337	+	7181	protein_coding	melanogenesis associated transcription factor [Source:HGNC Symbol;Acc:HGNC:7105]	bHLH	155	154	162	314	237	224	1.46452	1.36274	1.39768	2.26787	1.95137	1.80077
ENSG00000223749	48.3655	67.5926	84.3252	106.845	108.972	117.058	66.7611	110.958	-0.729342	0.00707297	0.0461777	MIR503HG	X	134543337	134546632	-	1678	lincRNA	MIR503 host gene [Source:HGNC Symbol;Acc:HGNC:28258]	-	43	64	82	125	112	123	1.7387	2.42363	3.02762	3.86359	3.94642	4.23164
ENSG00000109103	289.068	354.861	364.038	420.542	467.024	481.555	335.989	456.374	-0.440487	0.00707974	0.046205	UNC119	17	28546707	28552668	-	5128	protein_coding	unc-119 lipid binding chaperone [Source:HGNC Symbol;Acc:HGNC:12565]	-	257	336	354	492	480	506	3.40043	4.1636	4.27695	4.97612	5.53439	5.69637
ENSG00000103021	115.852	59.1436	71.985	131.633	139.134	143.705	82.3269	138.158	-0.749665	0.0070949	0.04627	CCDC113	16	58231157	58283836	+	5927	protein_coding	coiled-coil domain containing 113 [Source:HGNC Symbol;Acc:HGNC:25002]	-	103	56	70	154	143	151	1.1791	0.600387	0.731715	1.34759	1.42652	1.47075
ENSG00000142794	191.213	147.859	166.594	234.204	221.836	268.376	168.555	241.472	-0.519505	0.00712387	0.046425	NBPF3	1	21440128	21485005	+	6812	protein_coding	NBPF member 3 [Source:HGNC Symbol;Acc:HGNC:25076]	-	170	140	162	274	228	282	1.69326	1.30596	1.4734	2.08617	1.97896	2.38985
ENSG00000177879	569.139	641.074	593.362	763.302	732.644	825.115	601.191	773.687	-0.363722	0.00715225	0.0465929	AP3S1	5	115841481	115914081	+	3198	protein_coding	adaptor related protein complex 3 subunit sigma 1 [Source:HGNC Symbol;Acc:HGNC:2013]	-	506	607	577	893	753	867	10.7355	12.0611	11.1783	14.4826	13.9217	15.6508
ENSG00000203778	68.6116	79.2101	82.2685	109.409	116.756	131.333	76.6967	119.166	-0.633571	0.00716881	0.0466667	FAM229B	6	112087599	112102790	+	2543	protein_coding	family with sequence similarity 229 member B [Source:HGNC Symbol;Acc:HGNC:33858]	-	61	75	80	128	120	138	1.62754	1.8741	1.94905	2.61058	2.79005	3.13277
ENSG00000272405	24.7452	17.9543	33.9358	55.5595	60.3239	40.9227	25.5451	52.2687	-1.03137	0.00720571	0.0468727	AL365181.3	1	156641666	156644887	-	3222	antisense	novel transcript, antisense to BCAN	-	22	17	33	65	62	43	0.463282	0.335275	0.634552	1.04631	1.13774	0.77044
ENSG00000178802	475.782	449.914	419.569	543.628	577.942	655.714	448.422	592.428	-0.401783	0.00721447	0.0469125	MPI	15	74890005	74902219	+	9090	protein_coding	mannose phosphate isomerase [Source:HGNC Symbol;Acc:HGNC:7216]	-	423	426	408	636	594	689	3.15737	2.97799	2.78084	3.62883	3.86366	4.37574
ENSG00000168071	20.246	17.9543	15.4253	34.1904	31.1349	54.2463	17.8752	39.8572	-1.15818	0.00723792	0.0470478	CCDC88B	11	64340223	64357534	+	8331	protein_coding	coiled-coil domain containing 88B [Source:HGNC Symbol;Acc:HGNC:26757]	-	18	17	15	40	32	57	0.146597	0.129667	0.111551	0.249021	0.227107	0.394979
ENSG00000100626	4.49912	5.28068	4.11343	17.95	15.5675	15.227	4.63107	16.2482	-1.81254	0.0073005	0.047411	GALNT16	14	69259277	69357033	+	10802	protein_coding	polypeptide N-acetylgalactosaminyltransferase 16 [Source:HGNC Symbol;Acc:HGNC:23233]	-	4	5	4	21	16	16	0.0251249	0.0294133	0.0229422	0.10083	0.0875775	0.085509
ENSG00000138756	326.186	374.928	392.832	442.766	478.7	593.854	364.649	505.107	-0.46905	0.00730291	0.047411	BMP2K	4	78776342	78916372	+	9938	protein_coding	BMP2 inducible kinase [Source:HGNC Symbol;Acc:HGNC:18041]	-	290	355	382	518	492	624	1.97992	2.2699	2.38146	2.70336	2.92714	3.62478
ENSG00000158290	2147.2	2327.72	2371.39	2526.67	3118.36	3231.94	2282.11	2958.99	-0.374485	0.00741544	0.048009	CUL4B	X	120524609	120575794	-	7031	protein_coding	cullin 4B [Source:HGNC Symbol;Acc:HGNC:2555]	-	1909	2204	2306	2956	3205	3396	18.422	19.9192	20.3199	21.8052	26.9518	27.8835
ENSG00000167695	691.74	783.652	789.778	918.868	964.21	1008.79	755.057	963.956	-0.351845	0.00741967	0.048019	FAM57A	17	732412	742972	+	2740	protein_coding	family with sequence similarity 57 member A [Source:HGNC Symbol;Acc:HGNC:29646]	-	615	742	768	1075	991	1060	15.2291	17.208	17.3656	20.3485	21.3845	22.3332
ENSG00000266242	35.993	47.5261	35.9925	72.6547	94.3778	54.2463	39.8372	73.7596	-0.887519	0.00744409	0.0480897	GRAMD4P7	18	14485806	14487501	+	1232	processed_pseudogene	GRAM domain containing 4 pseudogene 7 [Source:HGNC Symbol;Acc:HGNC:49142]	-	32	45	35	85	97	57	1.76233	2.32103	1.7601	3.57834	4.6552	2.67092
ENSG00000186073	119.227	122.512	114.148	176.936	185.837	154.174	118.629	172.315	-0.538882	0.00744119	0.0480897	C15orf41	15	36579611	36810248	+	9293	protein_coding	chromosome 15 open reading frame 41 [Source:HGNC Symbol;Acc:HGNC:26929]	-	106	116	111	207	191	162	0.773925	0.793195	0.740025	1.15528	1.21522	1.00636
ENSG00000186076	320.562	287.269	369.18	499.18	409.619	432.067	325.67	446.955	-0.457082	0.00751544	0.0484825	AC012085.1	12	93640822	93641586	-	765	processed_pseudogene	phosphoglycerate mutase 1 (brain) (PGAM1) pseudogene	-	285	272	359	584	421	454	25.2774	22.5936	29.0745	39.5936	32.5385	34.2602
ENSG00000235092	0	0	1.02836	6.83809	9.72967	3.80676	0.342786	6.7915	-4.14762	0.00757016	0.0488156	ID2-AS1	2	8666636	8681863	-	2060	antisense	ID2 antisense RNA 1 [Source:HGNC Symbol;Acc:HGNC:51103]	-	0	0	1	8	10	4	0	0	0.0300754	0.201417	0.287018	0.112096
ENSG00000178115	2.24956	3.16841	2.05671	12.8214	11.6756	11.4203	2.49156	11.9724	-2.26505	0.00759863	0.0489729	GOLGA8Q	15	30552078	30562501	+	2137	protein_coding	golgin A8 family member Q [Source:HGNC Symbol;Acc:HGNC:44408]	-	2	3	2	15	12	12	0.0635001	0.0892062	0.0579835	0.364049	0.332012	0.32417
ENSG00000183762	191.213	235.518	282.798	332.502	304.539	395.903	236.51	344.314	-0.540549	0.00763227	0.0491272	KREMEN1	22	29073078	29168333	+	7977	protein_coding	kringle containing transmembrane protein 1 [Source:HGNC Symbol;Acc:HGNC:17550]	-	170	223	275	389	313	416	1.44597	1.77641	2.13586	2.5292	2.31997	3.01058
ENSG00000173083	38.2425	32.7402	27.7656	82.057	60.3239	46.6328	32.9161	63.0046	-0.941806	0.00766923	0.0492939	HPSE	4	83292461	83335153	-	4721	protein_coding	heparanase [Source:HGNC Symbol;Acc:HGNC:5164]	-	34	31	27	96	62	49	0.488645	0.417259	0.354331	1.05466	0.776488	0.599181
ENSG00000120696	121.476	143.634	109.006	203.433	164.431	184.628	124.705	184.164	-0.563739	0.00766451	0.0492939	KBTBD7	13	41189833	41194566	-	4734	protein_coding	kelch repeat and BTB domain containing 7 [Source:HGNC Symbol;Acc:HGNC:25266]	-	108	136	106	238	169	194	1.5479	1.82553	1.38726	2.60749	2.11074	2.36575
ENSG00000185551	675.993	623.12	598.504	1098.37	769.617	771.82	632.539	879.935	-0.477087	0.00767542	0.0493037	NR2F2	15	96325938	96340263	+	6459	protein_coding	nuclear receptor subfamily 2 group F member 2 [Source:HGNC Symbol;Acc:HGNC:7976]	RXR-like	601	590	582	1285	791	811	6.31332	5.8045	5.5826	10.3184	7.24083	7.24856
ENSG00000128513	469.033	515.394	499.781	767.575	657.726	571.014	494.736	665.438	-0.428052	0.0076763	0.0493037	POT1	7	124822386	124929983	-	5897	protein_coding	protection of telomeres 1 [Source:HGNC Symbol;Acc:HGNC:17284]	-	417	488	486	898	676	600	4.79793	5.25856	5.10604	7.89803	6.77786	5.87376
ENSG00000030582	5458.56	5893.23	5569.58	6083.33	7875.19	8218.79	5640.46	7392.44	-0.39015	0.00768876	0.049366	GRN	17	44345086	44353102	+	3680	protein_coding	granulin precursor [Source:HGNC Symbol;Acc:HGNC:4601]	-	4853	5580	5416	7117	8094	8636	89.4769	96.3528	91.1822	100.305	130.045	135.476
ENSG00000021574	323.937	396.051	387.69	447.04	541.942	508.202	369.226	499.062	-0.433443	0.00770377	0.0494267	SPAST	2	32063547	32157637	+	9490	protein_coding	spastin [Source:HGNC Symbol;Acc:HGNC:11233]	-	288	375	377	523	557	534	2.05909	2.51098	2.46124	2.85831	3.47029	3.24841
ENSG00000062096	3.37434	3.16841	9.25521	13.6762	16.5404	27.599	5.26598	19.2719	-1.85974	0.00771275	0.0494487	ARSF	X	3041471	3112726	+	2204	protein_coding	arylsulfatase F [Source:HGNC Symbol;Acc:HGNC:721]	-	3	3	9	16	17	29	0.0923546	0.0864944	0.252994	0.376515	0.456052	0.759596
ENSG00000169255	533.146	448.857	491.554	645.344	648.969	614.791	491.186	636.368	-0.374036	0.00771658	0.0494555	B3GALNT1	3	161083883	161105384	-	4183	protein_coding	beta-1,3-N-acetylgalactosaminyltransferase 1 (globoside blood group) [Source:HGNC Symbol;Acc:HGNC:918]	-	474	425	478	755	667	646	7.68846	6.45623	7.07977	9.36122	9.4279	8.9154
ENSG00000188868	5.6239	14.7859	11.3119	34.1904	18.4864	34.2608	10.5739	28.9792	-1.45071	0.00773049	0.049509	ZNF563	19	12317477	12333720	-	2847	protein_coding	zinc finger protein 563 [Source:HGNC Symbol;Acc:HGNC:30498]	zf-C2H2	5	14	11	40	19	36	0.11916	0.312477	0.239378	0.728695	0.394587	0.72998
ENSG00000197183	320.562	430.903	416.484	468.409	539.024	651.907	389.317	553.113	-0.505487	0.00773908	0.0495285	NOL4L	20	32443059	32585074	-	9448	protein_coding	nucleolar protein 4 like [Source:HGNC Symbol;Acc:HGNC:16106]	-	285	408	405	548	554	685	2.0467	2.74409	2.65579	3.00825	3.46694	4.18549
ENSG00000169826	361.054	412.949	374.322	520.549	524.429	465.376	382.775	503.452	-0.395258	0.00774525	0.0495501	CSGALNACT2	10	43138486	43185308	+	3730	protein_coding	chondroitin sulfate N-acetylgalactosaminyltransferase 2 [Source:HGNC Symbol;Acc:HGNC:24292]	-	321	391	364	609	539	489	5.83909	6.6611	6.04605	8.46802	8.54391	7.56826
ENSG00000068615	460.035	532.292	587.192	876.985	672.32	643.342	526.506	730.882	-0.473342	0.00778358	0.0497596	REEP1	2	86213993	86338083	-	5846	protein_coding	receptor accessory protein 1 [Source:HGNC Symbol;Acc:HGNC:25786]	-	409	504	571	1026	691	676	4.74693	5.47835	6.05141	9.10253	6.9887	6.6755
ENSG00000177599	13.4974	8.44908	13.3686	22.2238	33.0809	32.3574	11.7717	29.2207	-1.30989	0.00778729	0.0497654	ZNF491	19	11797667	11809622	+	3032	protein_coding	zinc finger protein 491 [Source:HGNC Symbol;Acc:HGNC:23706]	zf-C2H2	12	8	13	26	34	34	0.268535	0.167664	0.26564	0.444752	0.66302	0.64736
ENSG00000175893	300.316	374.928	401.059	438.492	514.699	531.043	358.768	494.745	-0.462222	0.00779863	0.0498058	ZDHHC21	9	14611071	14693471	-	9426	protein_coding	zinc finger DHHC-type containing 21 [Source:HGNC Symbol;Acc:HGNC:20750]	-	267	355	390	513	529	558	1.92191	2.3932	2.5634	2.82269	3.31822	3.41745
ENSG00000172845	1641.05	1748.96	1784.2	2407.01	2151.23	1993.79	1724.74	2184.01	-0.340694	0.00783017	0.0499499	SP3	2	173906459	173965702	-	10704	protein_coding	Sp3 transcription factor [Source:HGNC Symbol;Acc:HGNC:11208]	zf-C2H2	1459	1656	1735	2816	2211	2095	9.24821	9.83088	10.0423	13.6446	12.2129	11.2988
ENSG00000165209	662.495	794.214	764.069	943.656	942.805	954.545	740.259	947.002	-0.354925	0.00783316	0.0499511	STRBP	9	123109500	123268576	-	8097	protein_coding	spermatid perinuclear RNA binding protein [Source:HGNC Symbol;Acc:HGNC:16462]	-	589	752	743	1104	969	1003	4.9356	5.90163	5.68517	7.07161	7.07582	7.1511
ENSG00000250802	4.49912	1.05614	3.08507	7.69285	12.6486	21.8889	2.88011	14.0768	-2.29406	0.00786744	0.0501159	ZBED3-AS1	5	77086688	77166909	+	17200	antisense	ZBED3 antisense RNA 1 [Source:HGNC Symbol;Acc:HGNC:44188]	-	4	1	3	9	13	23	0.015779	0.00369445	0.0108062	0.0271386	0.0446881	0.0771961
ENSG00000111276	608.506	576.65	544.001	625.685	925.291	845.1	576.385	798.692	-0.47014	0.0078785	0.0501505	CDKN1B	12	12715058	12722371	+	2811	protein_coding	cyclin dependent kinase inhibitor 1B [Source:HGNC Symbol;Acc:HGNC:1785]	-	541	546	529	732	951	888	13.0583	12.3427	11.6593	13.5059	20.0031	18.2368
ENSG00000178878	101.23	108.782	76.0984	97.4427	202.377	209.372	95.3702	169.731	-0.830401	0.00788353	0.0501646	APOLD1	12	12725917	12829975	+	7243	protein_coding	apolipoprotein L domain containing 1 [Source:HGNC Symbol;Acc:HGNC:25268]	-	90	103	74	114	208	220	0.843088	0.903643	0.632983	0.816319	1.69794	1.75348
ENSG00000112679	348.682	353.805	366.095	468.409	420.322	560.545	356.194	483.092	-0.439476	0.00788866	0.0501793	DUSP22	6	291630	351355	+	5686	protein_coding	dual specificity phosphatase 22 [Source:HGNC Symbol;Acc:HGNC:16077]	-	310	335	356	548	432	589	3.69916	3.74383	3.87902	4.99859	4.49214	5.98004
ENSG00000114790	220.457	186.936	207.728	367.547	241.296	290.265	205.04	299.703	-0.549384	0.00790581	0.0502704	ARHGEF26	3	154121003	154257827	+	5489	protein_coding	Rho guanine nucleotide exchange factor 26 [Source:HGNC Symbol;Acc:HGNC:24490]	-	196	177	202	430	248	305	2.42277	2.04908	2.28001	4.06302	2.67138	3.20777
ENSG00000168528	758.102	681.207	595.418	929.98	784.211	1051.62	678.242	921.936	-0.44337	0.00792532	0.0503765	SERINC2	1	31409565	31434680	+	3549	protein_coding	serine incorporator 2 [Source:HGNC Symbol;Acc:HGNC:23231]	-	674	645	579	1088	806	1105	12.8855	11.5487	10.1077	15.9	13.4278	17.9743
ENSG00000166900	426.292	574.538	561.483	604.316	750.157	856.521	520.771	736.998	-0.500031	0.0079414	0.0504607	STX3	11	59713456	59805882	+	6568	protein_coding	syntaxin 3 [Source:HGNC Symbol;Acc:HGNC:11438]	-	379	544	546	707	771	900	3.91521	5.26313	5.15037	5.5829	6.94062	7.91053
ENSG00000250462	186.713	163.701	185.104	223.093	287.025	247.439	178.506	252.519	-0.499514	0.00795545	0.050514	LRRC37BP1	17	30629680	30637466	+	5202	transcribed_unprocessed_pseudogene	leucine rich repeat containing 37B pseudogene 1 [Source:HGNC Symbol;Acc:HGNC:25390]	-	166	155	180	261	295	260	2.16514	1.89339	2.14379	2.60222	3.35296	2.88535
ENSG00000196586	582.636	756.193	788.749	971.008	921.4	942.173	709.193	944.86	-0.413433	0.00796315	0.0505449	MYO6	6	75749192	75919537	+	8785	protein_coding	myosin VI [Source:HGNC Symbol;Acc:HGNC:7605]	-	518	716	767	1136	947	990	4.00071	5.17904	5.4092	6.70672	6.3736	6.50563
ENSG00000125434	48.3655	40.1331	63.7581	100.862	87.567	74.2318	50.7523	87.5535	-0.786659	0.00797066	0.0505745	SLC25A35	17	8287763	8295343	-	3897	protein_coding	solute carrier family 25 member 35 [Source:HGNC Symbol;Acc:HGNC:31921]	-	43	38	62	118	90	78	0.748664	0.619628	0.98569	1.57045	1.36549	1.15547
ENSG00000120925	183.339	199.61	205.671	247.881	277.296	282.652	196.207	269.276	-0.455337	0.00815894	0.0516721	RNF170	8	42849637	42897290	-	6055	protein_coding	ring finger protein 170 [Source:HGNC Symbol;Acc:HGNC:25358]	-	163	189	200	290	285	297	1.82651	1.98347	2.04642	2.48403	2.78296	2.83164
ENSG00000183323	228.33	203.834	178.934	255.574	310.376	290.265	203.699	285.405	-0.486784	0.00816802	0.0516979	CCDC125	5	69280175	69332809	-	7932	protein_coding	coiled-coil domain containing 125 [Source:HGNC Symbol;Acc:HGNC:28924]	-	203	193	174	299	319	305	1.73645	1.54615	1.35908	1.95507	2.37785	2.2198
ENSG00000136935	723.233	593.548	601.589	877.839	834.805	787.047	639.457	833.231	-0.382591	0.00818599	0.0517381	GOLGA1	9	124878357	124948492	-	6019	protein_coding	golgin A1 [Source:HGNC Symbol;Acc:HGNC:4424]	-	643	562	585	1027	858	827	7.24829	5.93321	6.02158	8.84952	8.4283	7.9319
ENSG00000006652	1489.21	1391.99	1417.08	2130.92	1652.1	1779.66	1432.76	1854.23	-0.3724	0.00818578	0.0517381	IFRD1	7	112422968	112481017	+	7489	protein_coding	interferon related developmental regulator 1 [Source:HGNC Symbol;Acc:HGNC:5456]	-	1324	1318	1378	2493	1698	1870	11.9953	11.1833	11.4	17.2652	13.4057	14.415
ENSG00000159842	1637.68	1864.08	1853.1	2169.38	2161.93	2377.32	1784.95	2236.21	-0.324963	0.00822045	0.0519191	ABR	17	1003518	1229738	-	12426	protein_coding	ABR, RhoGEF and GTPase activating protein [Source:HGNC Symbol;Acc:HGNC:81]	-	1456	1765	1802	2538	2222	2498	7.95021	9.02592	8.98468	10.5934	10.5728	11.6053
ENSG00000124766	2169.7	2468.19	2337.45	2167.67	4099.11	4412.03	2325.11	3559.61	-0.614248	0.00824539	0.0520397	SOX4	6	21592768	21598619	+	5852	protein_coding	SRY-box 4 [Source:HGNC Symbol;Acc:HGNC:11200]	HMG	1929	2337	2273	2536	4213	4636	22.3654	25.3765	24.0644	22.476	42.5661	45.7336
ENSG00000070501	165.343	144.691	147.055	213.69	206.269	217.937	152.363	212.632	-0.481805	0.00825223	0.0520644	POLB	8	42338454	42371808	+	4106	protein_coding	DNA polymerase beta [Source:HGNC Symbol;Acc:HGNC:9174]	-	147	137	143	250	212	229	2.42911	2.12021	2.15773	3.15787	3.05277	3.21968
ENSG00000115325	33.7434	29.5718	29.8223	61.5428	61.2969	47.5845	31.0458	56.8081	-0.873716	0.0083103	0.0523937	DOK1	2	74549026	74557554	+	3049	protein_coding	docking protein 1 [Source:HGNC Symbol;Acc:HGNC:2990]	-	30	28	29	72	63	50	0.667594	0.583551	0.589277	1.22475	1.22169	0.946692
ENSG00000129151	48.3655	71.8172	67.8715	58.9785	139.134	181.773	62.6848	126.628	-1.01114	0.00831571	0.0524093	BBOX1	11	27040725	27127809	+	2464	protein_coding	gamma-butyrobetaine hydroxylase 1 [Source:HGNC Symbol;Acc:HGNC:964]	-	43	68	66	69	143	191	1.18407	1.75366	1.65952	1.45239	3.43141	4.47495
ENSG00000172830	129.35	126.736	148.083	177.79	191.674	209.372	134.723	192.945	-0.516803	0.00832122	0.0524255	SSH3	11	67303448	67312607	+	3641	protein_coding	slingshot protein phosphatase 3 [Source:HGNC Symbol;Acc:HGNC:30581]	-	115	120	144	208	197	220	2.14302	2.0943	2.45031	2.96289	3.19906	3.48817
ENSG00000112130	734.481	719.228	700.311	888.951	912.643	886.975	718.007	896.19	-0.319886	0.00832448	0.0524274	RNF8	6	37353972	37394738	+	6575	protein_coding	ring finger protein 8 [Source:HGNC Symbol;Acc:HGNC:10071]	-	653	681	681	1040	938	932	6.73854	6.58157	6.41698	8.20373	8.43498	8.18307
ENSG00000214174	60.7381	52.8068	71.985	109.409	81.7292	114.203	61.8433	101.78	-0.719079	0.00835879	0.0525878	AMZ2P1	17	64966550	64975576	-	3858	transcribed_unprocessed_pseudogene	archaelysin family metallopeptidase 2 pseudogene 1 [Source:HGNC Symbol;Acc:HGNC:26491]	-	54	50	70	128	84	120	0.949686	0.823542	1.12413	1.72076	1.28734	1.79562
ENSG00000004766	563.515	618.895	613.929	741.078	783.238	751.835	598.78	758.717	-0.341071	0.00840053	0.0527961	VPS50	7	93232340	93361121	+	9557	protein_coding	VPS50, EARP/GARPII complex subunit [Source:HGNC Symbol;Acc:HGNC:25956]	-	501	586	597	867	805	790	3.55684	3.89632	3.87019	4.70512	4.98025	4.77201
ENSG00000172061	8.99824	8.44908	7.1985	16.2405	19.4593	36.1642	8.21527	23.9547	-1.54316	0.00841969	0.0528962	LRRC15	3	194355247	194369743	-	5940	protein_coding	leucine rich repeat containing 15 [Source:HGNC Symbol;Acc:HGNC:20818]	-	8	8	7	19	20	38	0.0913802	0.0855818	0.0730114	0.165898	0.199077	0.369312
ENSG00000021762	370.053	414.005	448.363	552.176	485.51	630.019	410.807	555.901	-0.43592	0.00847322	0.0531763	OSBPL5	11	3087116	3166739	-	7466	protein_coding	oxysterol binding protein like 5 [Source:HGNC Symbol;Acc:HGNC:16392]	-	329	392	436	646	499	662	2.9899	3.33639	3.61808	4.48764	3.95175	5.11877
ENSG00000273748	56.239	79.2101	61.7014	102.571	89.5129	136.092	65.7168	109.392	-0.733996	0.00851402	0.0533947	AL592183.1	GL000219.1	54224	83311	-	372	protein_coding		-	50	75	60	120	92	143	9.1196	12.8114	9.9928	16.7306	14.6225	22.1916
ENSG00000197694	6178.42	5381.01	5474.97	9542.55	7715.63	6118.41	5678.13	7792.2	-0.456704	0.00855329	0.0535596	SPTAN1	9	128552558	128633662	+	16236	protein_coding	spectrin alpha, non-erythrocytic 1 [Source:HGNC Symbol;Acc:HGNC:11273]	-	5493	5095	5324	11164	7930	6429	22.9551	19.9408	20.316	35.6627	28.8783	22.8592
ENSG00000110888	588.26	702.33	751.729	742.787	998.264	1159.16	680.773	966.736	-0.50519	0.00857285	0.0536315	CAPRIN2	12	30709552	30754951	-	8392	protein_coding	caprin family member 2 [Source:HGNC Symbol;Acc:HGNC:21259]	-	523	665	731	869	1026	1218	4.22849	5.0354	5.39673	5.37066	7.22868	8.37872
ENSG00000115649	862.706	791.045	744.53	1164.18	1127.67	889.83	799.427	1060.56	-0.408254	0.00865358	0.0540986	CNPPD1	2	219171897	219178106	-	2760	protein_coding	cyclin Pas1/PHO80 domain containing 1 [Source:HGNC Symbol;Acc:HGNC:25220]	-	767	749	724	1362	1159	935	18.8554	17.2445	16.2521	25.5942	24.8285	19.5568
ENSG00000158195	4132.44	4555.11	4407.54	5375.59	5704.5	5053.47	4365.03	5377.86	-0.300982	0.00867158	0.054173	WASF2	1	27404226	27490158	-	5676	protein_coding	WAS protein family member 2 [Source:HGNC Symbol;Acc:HGNC:12733]	-	3674	4313	4286	6289	5863	5310	43.9183	48.2853	46.7831	57.4662	61.0737	54.0068
ENSG00000108468	1590.44	1597.93	1560.02	1825.77	2095.77	1966.19	1582.8	1962.58	-0.310094	0.00869148	0.0542783	CBX1	17	48070052	48101521	-	3087	protein_coding	chromobox 1 [Source:HGNC Symbol;Acc:HGNC:1551]	-	1414	1513	1517	2136	2154	2066	31.0786	31.1444	30.4458	35.8871	41.2559	38.6358
ENSG00000014164	1130.4	1011.78	933.748	1236.84	1412.75	1293.35	1025.31	1314.31	-0.358373	0.00872836	0.0544704	ZC3H3	8	143437655	143541453	-	3731	protein_coding	zinc finger CCCH-type containing 3 [Source:HGNC Symbol;Acc:HGNC:28972]	-	1005	958	908	1447	1452	1359	18.2764	16.3162	15.0779	20.1149	23.0101	21.0276
ENSG00000123416	15699.7	13741.4	13291.5	16833.7	18904.7	17640.5	14244.2	17793	-0.320946	0.00873686	0.0545044	TUBA1B	12	49127782	49131397	-	3574	protein_coding	tubulin alpha 1b [Source:HGNC Symbol;Acc:HGNC:18809]	-	13958	13011	12925	19694	19430	18536	264.983	231.331	224.055	285.794	321.436	299.404
ENSG00000171044	123.726	92.9399	112.091	147.874	161.512	178.918	109.586	162.768	-0.570936	0.00875178	0.0545784	XKR6	8	10896045	11201366	-	5209	protein_coding	XK related 6 [Source:HGNC Symbol;Acc:HGNC:27806]	-	110	88	109	173	166	188	1.4328	1.07351	1.29644	1.72252	1.88422	2.08353
ENSG00000143878	741.23	976.925	864.848	772.704	1526.58	1971.9	861.001	1423.73	-0.72521	0.00880037	0.0548413	RHOB	2	20447074	20449445	+	2372	protein_coding	ras homolog family member B [Source:HGNC Symbol;Acc:HGNC:668]	-	659	925	841	904	1569	2072	18.8503	24.7802	21.9665	19.7664	39.1098	50.4279
ENSG00000125945	397.047	400.275	439.108	459.007	618.807	608.13	412.144	561.981	-0.446303	0.00882465	0.0549559	ZNF436	1	23359448	23369442	-	4392	protein_coding	zinc finger protein 436 [Source:HGNC Symbol;Acc:HGNC:20814]	zf-C2H2	353	379	427	537	636	639	5.45332	5.48346	6.02344	6.3414	8.56193	8.39913
ENSG00000179776	6.74868	8.44908	13.3686	17.0952	18.4864	53.2946	9.52213	29.6254	-1.63032	0.00884135	0.0550282	CDH5	16	66366622	66404786	+	6082	protein_coding	cadherin 5 [Source:HGNC Symbol;Acc:HGNC:1764]	-	6	8	13	20	19	56	0.066935	0.0835837	0.132427	0.170552	0.184707	0.531542
ENSG00000271643	47.2408	52.8068	52.4462	62.3975	112.864	92.3139	50.8312	89.1919	-0.807481	0.00884245	0.0550282	AC112220.2	3	33793644	33798539	-	4524	bidirectional_promoter_lncRNA	novel transcript	-	42	50	51	73	116	97	0.629905	0.702305	0.698436	0.8369	1.51605	1.23778
ENSG00000272977	23.6204	35.9086	22.6238	38.4642	60.3239	66.6183	27.3843	55.1355	-1.00608	0.00885997	0.0551181	AL008721.2	22	25476218	25479971	+	3754	sense_intronic	novel transcript	-	21	34	22	45	62	70	0.379554	0.575523	0.363084	0.621716	0.976505	1.07646
ENSG00000248668	11.2478	6.33681	6.17014	17.95	30.162	19.9855	7.91825	22.6991	-1.52369	0.00887431	0.0551738	OXCT1-AS1	5	41870030	41872241	+	2065	processed_transcript	OXCT1 antisense RNA 1 [Source:HGNC Symbol;Acc:HGNC:40423]	-	10	6	6	21	31	21	0.328571	0.184633	0.180016	0.52744	0.887602	0.587077
ENSG00000169604	1494.83	2025.67	2003.24	2243.75	2398.36	2800.82	1841.25	2480.98	-0.429936	0.00896839	0.0557147	ANTXR1	2	69013178	69249327	+	8185	protein_coding	ANTXR cell adhesion molecule 1 [Source:HGNC Symbol;Acc:HGNC:21014]	-	1329	1918	1948	2625	2465	2943	11.0168	14.8905	14.7452	16.6335	17.8064	20.7571
ENSG00000197930	1760.28	2118.61	1918.91	2350.59	2328.31	2759.9	1932.6	2479.6	-0.359404	0.00900396	0.0559162	ERO1A	14	52639916	52695900	-	7548	protein_coding	endoplasmic reticulum oxidoreductase 1 alpha [Source:HGNC Symbol;Acc:HGNC:13280]	-	1565	2006	1866	2750	2393	2900	14.068	16.888	15.3165	18.8962	18.7451	22.18
ENSG00000154027	399.297	312.616	343.471	868.437	384.322	478.7	351.795	577.153	-0.715342	0.0090234	0.0559979	AK5	1	77282051	77559969	+	6919	protein_coding	adenylate kinase 5 [Source:HGNC Symbol;Acc:HGNC:365]	-	355	296	334	1016	395	503	3.48124	2.71848	2.99076	7.61595	3.37544	4.19682
ENSG00000121486	552.267	476.317	463.789	671.842	595.456	683.313	497.458	650.204	-0.387119	0.00909103	0.0563391	TRMT1L	1	185118098	185157072	-	4945	protein_coding	tRNA methyltransferase 1 like [Source:HGNC Symbol;Acc:HGNC:16782]	-	491	451	451	786	612	718	6.73696	5.79547	5.65053	8.24384	7.31749	8.38213
ENSG00000167397	192.337	195.385	249.891	345.323	289.944	270.28	212.538	301.849	-0.506097	0.00910492	0.0564056	VKORC1	16	31090842	31095980	-	2191	protein_coding	vitamin K epoxide reductase complex subunit 1 [Source:HGNC Symbol;Acc:HGNC:23663]	-	171	185	243	404	298	284	5.29544	5.36547	6.87136	9.5634	8.04175	7.48293
ENSG00000111348	891.95	821.673	769.211	1005.2	995.345	1332.37	827.611	1110.97	-0.424852	0.00914716	0.0566278	ARHGDIB	12	14942017	14961728	-	2102	protein_coding	Rho GDP dissociation inhibitor beta [Source:HGNC Symbol;Acc:HGNC:679]	-	793	778	748	1176	1023	1400	25.597	23.5193	22.0469	29.0167	28.7753	38.4496
ENSG00000137710	2438.52	2736.45	2812.56	4212.26	3430.68	2980.69	2662.51	3541.21	-0.411528	0.00922087	0.0570248	RDX	11	109864295	110296722	-	8528	protein_coding	radixin [Source:HGNC Symbol;Acc:HGNC:9944]	-	2168	2591	2735	4928	3526	3132	17.2489	19.3063	19.8696	29.9707	24.4462	21.2017
ENSG00000172201	6.74868	10.5614	5.14178	26.4976	16.5404	21.8889	7.48394	21.6423	-1.53544	0.00925297	0.0572034	ID4	6	19837386	19840684	+	2344	protein_coding	inhibitor of DNA binding 4, HLH protein [Source:HGNC Symbol;Acc:HGNC:5363]	bHLH	6	10	5	31	17	23	0.173677	0.271094	0.132157	0.685927	0.428813	0.566456
ENSG00000067601	23.6204	11.6175	15.4253	44.4476	25.2971	46.6328	16.8877	38.7925	-1.20659	0.00927206	0.0572816	PMS2P4	7	67295608	67302907	-	1060	transcribed_unprocessed_pseudogene	PMS1 homolog 2, mismatch repair system component pseudogene 4 [Source:HGNC Symbol;Acc:HGNC:9129]	-	21	11	15	52	26	49	1.34419	0.659424	0.876727	2.54432	1.45025	2.66862
ENSG00000100852	922.319	1092.04	1184.67	1243.68	1607.34	1410.4	1066.34	1420.47	-0.413118	0.00929011	0.0573733	ARHGAP5	14	32076114	32159728	+	10888	protein_coding	Rho GTPase activating protein 5 [Source:HGNC Symbol;Acc:HGNC:675]	-	820	1034	1152	1455	1652	1482	5.10992	6.03463	6.55516	6.93088	8.97096	7.85771
ENSG00000122884	1988.61	3102.93	2956.53	3758.38	3505.6	3826.74	2682.69	3696.91	-0.462495	0.00934426	0.0576592	P4HA1	10	73007217	73096974	-	3093	protein_coding	prolyl 4-hydroxylase subunit alpha 1 [Source:HGNC Symbol;Acc:HGNC:8546]	-	1768	2938	2875	4397	3603	4021	38.7839	60.3601	57.5887	73.731	68.8749	75.0499
ENSG00000177169	1031.42	1086.76	1061.26	1175.3	1450.69	1463.7	1059.82	1363.23	-0.362779	0.00934612	0.0576592	ULK1	12	131894651	131923167	+	7608	protein_coding	unc-51 like autophagy activating kinase 1 [Source:HGNC Symbol;Acc:HGNC:12558]	-	917	1029	1032	1375	1491	1538	8.17801	8.59455	8.40404	9.37358	11.5873	11.6703
ENSG00000182621	265.448	328.458	334.216	396.609	446.592	407.323	309.374	416.841	-0.428855	0.00943546	0.0580897	PLCB1	20	8077251	8968360	+	17412	protein_coding	phospholipase C beta 1 [Source:HGNC Symbol;Acc:HGNC:15917]	-	236	311	325	464	459	428	0.919628	1.13498	1.15642	1.38211	1.55862	1.41903
ENSG00000262049	39.3673	19.0104	24.6806	46.1571	57.405	59.9564	27.6861	54.5062	-0.980566	0.00949904	0.0584407	AC139530.1	17	81701324	81703300	-	1977	antisense	novel transcript, antisense to HGS	-	35	18	24	54	59	63	1.20119	0.578554	0.752114	1.41664	1.7645	1.83963
ENSG00000065665	185.589	186.936	227.267	256.428	288.971	282.652	199.93	276.017	-0.463761	0.00949602	0.0584407	SEC61A2	10	12129637	12169961	+	3916	protein_coding	Sec61 translocon alpha 2 subunit [Source:HGNC Symbol;Acc:HGNC:17702]	-	165	177	221	300	297	297	2.85884	2.87216	3.49646	3.97331	4.48426	4.37834
ENSG00000119242	532.021	612.558	615.986	653.892	859.13	849.859	586.855	787.627	-0.423587	0.00951782	0.058536	CCDC92	12	123918660	123972831	-	8223	protein_coding	coiled-coil domain containing 92 [Source:HGNC Symbol;Acc:HGNC:29563]	-	473	580	599	765	883	893	3.90283	4.48204	4.51311	4.82508	6.34903	6.26927
ENSG00000078177	83.2337	119.343	152.197	158.986	195.566	208.42	118.258	187.657	-0.662939	0.00955251	0.0586942	N4BP2	4	40056826	40158252	+	9835	protein_coding	NEDD4 binding protein 2 [Source:HGNC Symbol;Acc:HGNC:29851]	-	74	113	148	186	201	219	0.510512	0.7301	0.932323	0.980871	1.20837	1.28548
ENSG00000131016	1192.27	1547.24	1738.95	1716.36	2354.58	2155.58	1492.82	2075.51	-0.474992	0.00955341	0.0586942	AKAP12	6	151239999	151358557	+	8741	protein_coding	A-kinase anchoring protein 12 [Source:HGNC Symbol;Acc:HGNC:370]	-	1060	1465	1691	2008	2420	2265	8.22798	10.6501	11.9856	11.9145	16.3693	14.959
ENSG00000069667	4.49912	0	1.02836	2.56428	17.5134	20.9372	1.84249	13.6716	-2.91188	0.00957301	0.0587943	RORA	15	60488284	61229319	-	17040	protein_coding	RAR related orphan receptor A [Source:HGNC Symbol;Acc:HGNC:10258]	THR-like	4	0	1	3	18	22	0.0159272	0	0.00363588	0.00913114	0.0624568	0.0745331
ENSG00000241058	97.8558	127.792	89.467	176.936	143.999	155.125	105.038	158.687	-0.596318	0.00958373	0.0588399	NSUN6	10	18545561	18659285	-	3498	protein_coding	NOP2/Sun RNA methyltransferase family member 6 [Source:HGNC Symbol;Acc:HGNC:23529]	-	87	121	87	207	148	163	1.68752	2.19808	1.54091	3.06919	2.50161	2.69007
ENSG00000161558	89.9824	54.919	43.191	141.036	100.216	94.2173	62.6975	111.823	-0.840081	0.00959103	0.0588644	TMEM143	19	48332356	48364237	-	3701	protein_coding	transmembrane protein 143 [Source:HGNC Symbol;Acc:HGNC:25603]	-	80	52	42	165	103	99	1.46663	0.892817	0.703087	2.31227	1.64549	1.54423
ENSG00000272505	20.246	15.842	37.0208	42.738	57.405	52.3429	24.3696	50.8287	-1.05507	0.00969268	0.0594465	AC104964.3	8	10486807	10489666	+	2860	lincRNA	novel transcript	-	18	15	36	50	59	55	0.427027	0.333275	0.779858	0.906729	1.21973	1.11018
ENSG00000112559	42.7416	42.2454	52.4462	51.2857	85.6211	128.478	45.8111	88.4616	-0.946036	0.00970589	0.0594465	MDFI	6	41636882	41654246	+	2523	protein_coding	MyoD family inhibitor [Source:HGNC Symbol;Acc:HGNC:6967]	-	38	40	51	60	88	135	1.02192	1.00744	1.25237	1.23341	2.06225	3.08896
ENSG00000060762	129.35	120.399	104.892	206.852	157.621	159.884	118.214	174.786	-0.566932	0.00970126	0.0594465	MPC1	6	166364919	166383013	-	1546	protein_coding	mitochondrial pyruvate carrier 1 [Source:HGNC Symbol;Acc:HGNC:21606]	-	115	114	102	242	162	168	5.04704	4.68569	4.08761	8.11857	6.19559	6.2733
ENSG00000113732	1727.66	1852.46	1796.54	2179.64	2127.88	2250.75	1792.22	2186.09	-0.286534	0.00969938	0.0594465	ATP6V0E1	5	172983757	173035445	+	1623	protein_coding	ATPase H+ transporting V0 subunit e1 [Source:HGNC Symbol;Acc:HGNC:863]	-	1536	1754	1747	2550	2187	2365	64.2128	68.6735	66.6889	81.4883	79.6723	84.1218
ENSG00000162894	8.99824	6.33681	11.3119	38.4642	22.3782	15.227	8.88232	25.3565	-1.5169	0.00983447	0.0601926	FCMR	1	206904386	206923247	-	2348	protein_coding	Fc fragment of IgM receptor [Source:HGNC Symbol;Acc:HGNC:14315]	-	8	6	11	45	23	16	0.231175	0.16238	0.290251	0.994004	0.579171	0.393385
ENSG00000142733	1392.48	1184.98	1314.24	1775.34	1621.94	1531.27	1297.23	1642.85	-0.341087	0.00984363	0.060228	MAP3K6	1	27355184	27366892	-	4951	protein_coding	mitogen-activated protein kinase kinase kinase 6 [Source:HGNC Symbol;Acc:HGNC:6858]	-	1238	1122	1278	2077	1667	1609	16.9659	14.4005	15.9925	21.7579	19.9076	18.7611
ENSG00000184363	15.7469	13.7298	9.25521	35.0452	28.216	26.6473	12.9106	29.9695	-1.22161	0.00985729	0.060233	PKP3	11	392614	404908	+	3787	protein_coding	plakophilin 3 [Source:HGNC Symbol;Acc:HGNC:9025]	-	14	13	9	41	29	28	0.250831	0.218135	0.14724	0.561516	0.452772	0.426834
ENSG00000122481	26.9947	38.0209	41.1343	65.8166	57.405	65.6666	35.3833	62.9627	-0.828744	0.00985604	0.060233	RWDD3	1	95234155	95247225	+	1982	protein_coding	RWD domain containing 3 [Source:HGNC Symbol;Acc:HGNC:21393]	-	24	36	40	77	59	69	0.821592	1.15419	1.25036	2.01493	1.76005	2.00975
ENSG00000198836	1801.9	1695.1	1711.19	2185.62	2124.96	2046.13	1736.06	2118.91	-0.287671	0.00986783	0.0602726	OPA1	3	193593144	193697823	+	9052	protein_coding	OPA1, mitochondrial dynamin like GTPase [Source:HGNC Symbol;Acc:HGNC:8140]	-	1602	1605	1664	2557	2184	2150	12.0079	11.267	11.3891	14.6507	14.2654	13.7117
ENSG00000163517	232.829	253.472	222.125	284.635	337.619	338.802	236.142	320.352	-0.439169	0.00987567	0.0602998	HDAC11	3	13479724	13506424	+	5281	protein_coding	histone deacetylase 11 [Source:HGNC Symbol;Acc:HGNC:19086]	-	207	240	216	333	347	356	2.65952	2.88784	2.53406	3.27041	3.88499	3.89161
ENSG00000104177	524.147	565.032	533.717	649.618	783.238	668.086	540.966	700.314	-0.371916	0.00989273	0.0603833	MYEF2	15	48134631	48178517	-	14067	protein_coding	myelin expression factor 2 [Source:HGNC Symbol;Acc:HGNC:17940]	Others	466	535	519	760	805	702	2.24767	2.41674	2.28584	2.80211	3.38354	2.88092
ENSG00000165801	435.29	375.984	379.464	569.271	461.186	551.98	396.912	527.479	-0.411327	0.009903	0.0604252	ARHGEF40	14	21070270	21090240	+	8189	protein_coding	Rho guanine nucleotide exchange factor 40 [Source:HGNC Symbol;Acc:HGNC:25516]	-	387	356	369	666	474	580	3.20648	2.76247	2.79174	4.2181	3.42235	4.08877
ENSG00000257704	172.091	196.441	200.53	279.507	237.404	265.521	189.687	260.811	-0.459292	0.00996955	0.0607838	INAFM1	19	47274453	47275707	+	1255	protein_coding	InaF motif containing 1 [Source:HGNC Symbol;Acc:HGNC:27406]	-	153	186	195	327	244	279	8.27173	9.41775	9.62653	13.5138	11.4954	12.8338
ENSG00000166167	380.176	384.433	339.358	476.957	447.565	520.574	367.989	481.699	-0.388844	0.0101122	0.0615754	BTRC	10	101354033	101557321	+	6613	protein_coding	beta-transducin repeat containing E3 ubiquitin protein ligase [Source:HGNC Symbol;Acc:HGNC:1144]	-	338	364	330	558	460	547	3.4679	3.49769	3.09168	4.37632	4.11279	4.77513
ENSG00000074800	57688.8	58367.3	57122.1	73199.2	66242.5	68776.7	57726.1	69406.1	-0.265845	0.010121	0.0616076	ENO1	1	8861000	8879250	-	5276	protein_coding	enolase 1 [Source:HGNC Symbol;Acc:HGNC:3350]	-	51289	55265	55547	85637	68083	72268	659.581	665.616	652.281	841.841	762.976	790.746
ENSG00000100284	379.051	337.963	312.62	424.816	464.105	467.28	343.211	452.067	-0.397787	0.0101358	0.0616767	TOM1	22	35299275	35347994	+	5871	protein_coding	target of myb1 membrane trafficking protein [Source:HGNC Symbol;Acc:HGNC:11982]	-	337	320	304	497	477	491	3.89463	3.46351	3.20805	4.39054	4.80378	4.82798
ENSG00000130402	18513.9	15475.5	15127.1	29549.9	22347.1	17433.1	16372.2	23110	-0.497306	0.010176	0.0618155	ACTN4	19	38647649	38731583	+	6098	protein_coding	actinin alpha 4 [Source:HGNC Symbol;Acc:HGNC:166]	-	16460	14653	14710	34571	22968	18318	183.143	152.692	149.453	294.034	222.696	173.415
ENSG00000146426	131.599	136.241	120.318	224.802	169.296	171.304	129.386	188.467	-0.544714	0.0101872	0.0618414	TIAM2	6	154832697	155257723	+	11532	protein_coding	T cell lymphoma invasion and metastasis 2 [Source:HGNC Symbol;Acc:HGNC:11806]	-	117	129	117	263	174	180	0.688383	0.710826	0.62858	1.18284	0.892116	0.901081
ENSG00000165102	1231.63	1067.75	1042.75	1319.75	1444.86	1464.65	1114.05	1409.75	-0.339753	0.0101841	0.0618414	HGSNAT	8	43140455	43202855	+	8943	protein_coding	heparan-alpha-glucosaminide N-acetyltransferase [Source:HGNC Symbol;Acc:HGNC:26527]	-	1095	1011	1014	1544	1485	1539	8.30768	7.18366	7.0248	8.95442	9.81793	9.93462
ENSG00000217801	48.3655	51.7506	47.3044	51.2857	96.3237	134.188	49.1402	93.9325	-0.932136	0.0102264	0.0620409	AL390719.1	1	1059734	1069355	+	2171	transcribed_unprocessed_pseudogene	uncharacterized LOC100288175 [Source:NCBI gene;Acc:100288175]	-	43	49	46	60	99	141	1.34387	1.43422	1.31274	1.43339	2.6962	3.74934
ENSG00000139116	293.568	297.83	281.77	573.545	395.024	324.526	291.056	431.032	-0.567664	0.0102347	0.0620666	KIF21A	12	39293228	39443390	-	10117	protein_coding	kinesin family member 21A [Source:HGNC Symbol;Acc:HGNC:19349]	-	261	282	274	671	406	341	1.7504	1.77123	1.67795	3.43989	2.37275	1.9458
ENSG00000229891	3.37434	4.22454	1.02836	12.8214	14.5945	10.4686	2.87575	12.6282	-2.1422	0.0102495	0.0621352	LINC01315	22	42364400	42369236	-	1267	lincRNA	long intergenic non-protein coding RNA 1315 [Source:HGNC Symbol;Acc:HGNC:50513]	-	3	4	1	15	15	11	0.160655	0.200614	0.0488993	0.614028	0.699989	0.501201
ENSG00000146425	734.481	735.07	748.644	828.263	990.48	1035.44	739.398	951.394	-0.363176	0.0102703	0.06224	DYNLT1	6	158636474	158644739	-	2949	protein_coding	dynein light chain Tctex-type 1 [Source:HGNC Symbol;Acc:HGNC:11697]	-	653	696	728	969	1018	1088	15.0241	14.9973	15.2945	17.0421	20.4103	21.2986
ENSG00000099910	326.186	273.539	300.28	469.264	349.295	413.033	300.002	410.531	-0.453843	0.0102805	0.0622502	KLHL22	22	20441519	20495883	-	4646	protein_coding	kelch like family member 22 [Source:HGNC Symbol;Acc:HGNC:25888]	-	290	259	292	549	359	434	4.23514	3.54241	3.89388	6.12868	4.56869	5.3927
ENSG00000064687	280.07	377.04	366.095	436.783	452.43	505.347	341.068	464.853	-0.445553	0.0102859	0.0622502	ABCA7	19	1040101	1065572	+	8367	protein_coding	ATP binding cassette subfamily A member 7 [Source:HGNC Symbol;Acc:HGNC:37]	-	249	357	356	511	465	531	2.01919	2.71129	2.63608	3.16756	3.28594	3.66371
ENSG00000168159	3084.15	3297.25	3073.76	3646.41	3807.22	4200.76	3151.72	3884.8	-0.301619	0.0102852	0.0622502	RNF187	1	228487061	228495766	+	3285	protein_coding	ring finger protein 187 [Source:HGNC Symbol;Acc:HGNC:27146]	-	2742	3122	2989	4266	3913	4414	56.6345	60.3915	56.3728	67.3533	70.429	77.5698
ENSG00000150093	16950.4	18143.3	17232.2	20121.1	21436.4	21367.3	17442	20974.9	-0.266084	0.0102805	0.0622502	ITGB1	10	32900319	33005792	-	6011	protein_coding	integrin subunit beta 1 [Source:HGNC Symbol;Acc:HGNC:6153]	-	15070	17179	16757	23540	22032	22452	170.104	181.606	172.714	203.111	216.713	215.628
ENSG00000152409	344.183	384.433	419.569	413.704	578.915	634.777	382.728	542.465	-0.501979	0.010298	0.0623019	JMY	5	79236189	79327215	+	9042	protein_coding	junction mediating and regulatory protein, p53 cofactor [Source:HGNC Symbol;Acc:HGNC:28916]	-	306	364	408	484	595	667	2.29618	2.55809	2.7956	2.77622	3.89071	4.25851
ENSG00000224051	875.079	912.501	925.521	1148.8	1067.34	1143.93	904.367	1120.02	-0.308553	0.0103237	0.062415	CPTP	1	1324756	1328897	+	2556	protein_coding	ceramide-1-phosphate transfer protein [Source:HGNC Symbol;Acc:HGNC:28116]	-	778	864	900	1344	1097	1202	20.6523	21.4798	21.8153	27.2717	25.376	27.1481
ENSG00000168385	7053.49	8112.17	7629.38	9134.83	9157.56	9513.09	7598.35	9268.49	-0.286607	0.0103226	0.062415	2023-09-02	2	241315100	241354027	+	7378	protein_coding	septin 2 [Source:HGNC Symbol;Acc:HGNC:7729]	-	6271	7681	7419	10687	9412	9996	57.6696	66.1542	62.2997	75.1261	75.4258	78.2138
ENSG00000112855	465.659	410.837	409.286	566.706	522.483	569.11	428.594	552.767	-0.367805	0.0103419	0.0624827	HARS2	5	140691426	140699318	+	3736	protein_coding	histidyl-tRNA synthetase 2, mitochondrial [Source:HGNC Symbol;Acc:HGNC:4817]	-	414	389	398	663	537	598	7.51869	6.61639	6.60017	9.20408	8.49854	9.24039
ENSG00000166073	615.255	582.987	518.292	1211.2	719.995	653.811	572.178	861.667	-0.591467	0.0103573	0.0625337	GPR176	15	39799032	39920892	-	5119	protein_coding	G protein-coupled receptor 176 [Source:HGNC Symbol;Acc:HGNC:32370]	-	547	552	504	1417	740	687	7.25021	6.85223	6.09993	14.3568	8.54719	7.74761
ENSG00000151148	809.841	792.101	814.458	982.12	1017.72	984.047	805.467	994.63	-0.304255	0.0103669	0.0625553	UBE3B	12	109477402	109536705	+	12453	protein_coding	ubiquitin protein ligase E3B [Source:HGNC Symbol;Acc:HGNC:13478]	-	720	750	792	1149	1046	1034	3.9229	3.82706	3.94031	4.78541	4.96632	4.79339
ENSG00000134569	122.601	85.5469	98.7222	164.114	160.54	136.092	102.29	153.582	-0.588537	0.0104087	0.0627586	LRP4	11	46856868	46918642	-	8597	protein_coding	LDL receptor related protein 4 [Source:HGNC Symbol;Acc:HGNC:6696]	-	109	81	96	192	165	143	0.860257	0.59871	0.691836	1.15832	1.13479	0.960252
ENSG00000116044	1022.42	1118.45	1042.75	1126.57	1622.91	1527.46	1061.21	1425.65	-0.425466	0.0104282	0.062855	NFE2L2	2	177227595	177392697	-	5979	protein_coding	nuclear factor, erythroid 2 like 2 [Source:HGNC Symbol;Acc:HGNC:7782]	TF_bZIP	909	1059	1014	1318	1668	1605	10.3154	11.255	10.5072	11.433	16.4947	15.4968
ENSG00000171992	474.657	371.76	279.713	631.668	541.942	473.941	375.377	549.184	-0.550304	0.0104433	0.0629248	SYNPO	5	150601080	150659220	+	10258	protein_coding	synaptopodin [Source:HGNC Symbol;Acc:HGNC:30672]	-	422	352	272	739	557	498	2.79125	2.18051	1.6428	3.73642	3.21048	2.80261
ENSG00000069011	1073.04	922.006	889.528	1366.76	1197.72	1153.45	961.525	1239.31	-0.366762	0.0104595	0.0630012	PITX1	5	135027735	135034813	-	3511	protein_coding	paired like homeodomain 1 [Source:HGNC Symbol;Acc:HGNC:9004]	Homeobox	954	873	865	1599	1231	1212	18.436	15.8002	15.2639	23.6206	20.7302	19.9282
ENSG00000138767	465.659	585.099	586.163	700.049	693.725	746.125	545.64	713.3	-0.38587	0.0105077	0.0632273	CNOT6L	4	77713387	77819615	-	9367	protein_coding	CCR4-NOT transcription complex subunit 6 like [Source:HGNC Symbol;Acc:HGNC:18042]	-	414	554	570	819	713	784	2.99881	3.75826	3.7701	4.53479	4.50055	4.83183
ENSG00000150051	196.836	200.666	202.586	271.814	320.106	239.826	200.029	277.249	-0.470447	0.0105158	0.0632544	MKX	10	27672875	27746060	-	4106	protein_coding	mohawk homeobox [Source:HGNC Symbol;Acc:HGNC:23729]	Others	175	190	197	318	329	252	2.8918	2.94044	2.97253	4.01681	4.73755	3.54305
ENSG00000124795	6108.68	6983.17	6885.88	9396.39	8419.08	7509.78	6659.24	8441.75	-0.342197	0.0105233	0.0632784	DEK	6	18223868	18264823	-	4361	protein_coding	DEK proto-oncogene [Source:HGNC Symbol;Acc:HGNC:2768]	-	5431	6612	6696	10993	8653	7891	84.4972	96.344	95.128	130.739	117.316	104.458
ENSG00000111843	2607.24	2138.67	2048.49	3468.62	2809.93	2702.8	2264.8	2993.78	-0.40289	0.0105575	0.0634198	TMEM14C	6	10722915	10731129	+	1321	protein_coding	transmembrane protein 14C [Source:HGNC Symbol;Acc:HGNC:20952]	-	2318	2025	1992	4058	2888	2840	119.058	97.4093	93.4255	159.325	129.262	124.111
ENSG00000164970	581.511	659.028	605.702	768.43	789.076	768.014	615.414	775.173	-0.33269	0.0105701	0.0634737	FAM219A	9	34398184	34458570	-	3782	protein_coding	family with sequence similarity 219 member A [Source:HGNC Symbol;Acc:HGNC:19920]	-	517	624	589	899	811	807	9.27508	10.4843	9.64879	12.3285	12.6787	12.3182
ENSG00000170989	478.031	456.25	466.874	445.33	1635.56	1794.89	467.052	1291.92	-1.46777	0.0106157	0.0636835	S1PR1	1	101236865	101243713	+	5223	protein_coding	sphingosine-1-phosphate receptor 1 [Source:HGNC Symbol;Acc:HGNC:3165]	-	425	432	454	521	1681	1886	5.521	5.25584	5.38536	5.17358	19.0294	20.8458
ENSG00000169490	516.274	524.899	512.122	577.818	735.563	723.284	517.765	678.888	-0.390183	0.0106218	0.0636985	TM2D2	8	38988808	38996824	-	4459	protein_coding	TM2 domain containing 2 [Source:HGNC Symbol;Acc:HGNC:24127]	-	459	497	498	676	756	760	6.98432	7.08267	6.91944	7.8629	10.0245	9.83948
ENSG00000153048	990.931	1047.69	1113.71	1296.67	1290.15	1309.52	1050.78	1298.78	-0.305462	0.0106538	0.0638473	CARHSP1	16	8852942	8869012	-	5577	protein_coding	calcium regulated heat stable protein 1 [Source:HGNC Symbol;Acc:HGNC:17150]	CSD	881	992	1083	1517	1326	1376	10.7183	11.3029	12.0311	14.1078	14.0579	14.2434
ENSG00000232653	13.4974	25.3472	14.397	30.7714	34.0538	55.198	17.7472	40.0077	-1.16919	0.0106784	0.0639517	GOLGA8N	15	32593456	32607310	+	7602	protein_coding	golgin A8 family member N [Source:HGNC Symbol;Acc:HGNC:44405]	-	12	24	14	36	35	58	0.107103	0.200614	0.114098	0.245611	0.272218	0.440449
ENSG00000175395	127.1	109.838	116.204	170.952	172.215	158.932	117.714	167.366	-0.508659	0.0106905	0.0640027	ZNF25	10	37949572	37976633	-	4244	protein_coding	zinc finger protein 25 [Source:HGNC Symbol;Acc:HGNC:13043]	zf-C2H2	113	104	113	200	177	167	1.80656	1.55717	1.64961	2.44415	2.4659	2.27163
ENSG00000230623	3.37434	7.39295	1.02836	28.2071	11.6756	10.4686	3.93188	16.7838	-2.10158	0.0107121	0.0641108	AC104461.1	1	200333193	200478360	+	3344	processed_transcript	novel transcript, antisense to ZNF281	-	3	7	1	33	12	11	0.0608701	0.133018	0.0185273	0.511825	0.212174	0.189899
ENSG00000172936	718.734	761.473	758.927	775.268	1164.64	1138.22	746.378	1026.04	-0.458491	0.0108695	0.0649436	MYD88	3	38138478	38143022	+	3989	protein_coding	MYD88, innate immune signal transduction adaptor [Source:HGNC Symbol;Acc:HGNC:7562]	-	639	721	738	907	1197	1196	10.8689	11.4855	11.4623	11.7928	17.7422	17.3086
ENSG00000066926	837.961	597.772	584.107	1071.87	865.94	863.182	673.28	933.664	-0.472613	0.0108843	0.0649667	FECH	18	57548283	57586772	-	4473	protein_coding	ferrochelatase [Source:HGNC Symbol;Acc:HGNC:3647]	-	745	566	568	1254	890	907	11.3007	8.04073	7.86735	14.5403	11.7644	11.7059
ENSG00000204362	13.4974	44.3577	34.9641	69.2356	48.6483	78.0385	30.9397	65.3075	-1.0738	0.0109078	0.0650632	AL590644.1	1	17189783	17197617	+	4676	lincRNA	novel transcript	-	12	42	34	81	50	82	0.174123	0.570759	0.450488	0.89843	0.632226	1.01236
ENSG00000186081	2.24956	3.16841	5.14178	7.69285	17.5134	18.0821	3.51992	14.4295	-2.02156	0.0109125	0.0650694	KRT5	12	52514575	52520687	-	4292	protein_coding	keratin 5 [Source:HGNC Symbol;Acc:HGNC:6442]	-	2	3	5	9	18	19	0.0316169	0.044416	0.0721754	0.108757	0.247965	0.255558
ENSG00000166913	9011.74	8734.24	8381.11	10983.7	10516.8	10033.7	8709.03	10511.4	-0.271416	0.0110452	0.0656631	YWHAB	20	44885676	44908532	+	7933	protein_coding	tyrosine 3-monooxygenase/tryptophan 5-monooxygenase activation protein beta [Source:HGNC Symbol;Acc:HGNC:12849]	-	8012	8270	8150	12850	10809	10543	68.5255	66.2439	63.6501	84.0116	80.561	76.7225
ENSG00000113296	6.74868	1.05614	7.1985	7.69285	18.4864	35.2125	5.0011	20.4639	-2.03105	0.0110821	0.0658214	THBS4	5	79991311	80083287	+	4605	protein_coding	thrombospondin 4 [Source:HGNC Symbol;Acc:HGNC:11788]	-	6	1	7	9	19	37	0.0884037	0.013799	0.0941776	0.101365	0.24395	0.46384
ENSG00000164989	59.6133	36.9647	46.276	88.0404	78.8103	73.2801	47.618	80.0436	-0.752956	0.0110829	0.0658214	CCDC171	9	15553086	16061663	+	12153	protein_coding	coiled-coil domain containing 171 [Source:HGNC Symbol;Acc:HGNC:29828]	-	53	35	45	103	81	77	0.295897	0.183005	0.229408	0.439569	0.394075	0.365766
ENSG00000169418	1.12478	1.05614	4.11343	20.5143	9.72967	5.71014	2.09811	11.9847	-2.50558	0.0111667	0.066253	NPR1	1	153678637	153693992	+	5003	protein_coding	natriuretic peptide receptor 1 [Source:HGNC Symbol;Acc:HGNC:7943]	-	1	1	4	24	10	6	0.0135618	0.0127013	0.0495346	0.248802	0.118181	0.0692336
ENSG00000075461	1.12478	0	1.02836	20.5143	2.9189	3.80676	0.717712	9.07997	-3.67778	0.0111893	0.0663425	CACNG4	17	66964910	67033398	+	3380	protein_coding	calcium voltage-gated channel auxiliary subunit gamma 4 [Source:HGNC Symbol;Acc:HGNC:1408]	-	1	0	1	24	3	4	0.0200739	0	0.01833	0.368271	0.0524785	0.0683186
ENSG00000265808	2134.83	2053.13	2003.24	2561.72	2488.85	2442.99	2063.73	2497.85	-0.275577	0.0112091	0.0664159	SEC22B	1	120150898	120176515	-	9034	protein_coding	SEC22 homolog B, vesicle trafficking protein (gene/pseudogene) [Source:HGNC Symbol;Acc:HGNC:10700]	-	1898	1944	1948	2997	2558	2567	14.2549	13.674	13.3594	17.206	16.7416	16.4037
ENSG00000013392	75.3602	96.1083	84.3252	102.571	141.08	157.98	85.2646	133.877	-0.648088	0.0112397	0.0665749	RWDD2A	6	83193379	83198932	+	3744	protein_coding	RWD domain containing 2A [Source:HGNC Symbol;Acc:HGNC:21385]	-	67	91	82	120	145	166	1.21419	1.54448	1.35693	1.66234	2.28986	2.55958
ENSG00000080561	41.6169	68.6488	51.4178	91.4594	84.6481	90.4105	53.8945	88.8393	-0.71945	0.0113509	0.0671893	MID2	X	107825755	107927193	+	3097	protein_coding	midline 2 [Source:HGNC Symbol;Acc:HGNC:7096]	-	37	65	50	107	87	95	0.810605	1.33368	1.00025	1.79191	1.66094	1.77084
ENSG00000118680	5826.36	6250.21	5796.85	9128.85	7334.22	6676.1	5957.8	7713.06	-0.372594	0.0113596	0.0671958	MYL12B	18	3261479	3278431	+	1932	protein_coding	myosin light chain 12B [Source:HGNC Symbol;Acc:HGNC:29827]	-	5180	5918	5637	10680	7538	7015	181.916	194.646	180.767	286.707	230.688	209.612
ENSG00000148218	836.836	784.708	791.835	941.947	1003.13	1073.51	804.46	1006.19	-0.322721	0.0113958	0.067343	ALAD	9	113386317	113401333	-	4983	protein_coding	aminolevulinate dehydratase [Source:HGNC Symbol;Acc:HGNC:395]	-	744	743	770	1102	1031	1128	10.1305	9.47493	9.57368	11.47	12.2333	13.0682
ENSG00000175265	727.733	909.332	1037.61	1146.23	1093.61	1401.84	891.559	1213.9	-0.444773	0.011445	0.0676112	GOLGA8A	15	34379068	34437466	-	6750	protein_coding	golgin A8 family member A [Source:HGNC Symbol;Acc:HGNC:31972]	-	647	861	1009	1341	1124	1473	6.50353	8.10546	9.26118	10.3038	9.84554	12.5978
ENSG00000152082	611.88	579.818	693.112	785.525	812.427	795.613	628.27	797.855	-0.344393	0.0114764	0.0677227	MZT2B	2	130181737	130190729	+	1815	protein_coding	mitotic spindle organizing protein 2B [Source:HGNC Symbol;Acc:HGNC:25886]	-	544	549	674	919	835	836	20.3363	19.2209	23.0071	26.2611	27.2011	26.5904
ENSG00000169967	902.073	1177.59	1259.74	1618.92	1330.05	1514.14	1113.13	1487.7	-0.418275	0.0115538	0.0681183	MAP3K2	2	127298730	127388465	-	11508	protein_coding	mitogen-activated protein kinase kinase kinase 2 [Source:HGNC Symbol;Acc:HGNC:6854]	-	802	1115	1225	1894	1367	1591	4.7285	6.15677	6.59501	8.53599	7.02337	7.98117
ENSG00000055147	290.193	279.876	248.862	360.709	419.349	327.381	272.977	369.146	-0.435632	0.0116223	0.0684999	FAM114A2	5	153990128	154038936	-	6543	protein_coding	family with sequence similarity 114 member A2 [Source:HGNC Symbol;Acc:HGNC:1333]	-	258	265	242	422	431	344	2.67542	2.57364	2.29149	3.3451	3.89473	3.03513
ENSG00000187642	14.6221	10.5614	11.3119	26.4976	33.0809	24.7439	12.1651	28.1075	-1.21025	0.0116633	0.068698	PERM1	1	975204	982093	-	3424	protein_coding	PPARGC1 and ESRR induced regulator, muscle 1 [Source:HGNC Symbol;Acc:HGNC:28208]	-	13	10	11	31	34	26	0.257607	0.185586	0.199039	0.469571	0.587113	0.438365
ENSG00000037241	310.439	288.325	291.025	431.654	365.835	374.014	296.596	390.501	-0.397975	0.0116637	0.068698	RPL26L1	5	172958729	172969771	+	1164	protein_coding	ribosomal protein L26 like 1 [Source:HGNC Symbol;Acc:HGNC:17050]	-	276	273	283	505	376	393	16.0881	14.9035	15.063	22.5015	19.099	19.4911
ENSG00000135093	160.844	194.329	157.339	231.64	224.755	253.149	170.837	236.515	-0.469039	0.0116848	0.0687541	USP30	12	109023089	109088026	+	5135	protein_coding	ubiquitin specific peptidase 30 [Source:HGNC Symbol;Acc:HGNC:20065]	-	143	184	153	271	231	266	1.88949	2.27696	1.84599	2.73717	2.6598	2.99045
ENSG00000092969	896.449	834.347	860.734	1700.12	1144.21	919.332	863.844	1254.55	-0.538803	0.0117013	0.0688288	TGFB2	1	218346235	218444619	+	5151	protein_coding	transforming growth factor beta 2 [Source:HGNC Symbol;Acc:HGNC:11768]	-	797	790	837	1989	1176	966	10.4982	9.74571	10.0673	20.027	13.4987	10.8263
ENSG00000254685	232.829	252.416	251.947	346.178	335.674	297.879	245.731	326.577	-0.410344	0.0117161	0.0688928	FPGT	1	74198212	74234086	+	4180	protein_coding	fucose-1-phosphate guanylyltransferase [Source:HGNC Symbol;Acc:HGNC:3825]	-	207	239	245	405	345	313	3.36003	3.63329	3.63136	5.02519	4.88	4.32279
ENSG00000257267	349.807	484.766	404.144	554.74	526.375	577.676	412.906	552.93	-0.420787	0.0117248	0.0689217	ZNF271P	18	35290282	35328390	+	7450	transcribed_unitary_pseudogene	zinc finger protein 271, pseudogene [Source:HGNC Symbol;Acc:HGNC:13065]	-	311	459	393	649	541	607	2.83239	3.91502	3.26825	4.51816	4.29356	4.70358
ENSG00000240661	2.24956	3.16841	2.05671	15.3857	14.5945	5.71014	2.49156	11.8968	-2.25746	0.0117326	0.0689447	AC063952.1	3	120349449	120423826	+	4265	transcribed_unitary_pseudogene	novel V-set domain-containing pseudogene	-	2	3	2	18	15	6	0.031817	0.0446972	0.0290529	0.218891	0.207945	0.0812135
ENSG00000179195	1878.38	2160.85	2281.92	2526.67	2687.33	2674.25	2107.05	2629.42	-0.319259	0.011769	0.0690673	ZNF664	12	123971845	124015439	+	6340	protein_coding	zinc finger protein 664 [Source:HGNC Symbol;Acc:HGNC:25406]	zf-C2H2	1670	2046	2219	2956	2762	2810	17.8721	20.5066	21.6844	24.1818	25.7579	25.5866
ENSG00000169507	0	1.05614	0	1.70952	5.8378	12.372	0.352045	6.63976	-4.11064	0.0119094	0.069822	SLC38A11	2	164896186	164955525	-	5552	protein_coding	solute carrier family 38 member 11 [Source:HGNC Symbol;Acc:HGNC:26836]	-	0	1	0	2	6	13	0	0.0114453	0	0.0186833	0.0638967	0.135173
ENSG00000243753	13.4974	28.5156	24.6806	38.4642	41.8376	57.1014	22.2312	45.8011	-1.03677	0.0119419	0.0699207	HLA-L	6	30259584	30293014	+	5505	transcribed_unprocessed_pseudogene	major histocompatibility complex, class I, L (pseudogene) [Source:HGNC Symbol;Acc:HGNC:4970]	-	12	27	24	45	43	60	0.147902	0.311662	0.270105	0.423964	0.461836	0.629202
ENSG00000255310	86.608	84.4908	87.4103	118.812	134.269	126.575	86.1697	126.552	-0.553615	0.0119381	0.0699207	AF131215.5	8	11107788	11109726	-	1939	sense_intronic	novel transcript	-	77	80	85	139	138	133	2.6944	2.62174	2.71594	3.71801	4.20802	3.95977
ENSG00000111237	1041.55	908.276	894.67	1208.63	1190.91	1155.35	948.164	1184.96	-0.322051	0.0119513	0.0699316	VPS29	12	110491097	110502117	-	3211	protein_coding	VPS29, retromer complex component [Source:HGNC Symbol;Acc:HGNC:14340]	-	926	860	870	1414	1224	1214	19.5668	17.0191	16.7864	22.8393	22.5381	21.826
ENSG00000104892	0	2.11227	3.08507	21.369	9.72967	3.80676	1.73245	11.6351	-2.73182	0.0121219	0.0708115	KLC3	19	45333434	45351520	+	3654	protein_coding	kinesin light chain 3 [Source:HGNC Symbol;Acc:HGNC:20717]	-	0	2	3	25	10	4	0	0.0347808	0.0508665	0.35485	0.161811	0.0631957
ENSG00000225830	194.587	149.971	165.565	270.104	221.836	224.599	170.041	238.847	-0.492313	0.0121415	0.0709028	ERCC6	10	49455368	49539538	-	16737	protein_coding	ERCC excision repair 6, chromatin remodeling factor [Source:HGNC Symbol;Acc:HGNC:3438]	-	173	142	161	316	228	236	0.701322	0.539124	0.595974	0.979226	0.805442	0.814011
ENSG00000164294	1102.28	1180.76	1096.23	1324.02	1613.18	1346.64	1126.42	1427.95	-0.341922	0.0121827	0.0710041	GPX8	5	55160118	55167071	+	3868	protein_coding	glutathione peroxidase 8 (putative) [Source:HGNC Symbol;Acc:HGNC:33100]	-	980	1118	1066	1549	1658	1415	17.1905	18.3668	17.0746	20.7701	25.344	21.1186
ENSG00000071889	970.685	946.297	924.493	1257.35	1086.8	1191.52	947.158	1178.56	-0.315744	0.0122007	0.0710622	FAM3A	X	154506159	154516242	-	5098	protein_coding	family with sequence similarity 3 member A [Source:HGNC Symbol;Acc:HGNC:13749]	-	863	896	899	1471	1117	1252	11.4858	11.1683	10.9254	14.9653	12.9548	14.1775
ENSG00000161542	770.474	723.453	695.169	885.532	888.319	958.351	729.699	910.734	-0.319913	0.0122355	0.0711952	PRPSAP1	17	76309486	76384521	-	6939	protein_coding	phosphoribosyl pyrophosphate synthetase associated protein 1 [Source:HGNC Symbol;Acc:HGNC:9466]	-	685	685	676	1036	913	1007	6.69796	6.27295	6.03572	7.74348	7.77948	8.37777
ENSG00000078053	8.99824	2.11227	1.02836	30.7714	10.7026	11.4203	4.04629	17.6314	-2.1484	0.0122741	0.0713461	AMPH	7	38383704	38631567	-	5636	protein_coding	amphiphysin [Source:HGNC Symbol;Acc:HGNC:471]	-	8	2	1	36	11	12	0.0963092	0.0225495	0.0109928	0.331287	0.115398	0.122915
ENSG00000090686	1330.61	1551.46	1525.05	1893.3	1830.15	1751.11	1469.04	1824.85	-0.312771	0.0122875	0.0713816	USP48	1	21678298	21783606	-	9497	protein_coding	ubiquitin specific peptidase 48 [Source:HGNC Symbol;Acc:HGNC:18533]	-	1183	1469	1483	2215	1881	1840	8.45176	9.82909	9.67462	12.0965	11.7106	11.1848
ENSG00000119185	924.569	1074.09	924.493	1472.75	1144.21	1195.32	974.384	1270.76	-0.383468	0.0123567	0.07176	ITGB1BP1	2	9403475	9423547	-	6678	protein_coding	integrin subunit beta 1 binding protein 1 [Source:HGNC Symbol;Acc:HGNC:23927]	-	822	1017	899	1723	1176	1256	8.35168	9.67726	8.34051	13.3817	10.4121	10.8577
ENSG00000177234	35.993	46.4699	47.3044	72.6547	62.2699	83.7487	43.2558	72.8911	-0.750966	0.0124203	0.0720589	LINC01561	10	120597949	120600124	+	2176	lincRNA	long intergenic non-protein coding RNA 1561 [Source:HGNC Symbol;Acc:HGNC:31365]	-	32	44	46	85	64	88	0.997791	1.28491	1.30972	2.02597	1.73899	2.33464
ENSG00000220848	25.8699	26.4034	25.7089	57.269	36.9727	52.3429	25.9941	48.8615	-0.913045	0.0124885	0.0724072	RPS18P9	6	149592687	149601878	+	1725	transcribed_processed_pseudogene	ribosomal protein S18 pseudogene 9 [Source:HGNC Symbol;Acc:HGNC:36483]	-	23	25	25	67	38	55	0.904664	0.920935	0.897904	2.01446	1.30248	1.84064
ENSG00000108518	11530.1	10683.9	10644.5	13481.3	13242.1	12709.8	10952.8	13144.4	-0.263178	0.0125081	0.0724972	PFN1	17	4945652	4949061	-	1987	protein_coding	profilin 1 [Source:HGNC Symbol;Acc:HGNC:8881]	-	10251	10116	10351	15772	13610	13355	350.039	323.511	322.748	411.683	404.983	388.009
ENSG00000117305	542.144	511.169	496.696	570.126	701.509	791.806	516.67	687.813	-0.412363	0.0125174	0.0725275	HMGCL	1	23801885	23838620	-	5658	protein_coding	3-hydroxy-3-methylglutaryl-CoA lyase [Source:HGNC Symbol;Acc:HGNC:5005]	-	482	484	483	667	721	832	5.78007	5.43576	5.28887	6.11415	7.53441	8.489
ENSG00000147996	80.9841	110.894	112.091	160.695	139.134	150.367	101.323	150.065	-0.565396	0.0125418	0.0726456	CBWD5	9	65668805	65734041	+	12708	protein_coding	COBW domain containing 5 [Source:HGNC Symbol;Acc:HGNC:24584]	-	72	105	109	188	143	158	0.384418	0.525037	0.531408	0.767281	0.665328	0.717754
ENSG00000118260	857.082	1097.32	1006.76	1318.9	1256.1	1208.65	987.056	1261.21	-0.353412	0.0125812	0.0727792	CREB1	2	207529737	207603431	+	9575	protein_coding	cAMP responsive element binding protein 1 [Source:HGNC Symbol;Acc:HGNC:2345]	TF_bZIP	762	1039	979	1543	1291	1270	5.39964	6.89533	6.33466	8.35797	7.97195	7.65704
ENSG00000170175	47.2408	64.4242	60.673	94.8785	85.6211	92.3139	57.446	90.9378	-0.661221	0.0125868	0.0727875	CHRNB1	17	7445061	7457707	+	4329	protein_coding	cholinergic receptor nicotinic beta 1 subunit [Source:HGNC Symbol;Acc:HGNC:1961]	-	42	61	59	111	88	97	0.65828	0.895407	0.844391	1.32987	1.20191	1.29354
ENSG00000259070	43.8664	35.9086	35.9925	198.305	81.7292	22.8406	38.5892	100.958	-1.39025	0.0126043	0.0728651	LINC00639	14	38749339	38948273	-	4860	lincRNA	long intergenic non-protein coding RNA 639 [Source:HGNC Symbol;Acc:HGNC:27502]	-	39	34	35	232	84	24	0.544474	0.44455	0.446181	2.47586	1.02193	0.285083
ENSG00000177570	2.24956	4.22454	2.05671	10.2571	10.7026	15.227	2.8436	12.0623	-2.08173	0.0126184	0.0729093	SAMD12	8	118189455	118622112	-	15378	protein_coding	sterile alpha motif domain containing 12 [Source:HGNC Symbol;Acc:HGNC:31750]	-	2	4	2	12	11	16	0.00882427	0.0165287	0.00805767	0.040472	0.0422931	0.0600643
ENSG00000085063	1634.31	1793.32	1619.66	2205.28	1995.55	2011.87	1682.43	2070.9	-0.29985	0.0126201	0.0729093	CD59	11	33703010	33736491	-	10358	protein_coding	CD59 molecule (CD59 blood group) [Source:HGNC Symbol;Acc:HGNC:1689]	-	1453	1698	1575	2580	2051	2114	9.51784	10.4169	9.42071	12.9187	11.7076	11.7822
ENSG00000182809	1681.55	1960.19	1912.74	2334.35	2178.47	2360.19	1851.49	2291	-0.307178	0.0127192	0.0734579	CRIP2	14	105472962	105480170	+	4837	protein_coding	cysteine rich protein 2 [Source:HGNC Symbol;Acc:HGNC:2361]	-	1495	1856	1860	2731	2239	2480	20.9707	24.3826	23.8241	29.2832	27.3687	29.5986
ENSG00000248019	11.2478	8.44908	16.4537	29.9166	31.1349	23.7922	12.0502	28.2813	-1.22829	0.0127308	0.0735013	FAM13A-AS1	4	88709789	88730103	+	4510	antisense	FAM13A antisense RNA 1 [Source:HGNC Symbol;Acc:HGNC:19370]	-	10	8	16	35	32	25	0.150443	0.112718	0.219797	0.402499	0.419518	0.320007
ENSG00000094631	1040.42	702.33	680.772	1234.27	1216.21	959.303	807.841	1136.6	-0.493182	0.0128209	0.0739254	HDAC6	X	48801377	48824982	+	10602	protein_coding	histone deacetylase 6 [Source:HGNC Symbol;Acc:HGNC:14064]	-	925	665	662	1444	1250	1008	5.91974	3.98577	3.86856	7.06404	6.97106	5.48869
ENSG00000153162	2.24956	1.05614	0	13.6762	4.86483	7.61352	1.1019	8.71818	-3.01922	0.0128469	0.0740513	BMP6	6	7726797	7881422	+	2780	protein_coding	bone morphogenetic protein 6 [Source:HGNC Symbol;Acc:HGNC:1073]	-	2	1	0	16	5	8	0.0488128	0.0228577	0	0.298503	0.106341	0.166127
ENSG00000077585	221.582	288.325	304.394	263.266	461.186	570.062	271.433	431.505	-0.667384	0.0128867	0.074257	GPR137B	1	236142505	236221865	+	2309	protein_coding	G protein-coupled receptor 137B [Source:HGNC Symbol;Acc:HGNC:11862]	-	197	273	296	308	474	599	5.78883	7.51306	7.94231	6.91831	12.1376	14.9761
ENSG00000216285	109.104	113.006	123.403	178.645	150.81	161.787	115.171	163.747	-0.508059	0.0129308	0.0744794	AC078819.1	12	104030779	104031543	+	765	processed_pseudogene	phosphoglycerate mutase 1 (brain) (PGAM1) pseudogene	-	97	107	120	209	155	170	8.60318	8.88793	9.71849	14.1696	11.9797	12.8287
ENSG00000215252	528.647	750.912	661.233	731.675	978.805	961.207	646.931	890.562	-0.460286	0.0129682	0.0746543	GOLGA8B	15	34525207	34588503	-	7670	protein_coding	golgin A8 family member B [Source:HGNC Symbol;Acc:HGNC:31973]	-	470	711	643	856	1006	1010	4.15768	5.8905	5.19391	5.78831	7.75496	7.6019
ENSG00000133678	163.093	108.782	131.63	235.059	198.485	167.497	134.502	200.347	-0.577308	0.0130412	0.0750502	TMEM254	10	80078646	80092557	+	2996	protein_coding	transmembrane protein 254 [Source:HGNC Symbol;Acc:HGNC:25804]	-	145	103	128	275	204	176	3.28379	2.18461	2.64696	4.76063	4.02592	3.3913
ENSG00000142178	65.2372	88.7154	100.779	75.219	359.998	123.72	84.9105	186.312	-1.13156	0.013061	0.0751155	SIK1	21	43414483	43427189	-	5268	protein_coding	salt inducible kinase 1 [Source:HGNC Symbol;Acc:HGNC:11142]	-	58	84	98	88	370	130	0.747018	1.01324	1.15255	0.866384	4.15272	1.4246
ENSG00000111666	437.539	389.714	354.783	618.847	513.726	460.618	394.012	531.064	-0.431921	0.0131156	0.0753661	CHPT1	12	101696947	101744140	+	6004	protein_coding	choline phosphotransferase 1 [Source:HGNC Symbol;Acc:HGNC:17852]	-	389	369	345	724	528	484	4.396	3.90538	3.56006	6.25419	5.1996	4.65372
ENSG00000255874	101.23	102.445	115.176	200.014	145.945	133.237	106.284	159.732	-0.589202	0.0131431	0.0754774	LINC00346	13	110863987	110870251	-	6265	lincRNA	long intergenic non-protein coding RNA 346 [Source:HGNC Symbol;Acc:HGNC:27492]	-	90	97	112	234	150	140	0.974698	0.98385	1.10758	1.93717	1.41562	1.29004
ENSG00000165028	1.12478	0	1.02836	4.2738	8.7567	9.5169	0.717712	7.5158	-3.39243	0.0132193	0.0758543	NIPSNAP3B	9	104764157	104777457	+	2178	protein_coding	nipsnap homolog 3B [Source:HGNC Symbol;Acc:HGNC:23641]	-	1	0	1	5	9	10	0.0311523	0	0.028446	0.119065	0.244321	0.265056
ENSG00000128510	2248.43	1801.77	1997.07	10035.7	4283.97	2471.54	2015.76	5597.09	-1.47339	0.0132427	0.0759618	CPA4	7	130293134	130324180	+	3958	protein_coding	carboxypeptidase A4 [Source:HGNC Symbol;Acc:HGNC:15740]	-	1999	1706	1942	11741	4403	2597	34.2678	27.3893	30.3985	153.852	65.7733	37.8784
ENSG00000223802	8.99824	8.44908	7.1985	23.0785	16.5404	24.7439	8.21527	21.4543	-1.38854	0.0132466	0.0759618	CERS1	19	18868545	18896727	-	3753	protein_coding	ceramide synthase 1 [Source:HGNC Symbol;Acc:HGNC:14253]	-	8	8	7	27	17	26	0.144631	0.135453	0.115558	0.373129	0.267823	0.399936
ENSG00000124126	1058.42	1011.78	1126.05	1188.12	1527.56	1374.24	1065.42	1363.31	-0.35527	0.0132511	0.0759618	PREX1	20	48624252	48827883	-	7393	protein_coding	phosphatidylinositol-3,4,5-trisphosphate dependent Rac exchange factor 1 [Source:HGNC Symbol;Acc:HGNC:32594]	-	941	958	1095	1390	1570	1444	8.6361	8.23423	9.1764	9.75141	12.5561	11.2757
ENSG00000066557	553.392	582.987	573.823	715.435	787.13	664.279	570.067	722.281	-0.341157	0.013266	0.0760001	LRRC40	1	70144805	70205620	-	2884	protein_coding	leucine rich repeat containing 40 [Source:HGNC Symbol;Acc:HGNC:26004]	-	492	552	558	837	809	698	11.5749	12.1625	11.9872	15.0523	16.5856	13.9719
ENSG00000164983	2074.09	2488.25	2334.37	2640.36	2898.47	3143.43	2298.91	2894.09	-0.331935	0.0133281	0.0762579	TMEM65	8	124306189	124372692	-	9029	protein_coding	transmembrane protein 65 [Source:HGNC Symbol;Acc:HGNC:25203]	-	1844	2356	2270	3089	2979	3303	13.857	16.5811	15.5763	17.744	19.5078	21.1186
ENSG00000225937	1.12478	4.22454	2.05671	8.54761	10.7026	15.227	2.46868	11.4924	-2.20819	0.0133358	0.0762773	PCA3	9	76691980	76863307	+	14174	antisense	prostate cancer associated 3 [Source:HGNC Symbol;Acc:HGNC:8637]	-	1	4	2	10	11	16	0.00478692	0.0179327	0.00874212	0.0365916	0.0458857	0.0651664
ENSG00000182575	1.12478	8.44908	5.14178	17.95	10.7026	24.7439	4.90521	17.7988	-1.8495	0.0133529	0.0763508	NXPH3	17	49575858	49583827	+	5648	protein_coding	neurexophilin 3 [Source:HGNC Symbol;Acc:HGNC:8077]	-	1	8	5	21	11	26	0.0120131	0.0900064	0.0548472	0.19284	0.115153	0.265751
ENSG00000236404	3.37434	11.6175	3.08507	20.5143	15.5675	21.8889	6.02563	19.3235	-1.67894	0.0134564	0.0768685	VLDLR-AS1	9	2421597	2643359	-	5989	antisense	VLDLR antisense RNA 1 [Source:HGNC Symbol;Acc:HGNC:49621]	-	3	11	3	24	16	23	0.0339872	0.116712	0.0310346	0.207841	0.157958	0.221702
ENSG00000144331	0	0	1.02836	10.2571	3.89187	3.80676	0.342786	5.98525	-3.97258	0.0134841	0.0769278	ZNF385B	2	179441982	179861505	-	5310	protein_coding	zinc finger protein 385B [Source:HGNC Symbol;Acc:HGNC:26332]	-	0	0	1	12	4	4	0	0	0.0116677	0.117209	0.0445392	0.0434872
ENSG00000223799	6.74868	7.39295	10.2836	17.95	22.3782	23.7922	8.14173	21.3735	-1.38623	0.0134983	0.0769842	IL10RB-DT	21	33263873	33266260	-	2228	antisense	IL10RB divergent transcript [Source:HGNC Symbol;Acc:HGNC:44303]	-	6	7	10	21	23	25	0.182719	0.199646	0.278076	0.488852	0.610365	0.64777
ENSG00000113790	48.3655	34.8525	50.3895	72.6547	71.9995	76.1352	44.5358	73.5965	-0.724913	0.0135362	0.0771514	EHHADH	3	185190624	185281990	-	4700	protein_coding	enoyl-CoA hydratase and 3-hydroxyacyl CoA dehydrogenase [Source:HGNC Symbol;Acc:HGNC:3247]	-	43	33	49	85	74	80	0.620754	0.446164	0.645918	0.937982	0.930916	0.982626
ENSG00000112640	807.592	822.729	712.651	995.796	990.48	940.269	780.991	975.515	-0.321166	0.0135332	0.0771514	PPP2R5D	6	42984499	43012342	+	3314	protein_coding	protein phosphatase 2 regulatory subunit B'delta [Source:HGNC Symbol;Acc:HGNC:9312]	-	718	779	693	1165	1018	988	14.7001	14.937	12.9557	18.2325	18.1624	17.2108
ENSG00000166974	662.495	581.93	468.931	831.682	750.157	706.154	571.119	762.664	-0.41818	0.0135499	0.0772048	MAPRE2	18	34976928	35143470	+	6180	protein_coding	microtubule associated protein RP/EB family member 2 [Source:HGNC Symbol;Acc:HGNC:6891]	-	589	551	456	973	771	742	6.46659	5.66554	4.57147	8.16578	7.37637	6.93125
ENSG00000197568	86.608	67.5926	58.6163	129.924	94.3778	110.396	70.939	111.566	-0.657452	0.0137269	0.0781383	HHLA3	1	70354805	70385339	+	1222	protein_coding	HERV-H LTR-associating 3 [Source:HGNC Symbol;Acc:HGNC:4906]	-	77	64	57	152	97	116	4.27532	3.32803	2.8899	6.45128	4.69329	5.48003
ENSG00000254416	0	4.22454	2.05671	23.9333	5.8378	7.61352	2.09375	12.4615	-2.56502	0.0138206	0.0785367	AP000924.1	11	110355130	110406400	+	781	lincRNA	uncharacterized LOC105369486 [Source:NCBI gene;Acc:105369486]	-	0	4	2	28	6	8	0	0.325452	0.158657	1.85943	0.454231	0.591337
ENSG00000105967	3.37434	5.28068	2.05671	23.0785	5.8378	15.227	3.57058	14.7145	-2.05064	0.0138234	0.0785367	TFEC	7	115935148	116159896	-	8644	protein_coding	transcription factor EC [Source:HGNC Symbol;Acc:HGNC:11754]	bHLH	3	5	2	27	6	16	0.0235481	0.0367564	0.0143349	0.162003	0.0410406	0.106857
ENSG00000233672	7.87346	8.44908	8.22685	17.0952	20.4323	26.6473	8.18313	21.3916	-1.38344	0.0138163	0.0785367	RNASEH2B-AS1	13	50862172	50910764	-	4642	antisense	RNASEH2B antisense RNA 1 [Source:HGNC Symbol;Acc:HGNC:39967]	-	7	8	8	20	21	28	0.102316	0.109512	0.106774	0.223459	0.26748	0.348216
ENSG00000117480	14.6221	9.50522	16.4537	31.6262	25.2971	33.3091	13.527	30.0775	-1.1537	0.0138646	0.0787456	FAAH	1	46394265	46413848	+	2776	protein_coding	fatty acid amide hydrolase [Source:HGNC Symbol;Acc:HGNC:3553]	-	13	9	16	37	26	35	0.31774	0.206016	0.357092	0.691283	0.553772	0.727854
ENSG00000141542	280.07	285.156	320.847	392.335	385.295	373.062	295.358	383.564	-0.376615	0.0138705	0.0787545	RAB40B	17	82654973	82698728	-	6194	protein_coding	RAB40B, member RAS oncogene family [Source:HGNC Symbol;Acc:HGNC:18284]	-	249	270	312	459	396	392	2.72758	2.76994	3.12078	3.84339	3.78008	3.65351
ENSG00000244005	431.915	411.893	410.314	534.226	503.997	547.222	418.041	528.481	-0.338576	0.0139212	0.079017	NFS1	20	35668055	35699359	-	6024	protein_coding	NFS1, cysteine desulfurase [Source:HGNC Symbol;Acc:HGNC:15910]	-	384	390	399	625	518	575	4.32509	4.11394	4.10362	5.38107	5.08419	5.51035
ENSG00000110876	31.4938	35.9086	24.6806	47.8666	59.351	57.1014	30.6943	54.773	-0.835065	0.0139685	0.079235	SELPLG	12	108622277	108633959	-	2494	protein_coding	selectin P ligand [Source:HGNC Symbol;Acc:HGNC:10722]	-	28	34	24	56	61	60	0.761746	0.866285	0.596203	1.16457	1.44614	1.38884
ENSG00000100784	109.104	76.0417	62.7297	150.438	115.783	125.623	82.625	130.615	-0.664929	0.0140035	0.079408	RPS6KA5	14	90847862	91060636	-	27976	protein_coding	ribosomal protein S6 kinase A5 [Source:HGNC Symbol;Acc:HGNC:10434]	-	97	72	61	176	119	132	0.235253	0.16354	0.13509	0.326288	0.2515	0.272386
ENSG00000162104	318.313	349.581	294.11	487.214	395.024	397.806	320.668	426.681	-0.413086	0.0140179	0.0794647	ADCY9	16	3953387	4116185	-	10358	protein_coding	adenylate cyclase 9 [Source:HGNC Symbol;Acc:HGNC:240]	-	283	331	286	570	406	418	1.85378	2.03063	1.71068	2.85412	2.31754	2.32968
ENSG00000115221	1.12478	5.28068	6.17014	16.2405	8.7567	22.8406	4.19186	15.9459	-1.91527	0.0140525	0.0795847	ITGB6	2	160099666	160200313	-	4687	protein_coding	integrin subunit beta 6 [Source:HGNC Symbol;Acc:HGNC:6161]	-	1	5	6	19	9	24	0.0144762	0.0677881	0.0793114	0.210248	0.113534	0.295605
ENSG00000143590	30.3691	57.0313	42.1626	58.1237	92.4318	80.8936	43.1877	77.1497	-0.832307	0.0140838	0.0797367	EFNA3	1	155078872	155087538	+	1909	protein_coding	ephrin A3 [Source:HGNC Symbol;Acc:HGNC:3223]	-	27	54	41	68	95	85	0.959636	1.79749	1.33063	1.84747	2.94235	2.57045
ENSG00000272502	13.4974	10.5614	9.25521	22.2238	34.0538	22.8406	11.1046	26.3727	-1.24922	0.0140886	0.0797385	AC104958.2	8	120812219	120813359	+	1141	antisense	novel transcript	-	12	10	9	26	35	24	0.713583	0.55692	0.488693	1.18185	1.81367	1.21429
ENSG00000120868	300.316	450.97	450.42	500.89	567.24	605.275	400.569	557.801	-0.476477	0.0141119	0.0797999	APAF1	12	98645141	98735433	+	7908	protein_coding	apoptotic peptidase activating factor 1 [Source:HGNC Symbol;Acc:HGNC:576]	-	267	427	438	586	583	636	2.29083	3.43115	3.43152	3.8433	4.35892	4.64287
ENSG00000047230	579.262	546.022	605.702	675.261	764.752	741.366	576.995	727.126	-0.333168	0.0141129	0.0797999	CTPS2	X	16588003	16712936	-	5510	protein_coding	CTP synthase 2 [Source:HGNC Symbol;Acc:HGNC:2520]	-	515	517	589	790	786	779	6.34168	5.96234	6.62282	7.43617	8.43428	8.16172
ENSG00000259345	1.12478	0	0	14.5309	0.972967	4.75845	0.374927	6.75412	-4.14854	0.0141632	0.0800336	AC013652.1	15	38865322	39427195	-	6996	lincRNA	novel transcript	-	1	0	0	17	1	5	0.00969837	0	0	0.12603	0.00845137	0.0412588
ENSG00000073350	1.12478	0	3.08507	5.98333	12.6486	9.5169	1.40328	9.38293	-2.72409	0.0142059	0.0802489	LLGL2	17	75525080	75575208	+	7909	protein_coding	LLGL2, scribble cell polarity complex component [Source:HGNC Symbol;Acc:HGNC:6629]	-	1	0	3	7	13	10	0.00857881	0	0.0235006	0.0459039	0.0971849	0.0729919
ENSG00000104331	2423.9	2737.5	2522.56	3111.33	3122.25	3068.25	2561.32	3100.61	-0.2756	0.0142103	0.0802489	IMPAD1	8	56957933	56993844	-	7594	protein_coding	inositol monophosphatase domain containing 1 [Source:HGNC Symbol;Acc:HGNC:26019]	-	2155	2592	2453	3640	3209	3224	19.2542	21.6891	20.0127	24.8602	24.9848	24.5087
ENSG00000023318	971.81	1060.36	943.003	1239.4	1246.37	1179.14	991.724	1221.64	-0.300844	0.0142297	0.0803074	ERP44	9	99979179	100099040	-	4854	protein_coding	endoplasmic reticulum protein 44 [Source:HGNC Symbol;Acc:HGNC:18311]	-	864	1004	917	1450	1281	1239	12.0771	13.1435	11.7044	15.4932	15.6037	14.7356
ENSG00000106392	1068.54	1159.64	1101.37	1257.35	1705.61	1359.96	1109.85	1440.98	-0.376301	0.0142364	0.0803198	C1GALT1	7	7156934	7248651	+	7805	protein_coding	core 1 synthase, glycoprotein-N-acetylgalactosamine 3-beta-galactosyltransferase 1 [Source:HGNC Symbol;Acc:HGNC:24337]	-	950	1098	1071	1471	1753	1429	8.25847	8.93938	8.5015	9.77492	13.2796	10.5695
ENSG00000119048	668.119	753.024	732.19	818.861	949.616	956.448	717.778	908.308	-0.33898	0.014265	0.0804559	UBE2B	5	134371179	134391992	+	3291	protein_coding	ubiquitin conjugating enzyme E2 B [Source:HGNC Symbol;Acc:HGNC:12473]	-	594	713	712	958	976	1005	12.2464	13.767	13.4039	15.0977	17.5347	17.6293
ENSG00000198961	1544.32	1902.1	1884.98	1916.37	2581.28	2552.43	1777.13	2350.03	-0.402768	0.0142999	0.0806014	PJA2	5	109334709	109409994	-	5217	protein_coding	praja ring finger ubiquitin ligase 2 [Source:HGNC Symbol;Acc:HGNC:17481]	-	1373	1801	1833	2242	2653	2682	17.8566	21.9367	21.7681	22.2889	30.0672	29.678
ENSG00000280088	17.9965	34.8525	24.6806	47.0119	46.7024	53.2946	25.8432	49.003	-0.919591	0.0143076	0.0806192	AC126474.2	12	100032325	100034074	-	1750	TEC	TEC	-	16	33	24	55	48	56	0.620341	1.19827	0.849674	1.63004	1.62174	1.84734
ENSG00000125398	2625.24	2904.37	2751.88	4689.22	3683.65	2881.72	2760.5	3751.53	-0.442661	0.0143345	0.0807452	SOX9	17	72121020	72126420	+	3935	protein_coding	SRY-box 9 [Source:HGNC Symbol;Acc:HGNC:11204]	HMG	2334	2750	2676	5486	3786	3028	40.2443	44.4085	42.1328	72.3077	56.887	44.4229
ENSG00000123933	1196.77	1173.37	1280.3	1509.51	1430.26	1514.14	1216.81	1484.64	-0.286981	0.0143865	0.0810125	MXD4	4	2247432	2262294	-	7058	protein_coding	MAX dimerization protein 4 [Source:HGNC Symbol;Acc:HGNC:13906]	bHLH	1064	1111	1245	1766	1470	1591	10.2284	10.0025	10.9287	12.9772	12.3144	13.0132
ENSG00000137171	160.844	199.61	165.565	179.5	290.917	334.995	175.339	268.471	-0.612986	0.0145071	0.0815886	KLC4	6	43040777	43075099	+	6421	protein_coding	kinesin light chain 4 [Source:HGNC Symbol;Acc:HGNC:21624]	-	143	189	161	210	299	352	1.51106	1.87041	1.55347	1.69625	2.75325	3.16473
ENSG00000264301	38.2425	31.6841	60.673	111.974	71.9995	59.0048	43.5332	80.9927	-0.896214	0.0145227	0.0815994	LINC01444	18	14969001	14970468	-	1336	lincRNA	long intergenic non-protein coding RNA 1444 [Source:HGNC Symbol;Acc:HGNC:50769]	-	34	30	59	131	74	62	1.72672	1.4269	2.73605	5.08556	3.27493	2.67905
ENSG00000146729	1020.18	990.655	991.336	1190.68	1292.1	1189.61	1000.72	1224.13	-0.290641	0.0145227	0.0815994	NIPSNAP2	7	55951793	56000181	+	5651	protein_coding	nipsnap homolog 2 [Source:HGNC Symbol;Acc:HGNC:4179]	-	907	938	964	1393	1328	1250	10.8901	10.5476	10.5689	12.785	13.8947	12.7697
ENSG00000197561	0	1.05614	1.02836	5.98333	7.78373	7.61352	0.694831	7.12686	-3.32999	0.0145823	0.0818568	ELANE	19	851014	856247	+	1028	protein_coding	elastase, neutrophil expressed [Source:HGNC Symbol;Acc:HGNC:3309]	-	0	1	1	7	8	8	0	0.0618137	0.0602679	0.353166	0.460123	0.449255
ENSG00000105220	9628.12	10212.8	10220.8	13618.9	11281.5	12013.2	10020.6	12304.5	-0.296254	0.0146111	0.0819923	GPI	19	34359480	34402413	+	10680	protein_coding	glucose-6-phosphate isomerase [Source:HGNC Symbol;Acc:HGNC:4458]	-	8560	9670	9939	15933	11595	12623	54.3815	57.5352	57.6568	77.3749	64.1913	68.2319
ENSG00000131725	617.504	665.365	615.986	841.085	809.508	731.849	632.952	794.147	-0.327513	0.0147214	0.0824815	WDR44	X	118346073	118449961	+	4202	protein_coding	WD repeat domain 44 [Source:HGNC Symbol;Acc:HGNC:30512]	-	549	630	599	984	832	769	8.86472	9.52714	8.83181	12.1454	11.707	10.5649
ENSG00000133103	258.699	245.023	309.535	288.054	425.186	453.956	271.086	389.066	-0.519836	0.0147914	0.0828397	COG6	13	39655627	39791665	+	8051	protein_coding	component of oligomeric golgi complex 6 [Source:HGNC Symbol;Acc:HGNC:18621]	-	230	232	301	337	437	477	1.93833	1.83112	2.31631	2.17097	3.20929	3.4203
ENSG00000085871	303.691	306.279	287.94	328.228	421.295	476.796	299.303	408.773	-0.448843	0.0147993	0.0828397	MGST2	4	139665768	139740745	+	3182	protein_coding	microsomal glutathione S-transferase 2 [Source:HGNC Symbol;Acc:HGNC:7063]	-	270	290	280	384	433	501	5.75721	5.7913	5.45176	6.25899	8.04571	9.08936
ENSG00000112293	8.99824	8.44908	8.22685	17.0952	23.3512	24.7439	8.55806	21.7301	-1.34252	0.0148113	0.082881	GPLD1	6	24424565	24495205	-	4919	protein_coding	glycosylphosphatidylinositol specific phospholipase D1 [Source:HGNC Symbol;Acc:HGNC:4459]	-	8	8	8	20	24	26	0.110347	0.103345	0.100761	0.210876	0.288477	0.305135
ENSG00000172819	555.641	673.814	735.275	786.38	833.832	968.82	654.91	863.011	-0.397328	0.0148421	0.0830272	RARG	12	53210567	53232980	-	5127	protein_coding	retinoic acid receptor gamma [Source:HGNC Symbol;Acc:HGNC:9866]	THR-like	494	638	715	920	857	1018	6.53751	7.90743	8.64016	9.30675	9.88313	11.4625
ENSG00000125124	467.908	479.485	540.916	600.897	621.726	669.989	496.103	630.871	-0.346055	0.0148557	0.0830772	BBS2	16	56466836	56520283	-	8337	protein_coding	Bardet-Biedl syndrome 2 [Source:HGNC Symbol;Acc:HGNC:967]	-	416	454	526	703	639	704	3.38557	3.46038	3.9089	4.3734	4.53177	4.87482
ENSG00000070061	1939.12	1648.63	1696.79	2246.31	2124.96	2137.49	1761.51	2169.59	-0.300881	0.0149381	0.0834596	ELP1	9	108867517	108934116	-	6048	protein_coding	elongator complex protein 1 [Source:HGNC Symbol;Acc:HGNC:5959]	-	1724	1561	1650	2628	2184	2246	19.3408	16.401	16.9025	22.5365	21.351	21.4385
ENSG00000119801	503.901	669.59	577.936	618.847	863.994	966.917	583.809	816.586	-0.483329	0.0149689	0.0836054	YPEL5	2	30146941	30160533	+	3421	protein_coding	yippee like 5 [Source:HGNC Symbol;Acc:HGNC:18329]	-	448	634	562	724	888	1016	8.88533	11.7764	10.178	10.9764	15.3475	17.145
ENSG00000281189	3.37434	1.05614	7.1985	14.5309	15.5675	13.3237	3.87632	14.474	-1.89306	0.015058	0.0840769	GHET1	7	148987527	148989432	+	1906	lincRNA	gastric carcinoma proliferation enhancing transcript 1 [Source:HGNC Symbol;Acc:HGNC:49425]	-	3	1	7	17	16	14	0.106794	0.0333392	0.227538	0.462594	0.496334	0.424034
ENSG00000271092	13.4974	9.50522	12.3403	26.4976	21.4053	33.3091	11.781	27.0707	-1.20224	0.0151438	0.08445	TMEM56-RWDD3	1	95117923	95247225	+	1961	protein_coding	TMEM56-RWDD3 readthrough [Source:HGNC Symbol;Acc:HGNC:49388]	-	12	9	12	31	22	35	0.415195	0.291637	0.379125	0.819894	0.663318	1.03035
ENSG00000116678	137.223	194.329	161.452	179.5	273.404	286.459	164.335	246.454	-0.582545	0.0151532	0.0844757	LEPR	1	65420652	65641559	+	11370	protein_coding	leptin receptor [Source:HGNC Symbol;Acc:HGNC:6554]	-	122	184	157	210	281	301	0.728028	1.02834	0.855497	0.957927	1.46124	1.52828
ENSG00000100243	3409.21	3426.1	3076.84	4363.55	3923	3842.92	3304.05	4043.16	-0.2914	0.0152437	0.0848473	CYB5R3	22	42617840	42649568	-	5973	protein_coding	cytochrome b5 reductase 3 [Source:HGNC Symbol;Acc:HGNC:2873]	-	3031	3244	2992	5105	4032	4038	34.4304	34.5117	31.0347	44.3279	39.9121	39.0274
ENSG00000248334	1.12478	6.33681	2.05671	6.83809	15.5675	19.0338	3.17277	13.8131	-2.1104	0.0152858	0.0850024	WHAMMP2	15	28737583	28759204	+	6657	transcribed_unprocessed_pseudogene	WAS protein homolog associated with actin, golgi membranes and microtubules pseudogene 2 [Source:HGNC Symbol;Acc:HGNC:32360]	-	1	6	2	8	16	20	0.0101923	0.0572731	0.0186136	0.0623283	0.142108	0.173439
ENSG00000184014	2072.97	2047.85	1986.78	2513	2700.96	2278.34	2035.87	2497.43	-0.294825	0.0152819	0.0850024	DENND5A	11	9138825	9265390	-	8648	protein_coding	DENN domain containing 5A [Source:HGNC Symbol;Acc:HGNC:19344]	-	1843	1939	1932	2940	2776	2394	14.4597	14.2476	13.8411	17.6321	18.9793	15.981
ENSG00000122641	0	0	2.05671	11.1119	4.86483	6.66183	0.685571	7.54618	-3.42577	0.0153345	0.0852465	INHBA	7	41667168	41705834	-	8302	protein_coding	inhibin subunit beta A [Source:HGNC Symbol;Acc:HGNC:6066]	-	0	0	2	13	5	7	0	0	0.0149254	0.0812146	0.0356094	0.0486756
ENSG00000108551	6.74868	9.50522	6.17014	23.0785	23.3512	14.2753	7.47468	20.235	-1.43766	0.0153403	0.0852521	RASD1	17	17494437	17496395	-	1748	protein_coding	ras related dexamethasone induced 1 [Source:HGNC Symbol;Acc:HGNC:15828]	-	6	9	6	27	24	15	0.232894	0.327174	0.212662	0.801117	0.811796	0.495388
ENSG00000229644	196.836	211.227	186.133	211.981	330.809	308.347	198.065	283.712	-0.517041	0.0154895	0.0859739	NAMPTP1	10	36521721	36524234	-	2514	processed_pseudogene	nicotinamide phosphoribosyltransferase pseudogene 1 [Source:HGNC Symbol;Acc:HGNC:17633]	-	175	200	181	248	340	324	4.72304	5.05525	4.46059	5.11635	7.99633	7.44005
ENSG00000269416	41.6169	22.1788	16.4537	127.359	35.9998	36.1642	26.7498	66.5078	-1.32136	0.0156032	0.0865511	LINC01224	19	23399233	23416075	-	3296	lincRNA	long intergenic non-protein coding RNA 1224 [Source:HGNC Symbol;Acc:HGNC:49676]	-	37	21	16	149	37	38	0.761664	0.404865	0.300754	2.34462	0.66373	0.665568
ENSG00000110318	43.8664	31.6841	32.9074	63.2523	61.2969	59.0048	36.1526	61.1847	-0.762338	0.0156326	0.0866071	CEP126	11	101915015	102001058	+	8191	protein_coding	centrosomal protein 126 [Source:HGNC Symbol;Acc:HGNC:29264]	-	39	30	32	74	63	62	0.323055	0.232735	0.242043	0.468563	0.454758	0.436969
ENSG00000109790	787.346	880.817	849.423	989.813	1124.75	1019.26	839.195	1044.61	-0.315416	0.0156192	0.0866071	KLHL5	4	39045039	39126857	+	5144	protein_coding	kelch like family member 5 [Source:HGNC Symbol;Acc:HGNC:6356]	-	700	834	826	1158	1156	1071	9.23306	10.3025	9.94851	11.6757	13.2872	12.0194
ENSG00000136628	4142.56	3840.11	3718.54	4638.79	4940.73	4550.98	3900.4	4710.16	-0.272201	0.015659	0.0866986	EPRS	1	219968601	220046658	-	5450	protein_coding	glutamyl-prolyl-tRNA synthetase [Source:HGNC Symbol;Acc:HGNC:3418]	-	3683	3636	3616	5427	5078	4782	45.8515	42.3941	41.1065	51.646	55.09	50.6535
ENSG00000177685	128.225	147.859	158.367	208.562	170.269	243.633	144.817	207.488	-0.51811	0.0156734	0.0867297	CRACR2B	11	826144	831991	+	3913	protein_coding	calcium release activated channel regulator 2B [Source:HGNC Symbol;Acc:HGNC:28703]	-	114	140	154	244	175	256	1.97671	2.27351	2.43832	3.2341	2.64427	3.77682
ENSG00000180818	16.8717	12.6736	15.4253	33.3357	33.0809	27.599	14.9902	31.3385	-1.06609	0.0156907	0.0867661	HOXC10	12	53985065	53990279	+	2331	protein_coding	homeobox C10 [Source:HGNC Symbol;Acc:HGNC:5122]	Homeobox	15	12	15	39	34	29	0.436614	0.327128	0.398683	0.867752	0.862409	0.71821
ENSG00000124357	657.996	543.91	581.021	808.604	725.833	730.898	594.309	755.112	-0.346241	0.0157287	0.0868954	NAGK	2	71064344	71079805	+	8894	protein_coding	N-acetylglucosamine kinase [Source:HGNC Symbol;Acc:HGNC:17174]	-	585	515	565	946	746	768	4.4628	3.67949	3.93578	5.51655	4.95928	4.98494
ENSG00000279041	2.24956	1.05614	0	11.1119	8.7567	4.75845	1.1019	8.20901	-2.92984	0.0157487	0.0869523	AC102945.2	8	30552345	30553766	+	1422	TEC	TEC	-	2	1	0	13	9	5	0.0954287	0.0446867	0	0.474152	0.374214	0.202986
ENSG00000170442	385.799	200.666	168.65	942.801	544.861	360.69	251.705	616.118	-1.2921	0.0157902	0.0870732	KRT86	12	52249300	52309163	+	2394	protein_coding	keratin 86 [Source:HGNC Symbol;Acc:HGNC:6463]	-	343	190	164	1103	560	379	9.72117	5.04322	4.24423	23.896	13.8306	9.13926
ENSG00000106526	8.99824	16.8982	25.7089	27.3523	33.0809	60.9081	17.2018	40.4471	-1.22522	0.0157822	0.0870732	ACTR3C	7	150243916	150323725	-	6460	protein_coding	ARP3 actin related protein 3 homolog C [Source:HGNC Symbol;Acc:HGNC:37282]	-	8	16	25	32	34	64	0.0840245	0.157386	0.239765	0.256916	0.311188	0.571931
ENSG00000206073	0	0	0	0	9.72967	6.66183	0	5.46383	-4.79109	0.0157962	0.0870797	SERPINB4	18	63637259	63644298	-	2013	protein_coding	serpin family B member 4 [Source:HGNC Symbol;Acc:HGNC:10570]	-	0	0	0	0	10	7	0	0	0	0	0.29372	0.200748
ENSG00000103479	783.972	764.642	782.579	889.806	973.94	1024.02	777.064	962.588	-0.308577	0.0158165	0.0871642	RBL2	16	53433977	53491649	+	7320	protein_coding	RB transcriptional corepressor like 2 [Source:HGNC Symbol;Acc:HGNC:9894]	-	697	724	761	1041	1001	1076	6.46056	6.285	6.44099	7.37587	8.08537	8.48589
ENSG00000204789	1.12478	1.05614	0	8.54761	6.81077	5.71014	0.726972	7.02284	-3.29612	0.0158872	0.0875	ZNF204P	6	27357825	27360221	-	2397	processed_pseudogene	zinc finger protein 204, pseudogene [Source:HGNC Symbol;Acc:HGNC:12995]	-	1	1	0	10	7	6	0.0283061	0.02651	0	0.216374	0.172666	0.144504
ENSG00000129625	1161.9	1425.78	1325.55	1680.46	1655.99	1546.5	1304.41	1627.65	-0.319228	0.0159318	0.0877186	REEP5	5	112876379	112922539	-	4230	protein_coding	receptor accessory protein 5 [Source:HGNC Symbol;Acc:HGNC:30077]	-	1033	1350	1289	1966	1702	1625	16.5695	20.2802	18.8796	24.1055	23.7901	22.1773
ENSG00000137673	20.246	17.9543	17.4821	33.3357	35.0268	40.9227	18.5608	36.4284	-0.973333	0.0159687	0.0878671	MMP7	11	102520508	102530753	-	2323	protein_coding	matrix metallopeptidase 7 [Source:HGNC Symbol;Acc:HGNC:7174]	-	18	17	17	39	36	43	0.525741	0.465027	0.453397	0.870741	0.916284	1.0686
ENSG00000136279	3034.66	2744.9	2820.78	3648.12	3433.6	3322.35	2866.78	3468.02	-0.274841	0.0159778	0.0878905	DBNL	7	44044640	44069456	+	12587	protein_coding	drebrin like [Source:HGNC Symbol;Acc:HGNC:2696]	-	2698	2599	2743	4268	3529	3491	14.5435	13.1209	13.5015	17.5863	16.577	16.0112
ENSG00000130821	6741.93	8232.57	8744.12	8668.13	10080.9	13748.1	7906.21	10832.4	-0.454231	0.0160645	0.0882582	SLC6A8	X	153688099	153696593	+	5498	protein_coding	solute carrier family 6 member 8 [Source:HGNC Symbol;Acc:HGNC:11055]	-	5994	7795	8503	10141	10361	14446	73.9709	90.0927	95.8179	95.6642	111.423	151.684
ENSG00000123124	467.908	576.65	575.88	759.028	658.698	674.748	540.146	697.491	-0.368665	0.0160643	0.0882582	WWP1	8	86342738	86478420	+	6336	protein_coding	WW domain containing E3 ubiquitin protein ligase 1 [Source:HGNC Symbol;Acc:HGNC:17004]	-	416	546	560	888	677	709	4.45479	5.4759	5.47586	7.26894	6.31757	6.45992
ENSG00000136710	226.081	194.329	156.31	241.043	286.052	276.942	192.24	268.012	-0.480113	0.0161022	0.0884108	CCDC115	2	130338241	130342349	-	3782	protein_coding	coiled-coil domain containing 115 [Source:HGNC Symbol;Acc:HGNC:28178]	-	201	184	152	282	294	291	3.60598	3.09154	2.49001	3.86724	4.59624	4.44189
ENSG00000144451	159.719	166.869	169.679	222.238	205.296	244.584	165.422	224.039	-0.437333	0.0160985	0.0884108	SPAG16	2	213284379	214410501	+	8257	protein_coding	sperm associated antigen 16 [Source:HGNC Symbol;Acc:HGNC:23225]	-	142	158	165	260	211	257	1.16685	1.21594	1.23806	1.63314	1.5109	1.79683
ENSG00000128595	10603.3	11130.6	10649.7	13379.6	12863.6	12292	10794.5	12845.1	-0.250929	0.0161356	0.0885666	CALU	7	128739292	128771807	+	4537	protein_coding	calumenin [Source:HGNC Symbol;Acc:HGNC:1458]	-	9427	10539	10356	15653	13221	12916	140.979	147.608	141.417	178.938	172.295	164.345
ENSG00000152926	141.722	276.707	367.123	294.038	444.646	630.97	261.851	456.551	-0.80061	0.0161647	0.0886992	ZNF117	7	64971776	65006684	-	10691	protein_coding	zinc finger protein 117 [Source:HGNC Symbol;Acc:HGNC:12897]	zf-C2H2	126	262	357	344	457	663	0.799652	1.55726	2.06885	1.66884	2.5274	3.58007
ENSG00000196739	434.165	429.847	532.689	523.114	579.888	972.627	465.567	691.876	-0.570958	0.0161959	0.0888241	COL27A1	9	114155560	114312511	+	13988	protein_coding	collagen type XXVII alpha 1 chain [Source:HGNC Symbol;Acc:HGNC:22986]	-	386	407	518	612	596	1022	1.87232	1.84891	2.29432	2.26918	2.51923	4.21785
ENSG00000168300	213.708	284.1	298.223	279.507	423.241	469.183	265.344	390.643	-0.556258	0.0162088	0.0888241	PCMTD1	8	51817575	51899186	-	7323	protein_coding	protein-L-isoaspartate (D-aspartate) O-methyltransferase domain containing 1 [Source:HGNC Symbol;Acc:HGNC:30483]	-	190	269	290	327	435	493	1.76041	2.33422	2.45351	2.31597	3.51218	3.88646
ENSG00000116667	683.866	860.75	939.918	994.087	1041.07	1278.12	828.178	1104.43	-0.414691	0.0162579	0.0890186	C1orf21	1	184387058	184629020	+	11013	protein_coding	chromosome 1 open reading frame 21 [Source:HGNC Symbol;Acc:HGNC:15494]	-	608	815	914	1163	1070	1343	3.74582	4.70251	5.14185	5.47706	5.74454	7.0399
ENSG00000087884	66.362	86.6031	81.2402	91.4594	130.378	144.657	78.0684	122.165	-0.642628	0.0162962	0.0892013	AAMDC	11	77821109	77918432	+	1943	protein_coding	adipogenesis associated Mth938 domain containing [Source:HGNC Symbol;Acc:HGNC:30205]	-	59	82	79	107	134	152	2.06029	2.68176	2.51903	2.85617	4.07764	4.51613
ENSG00000150961	853.708	906.164	861.763	923.997	1192.86	1327.61	873.878	1148.15	-0.393345	0.0163387	0.0893513	SEC24D	4	118722823	118838683	-	9920	protein_coding	SEC24 homolog D, COPII coat complex component [Source:HGNC Symbol;Acc:HGNC:10706]	-	759	858	838	1081	1226	1395	5.19133	5.49609	5.23373	5.65181	7.30728	8.11818
ENSG00000075826	37.1177	52.8068	67.8715	52.1404	86.594	189.386	52.5987	109.374	-1.05284	0.0163439	0.0893522	SEC31B	10	100486642	100519864	-	7938	protein_coding	SEC31 homolog B, COPII coat complex component [Source:HGNC Symbol;Acc:HGNC:23197]	-	33	50	66	61	89	199	0.282067	0.400255	0.515124	0.398559	0.662912	1.44723
ENSG00000148690	219.332	201.722	207.728	271.814	251.025	328.333	209.594	283.724	-0.437084	0.0163736	0.0894764	FRA10AC1	10	93667883	93702572	-	8142	protein_coding	FRA10A associated CGG repeat 1 [Source:HGNC Symbol;Acc:HGNC:1162]	-	195	191	202	318	258	345	1.625	1.49067	1.53709	2.02567	1.87355	2.44616
ENSG00000152952	5299.96	6830.03	6937.29	8672.4	7822.65	7753.42	6355.76	8082.82	-0.346756	0.0164183	0.0896766	PLOD2	3	146069440	146163653	-	7646	protein_coding	procollagen-lysine,2-oxoglutarate 5-dioxygenase 2 [Source:HGNC Symbol;Acc:HGNC:9082]	-	4712	6467	6746	10146	8040	8147	41.8138	53.7461	54.6627	68.8231	62.1725	61.5119
ENSG00000008869	267.698	310.504	291.025	368.402	379.457	374.014	289.742	373.958	-0.367465	0.016461	0.0898546	HEATR5B	2	36968383	37084342	-	8206	protein_coding	HEAT repeat containing 5B [Source:HGNC Symbol;Acc:HGNC:29273]	-	238	294	283	431	390	393	1.96786	2.27664	2.13665	2.72408	2.81002	2.76476
ENSG00000048028	609.631	596.716	510.065	691.502	722.914	757.545	572.137	723.987	-0.339827	0.0164887	0.0899784	USP28	11	113797874	113875570	-	5719	protein_coding	ubiquitin specific peptidase 28 [Source:HGNC Symbol;Acc:HGNC:12625]	-	542	565	496	809	743	796	6.43025	6.27779	5.37329	7.33672	7.68149	8.03506
ENSG00000165655	587.135	430.903	455.562	792.363	695.671	545.318	491.2	677.784	-0.465483	0.0164969	0.0899881	ZNF503	10	75397830	75401906	-	3347	protein_coding	zinc finger protein 503 [Source:HGNC Symbol;Acc:HGNC:23589]	-	522	408	443	927	715	573	10.5819	7.74609	8.20025	14.3647	12.6307	9.88314
ENSG00000248092	404.921	430.903	414.428	514.566	492.321	595.758	416.751	534.215	-0.358001	0.0165006	0.0899881	NNT-AS1	5	43571594	43603230	-	6580	antisense	NNT antisense RNA 1 [Source:HGNC Symbol;Acc:HGNC:49005]	-	360	408	403	602	506	626	3.71215	3.94015	3.79453	4.74509	4.54675	5.49218
ENSG00000160445	1026.92	1160.69	1052.01	1133.41	1477.94	1705.43	1079.88	1438.93	-0.413741	0.0165384	0.090163	ZER1	9	128729786	128772414	-	4370	protein_coding	zyg-11 related cell cycle regulator [Source:HGNC Symbol;Acc:HGNC:30960]	-	913	1099	1023	1326	1519	1792	14.1755	15.9806	14.5035	15.7375	20.552	23.673
ENSG00000157927	62.9877	42.2454	32.9074	130.778	71.0266	59.0048	46.0468	86.9366	-0.922829	0.0165549	0.0902014	RADIL	7	4797055	4883719	-	6516	protein_coding	Rap associating with DIL domain [Source:HGNC Symbol;Acc:HGNC:22226]	-	56	40	32	153	73	62	0.583117	0.390083	0.304262	1.21782	0.662397	0.549296
ENSG00000010278	379.051	506.945	382.549	617.137	538.051	533.898	422.848	563.029	-0.413257	0.0167746	0.0910364	CD9	12	6199715	6238271	+	4165	protein_coding	CD9 molecule [Source:HGNC Symbol;Acc:HGNC:1709]	-	337	480	372	722	553	561	5.48989	7.32326	5.53359	8.99075	7.85031	7.77578
ENSG00000213096	121.476	171.094	190.246	200.869	238.377	262.666	160.939	233.971	-0.537258	0.0167843	0.0910614	ZNF254	19	24033405	24129961	+	7602	protein_coding	zinc finger protein 254 [Source:HGNC Symbol;Acc:HGNC:13047]	zf-C2H2	108	162	185	235	245	276	0.963928	1.35415	1.50773	1.6033	1.90553	2.09593
ENSG00000137094	133.849	173.206	171.736	258.138	189.729	230.309	159.597	226.058	-0.502271	0.0168045	0.0911435	DNAJB5	9	34989641	34998900	+	5891	protein_coding	DnaJ heat shock protein family (Hsp40) member B5 [Source:HGNC Symbol;Acc:HGNC:14887]	-	119	164	167	302	195	242	1.37059	1.76902	1.75633	2.65884	1.95714	2.3715
ENSG00000235859	82.1089	113.006	96.6655	158.131	145.945	124.671	97.2603	142.916	-0.554907	0.0169367	0.0918323	AC006978.1	7	30371508	30372741	+	1234	processed_pseudogene	proteasome (prosome, macropain) 26S subunit, ATPase, 5 (PSMC5) pseudogene	-	73	107	94	185	150	131	4.01381	5.50994	4.71945	7.77553	7.18709	6.12847
ENSG00000062598	879.578	807.943	840.167	1088.97	1017.72	996.419	842.563	1034.37	-0.296284	0.0170176	0.092103	ELMO2	20	46366049	46432985	-	6598	protein_coding	engulfment and cell motility 2 [Source:HGNC Symbol;Acc:HGNC:17233]	-	782	765	817	1274	1046	1047	8.04161	7.36762	7.67165	10.0145	9.37338	9.16074
ENSG00000115540	305.94	369.647	355.811	490.633	412.538	442.536	343.8	448.569	-0.383783	0.0170426	0.0921824	MOB4	2	197515571	197553699	+	4296	protein_coding	MOB family member 4, phocein [Source:HGNC Symbol;Acc:HGNC:17261]	-	272	350	346	574	424	465	4.29589	5.17704	4.98989	6.92981	5.8355	6.24863
ENSG00000162520	46.116	50.6945	45.2477	119.667	73.9455	56.1497	47.3527	83.2539	-0.8173	0.0170531	0.092211	SYNC	1	32680360	32703596	-	3487	protein_coding	syncoilin, intermediate filament protein [Source:HGNC Symbol;Acc:HGNC:28897]	-	41	48	44	140	76	59	0.797775	0.874717	0.781771	2.08233	1.28866	0.976778
ENSG00000196639	523.023	508.001	540.916	590.64	796.86	660.473	523.98	682.657	-0.38095	0.0170888	0.0923478	HRH1	3	11137093	11263557	+	5546	protein_coding	histamine receptor H1 [Source:HGNC Symbol;Acc:HGNC:5182]	-	465	481	526	691	819	694	5.68881	5.51116	5.87604	6.46207	8.73134	7.22396
ENSG00000165943	350.931	365.423	380.492	401.738	511.781	535.801	365.615	483.106	-0.400885	0.0171072	0.0924191	MOAP1	14	93182196	93184928	-	2537	protein_coding	modulator of apoptosis 1 [Source:HGNC Symbol;Acc:HGNC:16658]	-	312	346	370	470	526	563	8.34416	8.6663	9.03567	9.6084	12.2586	12.811
ENSG00000213376	0	1.05614	0	8.54761	1.94593	6.66183	0.352045	5.71846	-3.90538	0.0171222	0.0924493	GAPDHP71	5	174513305	174514307	+	1003	processed_pseudogene	glyceraldehyde-3-phosphate dehydrogenase pseudogene 71 [Source:HGNC Symbol;Acc:HGNC:4149]	-	0	1	0	10	2	7	0	0.0633545	0	0.517098	0.117898	0.402896
ENSG00000127663	1371.11	1754.24	1788.31	1847.14	2151.23	2459.17	1637.89	2152.51	-0.393825	0.0171752	0.0926745	KDM4B	19	4969113	5153595	+	14716	protein_coding	lysine demethylase 4B [Source:HGNC Symbol;Acc:HGNC:29136]	-	1219	1661	1739	2161	2211	2584	5.62034	7.17229	7.32131	7.6162	8.88333	10.1367
ENSG00000189410	37.1177	48.5822	64.7865	125.65	73.9455	67.57	50.1621	89.0551	-0.828304	0.0172272	0.0929266	SH2D5	1	20719732	20732837	-	4423	protein_coding	SH2 domain containing 5 [Source:HGNC Symbol;Acc:HGNC:28819]	-	33	46	63	147	76	71	0.506227	0.660874	0.882476	1.72375	1.01595	0.926696
ENSG00000120008	1116.91	1160.69	1100.34	1256.5	1447.77	1462.75	1125.98	1389.01	-0.302569	0.0172507	0.0930253	WDR11	10	120851175	120909524	+	10837	protein_coding	WD repeat domain 11 [Source:HGNC Symbol;Acc:HGNC:13831]	-	993	1099	1070	1470	1488	1537	6.21711	6.44417	6.11722	7.03529	8.11841	8.18768
ENSG00000115145	439.789	443.577	506.98	647.054	611.996	531.043	463.448	596.698	-0.364598	0.0172855	0.0931847	STAM2	2	152116801	152175992	-	7005	protein_coding	signal transducing adaptor molecule 2 [Source:HGNC Symbol;Acc:HGNC:11358]	-	391	420	493	757	629	558	3.78719	3.80995	4.36032	5.60481	5.30908	4.59856
ENSG00000148925	424.042	414.005	371.237	578.673	567.24	444.439	403.095	530.117	-0.395876	0.0173544	0.0934713	BTBD10	11	13388001	13463297	-	3495	protein_coding	BTB domain containing 10 [Source:HGNC Symbol;Acc:HGNC:21445]	-	377	392	361	677	583	467	7.31885	7.12717	6.3994	10.0465	9.86275	7.71375
ENSG00000161395	174.341	158.42	172.764	202.578	227.674	261.715	168.508	230.656	-0.452119	0.0174196	0.0937775	PGAP3	17	39671122	39696797	-	3669	protein_coding	post-GPI attachment to proteins 3 [Source:HGNC Symbol;Acc:HGNC:23719]	-	155	150	168	237	234	275	2.86637	2.5979	2.83688	3.35023	3.7709	4.32694
ENSG00000196196	10.123	7.39295	6.17014	52.1404	16.5404	8.56521	7.89537	25.7487	-1.71519	0.0174423	0.0938312	HRCT1	9	35906192	35907141	+	950	protein_coding	histidine rich carboxyl terminus 1 [Source:HGNC Symbol;Acc:HGNC:33872]	-	9	7	6	61	17	9	0.642788	0.468223	0.391297	3.33027	1.05804	0.546909
ENSG00000231298	32.6186	22.1788	26.7373	143.6	29.189	33.3091	27.1782	68.6993	-1.34266	0.0175257	0.0941957	MANCR	10	4650185	4678154	-	1920	lincRNA	mitotically associated long non coding RNA [Source:HGNC Symbol;Acc:HGNC:44678]	-	29	21	26	168	30	35	1.02481	0.695018	0.838979	4.53818	0.92384	1.05236
ENSG00000102119	1850.26	1582.09	1508.6	2245.46	2116.2	1872.93	1646.98	2078.19	-0.335842	0.0175412	0.0942496	EMD	X	154379197	154381523	+	2020	protein_coding	emerin [Source:HGNC Symbol;Acc:HGNC:3331]	-	1645	1498	1467	2627	2175	1968	55.2539	47.1236	44.9943	67.45	63.6627	56.2432
ENSG00000167711	6.74868	5.28068	14.397	22.2238	13.6215	39.0193	8.80878	24.9549	-1.49664	0.017639	0.0946609	SERPINF2	17	1742836	1755268	+	2348	protein_coding	serpin family F member 2 [Source:HGNC Symbol;Acc:HGNC:9075]	-	6	5	14	26	14	41	0.173381	0.135316	0.36941	0.574313	0.352539	1.00805
ENSG00000158859	154.095	99.2767	133.686	146.164	207.242	236.971	129.019	196.792	-0.608611	0.017736	0.095153	ADAMTS4	1	161184308	161199056	-	10334	protein_coding	ADAM metallopeptidase with thrombospondin type 1 motif 4 [Source:HGNC Symbol;Acc:HGNC:220]	-	137	94	130	171	213	249	0.899499	0.578013	0.779389	0.858225	1.21868	1.391
ENSG00000102981	100.105	107.726	98.7222	155.566	141.08	136.092	102.184	144.246	-0.498208	0.0177538	0.0952194	PARD6A	16	67660946	67662778	+	1488	protein_coding	par-6 family cell polarity regulator alpha [Source:HGNC Symbol;Acc:HGNC:15943]	-	89	102	96	182	145	143	4.05822	4.35587	3.99712	6.34369	5.76158	5.54791
ENSG00000147894	104.605	111.95	133.686	143.6	161.512	208.42	116.747	171.177	-0.549872	0.0178409	0.095629	C9orf72	9	27546545	27573866	-	6332	protein_coding	chromosome 9 open reading frame 72 [Source:HGNC Symbol;Acc:HGNC:28337]	-	93	106	130	168	166	219	0.996531	1.06376	1.27198	1.37607	1.55004	1.99664
ENSG00000243335	475.782	580.874	574.851	735.949	660.644	682.361	543.836	692.985	-0.34941	0.0179303	0.0960415	KCTD7	7	66628767	66649067	+	7565	protein_coding	potassium channel tetramerization domain containing 7 [Source:HGNC Symbol;Acc:HGNC:21957]	-	423	550	559	861	679	717	3.79385	4.61989	4.57807	5.90293	5.30686	5.4715
ENSG00000136888	1588.19	1514.5	1441.76	1655.67	1970.26	2046.13	1514.81	1890.69	-0.319629	0.018025	0.0963918	ATP6V1G1	9	114587746	114598373	+	1305	protein_coding	ATPase H+ transporting V1 subunit G1 [Source:HGNC Symbol;Acc:HGNC:864]	-	1412	1434	1402	1937	2025	2150	73.413	69.8259	66.5605	76.9826	91.7469	95.1095
ENSG00000205356	490.404	505.889	563.539	566.706	709.293	773.724	519.944	683.241	-0.393129	0.0181322	0.0968411	TECPR1	7	98214624	98252251	-	9066	protein_coding	tectonin beta-propeller repeat containing 1 [Source:HGNC Symbol;Acc:HGNC:22214]	-	436	479	548	663	729	813	3.26302	3.35736	3.74493	3.7929	4.75432	5.17691
ENSG00000102879	31.4938	33.7963	38.0492	53.8499	56.4321	63.7632	34.4465	58.0151	-0.749727	0.0182456	0.0973008	CORO1A	16	30182827	30189076	+	4871	protein_coding	coronin 1A [Source:HGNC Symbol;Acc:HGNC:2252]	-	28	32	37	63	58	67	0.390022	0.417455	0.470612	0.670804	0.704023	0.794059
ENSG00000065559	539.894	576.65	607.759	711.161	800.752	668.086	574.768	726.666	-0.337801	0.0182429	0.0973008	MAP2K4	17	12020824	12143830	+	5714	protein_coding	mitogen-activated protein kinase kinase 4 [Source:HGNC Symbol;Acc:HGNC:6844]	-	480	546	591	832	823	702	5.69967	6.07198	6.40806	7.55191	8.51602	7.09239
ENSG00000067704	3631.91	3805.25	3602.33	4190.89	4385.16	4620.45	3679.83	4398.84	-0.257419	0.0183534	0.0977878	IARS2	1	220094102	220148041	+	4165	protein_coding	isoleucyl-tRNA synthetase 2, mitochondrial [Source:HGNC Symbol;Acc:HGNC:29685]	-	3229	3603	3503	4903	4507	4855	52.6019	54.9702	52.108	61.0549	63.9808	67.2931
ENSG00000196172	29.2443	17.9543	18.5104	55.5595	39.8916	33.3091	21.903	42.9201	-0.977926	0.0184179	0.0981023	ZNF681	19	23739195	23758891	-	6497	protein_coding	zinc finger protein 681 [Source:HGNC Symbol;Acc:HGNC:26457]	zf-C2H2	26	17	18	65	41	35	0.271525	0.16627	0.171648	0.518888	0.373119	0.310993
ENSG00000159884	169.842	181.655	157.339	234.204	267.566	198.903	169.612	233.558	-0.461535	0.0184289	0.0981312	CCDC107	9	35658290	35661511	+	1459	protein_coding	coiled-coil domain containing 107 [Source:HGNC Symbol;Acc:HGNC:28465]	-	151	172	153	274	275	209	7.02215	7.4912	6.49704	9.74022	11.1443	8.26965
ENSG00000160446	1165.27	868.143	886.443	1471.04	1226.91	1157.25	973.286	1285.07	-0.401556	0.0184736	0.0982518	ZDHHC12	9	128720869	128724127	-	2597	protein_coding	zinc finger DHHC-type containing 12 [Source:HGNC Symbol;Acc:HGNC:19159]	-	1036	822	862	1721	1261	1216	27.0668	20.1131	20.5643	34.3702	28.7091	27.0307
ENSG00000120899	84.3585	99.2767	68.8999	109.409	125.513	144.657	84.1784	126.526	-0.587369	0.018498	0.0983289	PTK2B	8	27311482	27459391	+	7933	protein_coding	protein tyrosine kinase 2 beta [Source:HGNC Symbol;Acc:HGNC:9612]	-	75	94	67	128	129	152	0.641464	0.752954	0.523259	0.836847	0.961455	1.10612
ENSG00000145979	256.45	281.988	251.947	278.652	385.295	438.729	263.462	367.559	-0.479238	0.0184991	0.0983289	TBC1D7	6	13266542	13328583	-	8300	protein_coding	TBC1 domain family member 7 [Source:HGNC Symbol;Acc:HGNC:21066]	-	228	267	245	326	396	461	1.86383	2.04414	1.8288	2.0371	2.82094	3.20641
ENSG00000249087	65.2372	70.7611	69.9282	72.6547	126.486	135.14	68.6422	111.427	-0.695832	0.0185375	0.0984742	ZNF436-AS1	1	23368997	23371839	+	2655	antisense	ZNF436 antisense RNA 1 [Source:HGNC Symbol;Acc:HGNC:25122]	-	58	67	68	85	130	142	1.48222	1.60357	1.5868	1.66046	2.89505	3.08759
ENSG00000213654	6.74868	5.28068	9.25521	10.2571	20.4323	31.4058	7.09485	20.6984	-1.53794	0.0185561	0.098485	GPSM3	6	32190766	32195523	-	1854	protein_coding	G protein signaling modulator 3 [Source:HGNC Symbol;Acc:HGNC:13945]	-	6	5	9	12	21	33	0.219579	0.171371	0.300754	0.335695	0.669709	1.02754
ENSG00000101079	968.435	817.449	710.594	1090.67	1098.48	1017.36	832.159	1068.84	-0.361661	0.0185468	0.098485	NDRG3	20	36651766	36746078	-	3248	protein_coding	NDRG family member 3 [Source:HGNC Symbol;Acc:HGNC:14462]	-	861	774	691	1276	1129	1069	17.9861	15.1427	13.1808	20.3755	20.552	19.0002
ENSG00000173548	568.014	775.203	751.729	744.497	1025.51	1120.14	698.315	963.381	-0.463441	0.0185958	0.0986248	SNX33	15	75647906	75662301	+	8008	protein_coding	sorting nexin 33 [Source:HGNC Symbol;Acc:HGNC:28468]	-	505	734	731	871	1054	1177	4.27874	5.82439	5.65552	5.64115	7.78204	8.48493
ENSG00000084676	460.035	520.675	542.972	566.706	700.536	705.202	507.894	657.482	-0.371375	0.0186434	0.0988303	NCOA1	2	24491914	24770702	+	8633	protein_coding	nuclear receptor coactivator 1 [Source:HGNC Symbol;Acc:HGNC:7668]	-	409	493	528	663	720	741	3.21448	3.6288	3.78923	3.98314	4.93114	4.9551
ENSG00000242853	0	0	1.02836	0.854761	9.72967	7.61352	0.342786	6.06598	-3.97861	0.0187411	0.0992896	RN7SL749P	10	119212857	119213146	+	290	misc_RNA	RNA, 7SL, cytoplasmic 749, pseudogene [Source:HGNC Symbol;Acc:HGNC:46765]	-	0	0	1	1	10	8	0	0	0.213639	0.178844	2.03882	1.59253
ENSG00000138071	6152.55	7329.58	6981.51	8164.68	8300.38	8317.77	6821.21	8260.94	-0.276219	0.0188033	0.0995595	ACTR2	2	65227753	65271253	+	4347	protein_coding	ARP2 actin related protein 2 homolog [Source:HGNC Symbol;Acc:HGNC:169]	-	5470	6940	6789	9552	8531	8740	85.3781	101.449	96.7599	113.967	116.035	116.069
ENSG00000280123	32.6186	49.6384	47.3044	67.5261	66.1617	79.9419	43.1871	71.2099	-0.718161	0.0188198	0.0996174	AC023632.6	8	94427712	94429888	-	2177	TEC	TEC	-	29	47	46	79	68	84	0.903833	1.37188	1.30912	1.8821	1.84683	2.2275
ENSG00000145703	1.12478	0	0	3.41904	2.9189	10.4686	0.374927	5.60218	-3.86829	0.0188332	0.0996291	IQGAP2	5	76403249	76708132	+	7904	protein_coding	IQ motif containing GTPase activating protein 2 [Source:HGNC Symbol;Acc:HGNC:6111]	-	1	0	0	4	3	11	0.00858424	0	0	0.0262474	0.0224415	0.0803418
ENSG00000173281	465.659	787.877	833.997	780.397	1637.5	2096.57	695.844	1504.82	-1.11254	0.0190039	0.100443	PPP1R3B	8	9136255	9151574	-	5776	protein_coding	protein phosphatase 1 regulatory subunit 3B [Source:HGNC Symbol;Acc:HGNC:14942]	-	414	746	811	913	1683	2203	4.8632	8.2071	8.69907	8.19817	17.228	22.0183
ENSG00000174343	535.395	647.411	790.806	692.356	942.805	1203.89	657.871	946.349	-0.523828	0.0190154	0.100474	CHRNA9	4	40335329	40355217	+	3168	protein_coding	cholinergic receptor nicotinic alpha 9 subunit [Source:HGNC Symbol;Acc:HGNC:14079]	-	476	613	769	810	969	1265	10.1946	12.2957	15.039	13.2609	18.0849	23.0516
ENSG00000197712	1192.27	1217.72	1223.74	1483.01	1402.05	1485.59	1211.24	1456.88	-0.266427	0.0190683	0.100693	FAM114A1	4	38867677	38945739	+	4871	protein_coding	family with sequence similarity 114 member A1 [Source:HGNC Symbol;Acc:HGNC:25087]	-	1060	1153	1190	1735	1441	1561	14.7651	15.0414	15.1359	18.4737	17.4913	18.5004
ENSG00000164924	14403.9	15037.3	13993.9	16962.7	18028.1	16575.6	14478.4	17188.8	-0.247566	0.0191083	0.100786	YWHAZ	8	100916525	100953388	-	8555	protein_coding	tyrosine 3-monooxygenase/tryptophan 5-monooxygenase activation protein zeta [Source:HGNC Symbol;Acc:HGNC:12855]	-	12806	14238	13608	19845	18529	17417	101.565	105.756	98.5493	120.311	128.059	117.53
ENSG00000131143	2747.84	2618.16	2529.76	3334.42	2956.85	3238.6	2631.92	3176.62	-0.271555	0.0191341	0.100892	COX4I1	16	85798633	85807044	+	4792	protein_coding	cytochrome c oxidase subunit 4I1 [Source:HGNC Symbol;Acc:HGNC:2265]	-	2443	2479	2460	3901	3039	3403	34.5904	32.8729	31.8051	42.2214	37.4965	40.996
ENSG00000153707	4.49912	0	0	6.83809	15.5675	7.61352	1.49971	10.0064	-2.77608	0.0191963	0.101161	PTPRD	9	8314246	10612723	-	11165	protein_coding	protein tyrosine phosphatase, receptor type D [Source:HGNC Symbol;Acc:HGNC:9668]	-	4	0	0	8	16	8	0.024308	0	0	0.0371625	0.0847302	0.0413644
ENSG00000106617	79.8594	67.5926	76.0984	182.919	137.188	68.5217	74.5168	129.543	-0.799899	0.0191965	0.101161	PRKAG2	7	151556111	151877125	-	6740	protein_coding	protein kinase AMP-activated non-catalytic subunit gamma 2 [Source:HGNC Symbol;Acc:HGNC:9386]	-	71	64	74	214	141	72	0.714738	0.60339	0.680222	1.64675	1.2369	0.616692
ENSG00000163596	67.4868	45.4138	38.0492	76.9285	95.3507	76.1352	50.3166	82.8048	-0.721665	0.019387	0.102044	ICA1L	2	202773150	202871985	-	10598	protein_coding	islet cell autoantigen 1 like [Source:HGNC Symbol;Acc:HGNC:14442]	-	60	43	37	90	98	80	0.384128	0.257824	0.2163	0.440445	0.546738	0.435775
ENSG00000166016	188.963	213.339	212.87	318.826	248.107	261.715	205.057	276.216	-0.430446	0.0195095	0.102597	ABTB2	11	34150988	34358008	-	4973	protein_coding	ankyrin repeat and BTB domain containing 2 [Source:HGNC Symbol;Acc:HGNC:23842]	-	168	202	207	373	255	275	2.29213	2.58114	2.57888	3.89013	3.03179	3.19235
ENSG00000197857	85.4833	96.1083	96.6655	144.455	143.026	114.203	92.7524	133.894	-0.529434	0.0195765	0.102888	ZNF44	19	12224686	12294887	-	6061	protein_coding	zinc finger protein 44 [Source:HGNC Symbol;Acc:HGNC:13110]	zf-C2H2	76	91	94	169	147	120	0.850781	0.954059	0.960866	1.44616	1.434	1.14297
ENSG00000126522	490.404	369.647	378.435	669.278	538.051	477.748	412.829	561.692	-0.445545	0.0196212	0.103033	ASL	7	66075798	66093558	+	3195	protein_coding	argininosuccinate lyase [Source:HGNC Symbol;Acc:HGNC:746]	-	436	350	368	783	553	502	9.259	6.96106	7.13602	12.7106	10.2337	9.07045
ENSG00000117226	469.033	544.966	467.902	657.311	628.537	586.241	493.967	624.029	-0.337339	0.0196579	0.103165	GBP3	1	89006666	89022894	-	4297	protein_coding	guanylate binding protein 3 [Source:HGNC Symbol;Acc:HGNC:4184]	-	417	516	455	769	646	616	6.58445	7.63067	6.56032	9.28185	8.88882	8.27583
ENSG00000062038	0	2.11227	5.14178	16.2405	9.72967	8.56521	2.41802	11.5118	-2.23192	0.0197209	0.103404	CDH3	16	68636189	68722616	+	6236	protein_coding	cadherin 3 [Source:HGNC Symbol;Acc:HGNC:1762]	-	0	2	5	19	10	9	0	0.0203799	0.0496756	0.158023	0.0948136	0.0833168
ENSG00000168566	1146.15	1232.51	1427.36	1593.27	1599.56	1531.27	1268.67	1574.7	-0.311482	0.0197442	0.103496	SNRNP48	6	7590199	7611967	+	5836	protein_coding	small nuclear ribonucleoprotein U11/U12 subunit 48 [Source:HGNC Symbol;Acc:HGNC:21368]	-	1019	1167	1388	1864	1644	1609	11.847	12.7067	14.7351	16.5655	16.6557	15.9161
ENSG00000160213	1849.14	1941.18	1888.06	2404.44	2181.39	2230.76	1892.79	2272.2	-0.263682	0.0197909	0.103649	CSTB	21	43772511	43776445	-	3935	protein_coding	cystatin B [Source:HGNC Symbol;Acc:HGNC:2482]	-	1644	1838	1836	2813	2242	2344	28.3469	29.681	28.9073	37.0765	33.6874	34.3882
ENSG00000047249	656.871	630.513	701.339	716.29	916.535	920.284	662.908	851.036	-0.35975	0.0198113	0.103726	ATP6V1H	8	53715557	53843558	-	5090	protein_coding	ATPase H+ transporting V1 subunit H [Source:HGNC Symbol;Acc:HGNC:18303]	-	584	597	682	838	942	967	7.78473	7.45306	8.30129	8.53886	10.9423	10.9674
ENSG00000100211	155.22	124.624	119.289	194.885	179.026	178.918	133.044	184.276	-0.472195	0.0199396	0.104214	CBY1	22	38656636	38673854	+	2348	protein_coding	chibby family member 1, beta catenin antagonist [Source:HGNC Symbol;Acc:HGNC:1307]	-	138	118	116	228	184	188	3.98777	3.19346	3.06083	5.03628	4.63337	4.62227
ENSG00000228477	2.24956	7.39295	7.1985	11.1119	10.7026	36.1642	5.61367	19.3262	-1.77282	0.0199549	0.104263	AL663070.1	1	39962680	39963404	+	725	processed_pseudogene	ribosomal protein S2 (RPS2) pseudogene	-	2	7	7	13	11	38	0.187172	0.613533	0.59819	0.929991	0.897081	3.02581
ENSG00000124181	2187.7	2191.48	2389.9	2601.04	2633.82	3086.33	2256.36	2773.73	-0.29769	0.0200047	0.104493	PLCG1	20	41136960	41196801	+	9648	protein_coding	phospholipase C gamma 1 [Source:HGNC Symbol;Acc:HGNC:9065]	-	1945	2075	2324	3043	2707	3243	13.6783	13.6666	14.9237	16.3583	16.5893	19.4046
ENSG00000260296	0	1.05614	0	2.56428	1.94593	13.3237	0.352045	5.94462	-3.95332	0.0200744	0.104826	AC095057.3	4	40166675	40167831	+	1157	sense_overlapping	novel transcript, overlapping N4BP2	-	0	1	0	3	2	14	0	0.0549218	0	0.134481	0.102205	0.698539
ENSG00000135686	615.255	906.164	883.358	968.444	1013.83	1306.67	801.592	1096.32	-0.451153	0.020097	0.104851	KLHL36	16	84648525	84667686	+	9995	protein_coding	kelch like family member 36 [Source:HGNC Symbol;Acc:HGNC:17844]	-	547	858	859	1133	1042	1373	3.71324	5.45485	5.32463	5.87923	6.16399	7.93019
ENSG00000067167	2047.1	2664.63	2310.72	2762.59	3089.17	2951.19	2340.82	2934.32	-0.325815	0.0200916	0.104851	TRAM1	8	70573442	70608387	-	3878	protein_coding	translocation associated membrane protein 1 [Source:HGNC Symbol;Acc:HGNC:20568]	-	1820	2523	2247	3232	3175	3101	31.8429	41.3416	35.8983	43.2252	48.4075	46.1626
ENSG00000143622	506.151	759.361	716.765	781.251	913.616	985.95	660.759	893.606	-0.434716	0.0201049	0.104862	RIT1	1	155897808	155911404	-	3919	protein_coding	Ras like without CAAX 1 [Source:HGNC Symbol;Acc:HGNC:10023]	-	450	719	697	914	939	1036	7.79087	11.6582	11.0189	12.0961	14.1667	15.2609
ENSG00000198736	544.393	480.541	483.328	499.18	809.508	781.337	502.754	696.675	-0.470114	0.0201205	0.104913	MSRB1	16	1938210	1943326	-	2157	protein_coding	methionine sulfoxide reductase B1 [Source:HGNC Symbol;Acc:HGNC:14133]	-	484	455	470	584	832	821	15.2245	13.4042	13.4998	14.0422	22.806	21.973
ENSG00000141012	539.894	519.618	565.596	643.635	653.834	728.043	541.703	675.17	-0.317445	0.0201407	0.104988	GALNS	16	88813734	88856970	-	8402	protein_coding	galactosamine (N-acetyl)-6-sulfatase [Source:HGNC Symbol;Acc:HGNC:4122]	-	480	492	550	753	672	765	3.87621	3.72101	4.05564	4.64821	4.72894	5.25623
ENSG00000111962	258.699	305.223	294.11	315.407	408.646	428.26	286.011	384.104	-0.423923	0.0201814	0.105138	UST	6	148747328	149076990	+	4563	protein_coding	uronyl 2-sulfotransferase [Source:HGNC Symbol;Acc:HGNC:17223]	-	230	289	286	369	420	450	3.42	4.02463	3.88324	4.1942	5.44221	5.69322
ENSG00000151500	244.077	262.978	211.841	371.821	295.782	297.879	239.632	321.827	-0.426893	0.0202424	0.105387	THYN1	11	134248279	134253370	-	2119	protein_coding	thymocyte nuclear protein 1 [Source:HGNC Symbol;Acc:HGNC:29560]	-	217	249	206	435	304	313	6.94828	7.46701	6.02303	10.6471	8.48241	8.52726
ENSG00000011143	139.473	138.354	105.921	180.355	175.134	177.966	127.916	177.818	-0.476663	0.0202688	0.105437	MKS1	17	58205437	58219605	-	4078	protein_coding	Meckel syndrome, type 1 [Source:HGNC Symbol;Acc:HGNC:7121]	-	124	131	103	211	180	187	2.06311	2.04128	1.56484	2.68354	2.60977	2.64722
ENSG00000119041	547.768	552.359	553.256	747.061	690.806	627.163	551.127	688.344	-0.321136	0.0203165	0.105595	GTF3C3	2	196763032	196799725	-	7105	protein_coding	general transcription factor IIIC subunit 3 [Source:HGNC Symbol;Acc:HGNC:4666]	-	487	523	538	874	710	659	4.65065	4.67752	4.69134	6.38	5.90842	5.35448
ENSG00000184709	0	0	1.02836	6.83809	3.89187	4.75845	0.342786	5.1628	-3.75627	0.0203916	0.105954	LRRC26	9	137168758	137170051	-	1209	protein_coding	leucine rich repeat containing 26 [Source:HGNC Symbol;Acc:HGNC:31409]	-	0	0	1	8	4	5	0	0	0.0512452	0.343192	0.195619	0.238748
ENSG00000135338	67.4868	72.8733	61.7014	87.1856	128.432	95.169	67.3538	103.595	-0.619464	0.0204296	0.106121	LCA5	6	79484991	79537458	-	5964	protein_coding	LCA5, lebercilin [Source:HGNC Symbol;Acc:HGNC:31923]	-	60	69	60	102	132	100	0.682594	0.735173	0.623294	0.887025	1.30862	0.967962
ENSG00000272894	4.49912	1.05614	2.05671	11.9667	7.78373	12.372	2.53732	10.7075	-2.09364	0.020473	0.106194	AC004982.2	7	7552462	7566996	-	1730	lincRNA	novel transcript	-	4	1	2	14	8	13	0.156878	0.0367309	0.0716247	0.419716	0.273414	0.433804
ENSG00000265766	10.123	21.1227	11.3119	27.3523	31.1349	33.3091	14.1859	30.5988	-1.10535	0.020467	0.106194	CXADRP3	18	14477955	14499278	-	1955	transcribed_processed_pseudogene	CXADR pseudogene 3 [Source:HGNC Symbol;Acc:HGNC:33974]	-	9	20	11	32	32	35	0.312352	0.650072	0.348598	0.84894	0.967788	1.03352
ENSG00000005882	206.959	228.125	185.104	236.769	323.998	287.41	206.73	282.726	-0.450681	0.0204735	0.106194	PDK2	17	50094737	50112152	+	5481	protein_coding	pyruvate dehydrogenase kinase 2 [Source:HGNC Symbol;Acc:HGNC:8810]	-	184	216	180	277	333	302	2.27775	2.50422	2.03466	2.62116	3.59221	3.18085
ENSG00000066084	1513.95	1757.41	1832.53	2012.11	2189.18	2080.39	1701.3	2093.89	-0.299233	0.0204654	0.106194	DIP2B	12	50504985	50748667	+	10361	protein_coding	disco interacting protein 2 homolog B [Source:HGNC Symbol;Acc:HGNC:29284]	-	1346	1664	1782	2354	2250	2186	8.81439	10.2054	10.6558	11.7836	12.8398	12.1799
ENSG00000140682	615.255	682.263	615.986	953.058	724.86	780.385	637.834	819.435	-0.362005	0.020524	0.106425	TGFB1I1	16	31471585	31477960	+	5403	protein_coding	transforming growth factor beta 1 induced transcript 1 [Source:HGNC Symbol;Acc:HGNC:11767]	-	547	646	599	1115	745	820	6.86912	7.59759	6.86864	10.7032	8.15264	8.76143
ENSG00000047932	873.954	1005.44	1100.34	1580.45	1273.61	1090.64	993.245	1314.9	-0.404827	0.0206279	0.106839	GOPC	6	117560269	117602542	-	4628	protein_coding	golgi associated PDZ and coiled-coil motif containing [Source:HGNC Symbol;Acc:HGNC:17643]	-	777	952	1070	1849	1309	1146	11.3914	13.0714	14.3242	20.7213	16.7233	14.2951
ENSG00000229043	145.097	77.0979	77.1267	172.662	125.513	182.724	99.7737	160.3	-0.687364	0.0206688	0.106989	AC091729.3	7	1160374	1165267	+	2002	antisense	uncharacterized LOC101927021 [Source:NCBI gene;Acc:101927021]	-	129	73	75	202	129	192	4.37194	2.31706	2.32101	5.23312	3.8098	5.53647
ENSG00000197355	1029.17	1557.8	1659.77	1428.31	2040.31	2949.29	1415.58	2139.3	-0.595432	0.0206634	0.106989	UAP1L1	9	137077501	137084539	+	5283	protein_coding	UDP-N-acetylglucosamine pyrophosphorylase 1 like 1 [Source:HGNC Symbol;Acc:HGNC:28082]	-	915	1475	1614	1671	2097	3099	11.7514	17.7415	18.9279	16.4047	23.469	33.8639
ENSG00000273045	1.12478	2.11227	3.08507	8.54761	9.72967	10.4686	2.10737	9.58195	-2.17162	0.0206753	0.106991	C2orf15	2	99141485	99151487	+	2098	protein_coding	chromosome 2 open reading frame 15 [Source:HGNC Symbol;Acc:HGNC:28436]	-	1	2	3	10	10	11	0.0323402	0.0605763	0.0885921	0.247211	0.28182	0.30268
ENSG00000146674	2281.05	1755.3	1510.66	15794.3	3841.27	2324.03	1849	7319.86	-1.9851	0.0206838	0.107004	IGFBP3	7	45912245	45921874	-	4571	protein_coding	insulin like growth factor binding protein 3 [Source:HGNC Symbol;Acc:HGNC:5472]	-	2028	1662	1469	18478	3948	2442	30.1027	23.1046	19.9108	209.661	51.0673	30.8411
ENSG00000169139	823.339	928.343	877.188	1080.42	1101.4	1029.73	876.29	1070.51	-0.288636	0.020726	0.107191	UBE2V2	8	48008400	48064708	+	6606	protein_coding	ubiquitin conjugating enzyme E2 V2 [Source:HGNC Symbol;Acc:HGNC:12495]	-	732	879	853	1264	1132	1082	7.51833	8.45529	7.99999	9.92389	10.1318	9.4555
ENSG00000068903	1137.15	1142.74	1174.38	1301.8	1393.29	1523.66	1151.42	1406.25	-0.288162	0.0207498	0.107284	SIRT2	19	38878555	38899862	-	6224	protein_coding	sirtuin 2 [Source:HGNC Symbol;Acc:HGNC:10886]	-	1011	1082	1142	1523	1432	1601	11.0212	11.0468	11.3678	12.6912	13.6035	14.8497
ENSG00000136828	78.7346	103.501	96.6655	137.617	153.729	116.106	92.9671	135.817	-0.545334	0.020802	0.107491	RALGPS1	9	126914774	127223166	+	10507	protein_coding	Ral GEF with PH domain and SH3 binding motif 1 [Source:HGNC Symbol;Acc:HGNC:16851]	-	70	98	94	161	158	122	0.452031	0.592687	0.554279	0.794732	0.889109	0.670312
ENSG00000135253	13.4974	41.1893	44.2193	45.3023	47.6754	133.237	32.9687	75.4047	-1.18885	0.0208185	0.107514	KCP	7	128862451	128910719	-	8259	protein_coding	kielin/chordin-like protein [Source:HGNC Symbol;Acc:HGNC:17585]	-	12	39	43	53	49	140	0.0985831	0.300065	0.322567	0.33283	0.350789	0.97858
ENSG00000174136	501.652	415.061	369.18	789.799	612.969	441.584	428.631	614.784	-0.521411	0.0208306	0.107514	RGMB	5	98768650	98798643	+	6671	protein_coding	repulsive guidance molecule BMP co-receptor b [Source:HGNC Symbol;Acc:HGNC:26896]	-	446	393	359	924	630	464	4.5362	3.74352	3.33413	7.18381	5.58376	4.01535
ENSG00000105968	5746.5	5804.52	5175.72	7018.44	6795.2	6314.46	5575.58	6709.37	-0.267123	0.0208425	0.107544	H2AFV	7	44826791	44848083	-	4749	protein_coding	H2A histone family member V [Source:HGNC Symbol;Acc:HGNC:20664]	-	5109	5496	5033	8211	6984	6635	72.9932	73.5398	65.6605	89.6742	86.9519	80.6556
ENSG00000013583	401.546	387.602	361.982	474.392	476.754	491.072	383.71	480.739	-0.325563	0.0208982	0.107769	HEBP1	12	12974864	13000273	-	3442	protein_coding	heme binding protein 1 [Source:HGNC Symbol;Acc:HGNC:17176]	-	357	367	352	555	490	516	7.0373	6.77537	6.33594	8.36288	8.41709	8.65436
ENSG00000148154	879.578	934.68	945.06	1254.79	1304.75	971.675	919.772	1177.07	-0.355838	0.0209425	0.107904	UGCG	9	111896766	111935369	+	4615	protein_coding	UDP-glucose ceramide glucosyltransferase [Source:HGNC Symbol;Acc:HGNC:12524]	-	782	885	919	1468	1341	1021	11.497	12.1857	12.3374	16.4979	17.1804	12.7717
ENSG00000236675	142.847	162.645	199.501	176.936	257.836	325.478	168.331	253.417	-0.588044	0.0209523	0.107924	MTX1P1	1	155230975	155234325	+	838	unprocessed_pseudogene	metaxin 1 pseudogene 1 [Source:HGNC Symbol;Acc:HGNC:7505]	-	127	154	194	207	265	342	10.2827	11.6776	14.3429	12.8115	18.6973	23.5602
ENSG00000109654	624.253	837.515	859.706	828.263	1079.02	1297.15	773.825	1068.15	-0.464342	0.0210295	0.108258	TRIM2	4	153152342	153339320	+	9425	protein_coding	tripartite motif containing 2 [Source:HGNC Symbol;Acc:HGNC:15974]	-	555	793	836	969	1109	1363	3.9954	5.3465	5.49546	5.33232	6.95708	8.34854
ENSG00000185896	6303.27	6164.66	6098.15	7197.94	7069.58	7680.14	6188.69	7315.88	-0.241407	0.0210862	0.108519	LAMP1	13	113297241	113323672	+	5739	protein_coding	lysosomal associated membrane protein 1 [Source:HGNC Symbol;Acc:HGNC:6499]	-	5604	5837	5930	8421	7266	8070	66.2538	64.6296	64.0173	76.1029	74.8576	81.1771
ENSG00000196873	44.9912	71.8172	48.3328	86.3309	82.7022	92.3139	55.047	87.1156	-0.661059	0.0211836	0.108894	CBWD3	9	68232003	68300015	+	12319	protein_coding	COBW domain containing 3 [Source:HGNC Symbol;Acc:HGNC:18519]	-	40	68	47	101	85	97	0.220309	0.350761	0.236375	0.425226	0.407963	0.454561
ENSG00000109762	464.534	717.116	644.78	837.666	799.779	796.564	608.81	811.336	-0.413798	0.0211785	0.108894	SNX25	4	185204237	185370185	+	4567	protein_coding	sorting nexin 25 [Source:HGNC Symbol;Acc:HGNC:21883]	-	413	679	627	980	822	837	6.13575	9.4475	8.50581	11.1293	10.6419	10.5801
ENSG00000264885	19.1213	23.235	24.6806	42.738	37.9457	41.8743	22.3456	40.8527	-0.868856	0.0212096	0.108929	AC026271.3	17	18667629	18669461	-	1833	sense_intronic	novel transcript	-	17	22	24	50	39	44	0.629267	0.762673	0.8112	1.41475	1.258	1.38575
ENSG00000108828	4692.58	5687.29	5769.08	6235.48	6405.04	7800.05	5382.98	6813.52	-0.339902	0.0212209	0.108929	VAT1	17	43014605	43025123	-	3501	protein_coding	vesicle amine transport 1 [Source:HGNC Symbol;Acc:HGNC:16919]	-	4172	5385	5610	7295	6583	8196	80.8539	97.7399	99.2773	108.07	111.175	135.147
ENSG00000198130	245.202	214.395	203.615	327.373	268.539	284.555	221.071	293.489	-0.410654	0.0212296	0.108942	HIBCH	2	190189735	190344193	-	7438	protein_coding	3-hydroxyisobutyryl-CoA hydrolase [Source:HGNC Symbol;Acc:HGNC:4908]	-	218	203	198	383	276	299	1.98861	1.73427	1.64926	2.67064	2.19397	2.32066
ENSG00000083067	13.4974	15.842	20.5671	20.5143	41.8376	44.7294	16.6355	35.6937	-1.09406	0.0213022	0.109283	TRPM3	9	70529063	71446904	-	19912	protein_coding	transient receptor potential cation channel subfamily M member 3 [Source:HGNC Symbol;Acc:HGNC:17992]	-	12	15	20	24	43	47	0.0408898	0.047869	0.0622292	0.0625129	0.127682	0.136263
ENSG00000115419	2038.1	2847.34	2860.89	5314.9	3209.82	2795.11	2582.11	3773.28	-0.547323	0.0213143	0.109314	GLS	2	190880827	190965552	+	9827	protein_coding	glutaminase [Source:HGNC Symbol;Acc:HGNC:4331]	-	1812	2696	2782	6218	3299	2937	12.5108	17.4332	17.5394	32.8173	19.849	17.2536
ENSG00000095739	581.511	468.924	445.278	941.947	655.78	532.946	498.571	710.224	-0.511501	0.0213666	0.109519	BAMBI	10	28677342	28682939	+	2314	protein_coding	BMP and activin membrane bound inhibitor [Source:HGNC Symbol;Acc:HGNC:30251]	-	517	444	433	1102	674	560	15.1592	12.1926	11.5932	24.6997	17.2216	13.9708
ENSG00000173894	705.237	653.748	715.736	961.606	776.427	865.086	691.574	867.706	-0.327833	0.0213654	0.109519	CBX2	17	79778132	79787983	+	5687	protein_coding	chromobox 2 [Source:HGNC Symbol;Acc:HGNC:1552]	-	627	619	696	1125	798	909	7.48054	6.91649	7.58237	10.2599	8.29653	9.22734
ENSG00000148634	952.688	1106.83	1158.96	1444.55	1340.75	1237.2	1072.83	1340.83	-0.321593	0.0213835	0.109574	HERC4	10	67921899	68075348	-	15847	protein_coding	HECT and RLD domain containing E3 ubiquitin protein ligase 4 [Source:HGNC Symbol;Acc:HGNC:24521]	-	847	1048	1127	1690	1378	1300	3.62648	4.20235	4.40612	5.53112	5.14137	4.73579
ENSG00000167468	4088.57	4220.32	3866.62	4490.91	5031.21	5164.82	4058.5	4895.65	-0.270488	0.0214535	0.10987	GPX4	19	1103926	1106791	+	2019	protein_coding	glutathione peroxidase 4 [Source:HGNC Symbol;Acc:HGNC:4556]	-	3635	3996	3760	5254	5171	5427	122.157	125.767	115.38	134.967	151.431	155.174
ENSG00000168077	163.093	160.533	120.318	285.49	178.053	192.241	147.981	218.595	-0.565486	0.0214793	0.109928	SCARA3	8	27633868	27676776	+	4031	protein_coding	scavenger receptor class A member 3 [Source:HGNC Symbol;Acc:HGNC:19000]	-	145	152	117	334	183	202	2.44064	2.39612	1.79826	4.29741	2.6842	2.89291
ENSG00000277778	5.6239	10.5614	17.4821	21.369	29.189	29.5024	11.2224	26.6868	-1.23879	0.0215388	0.110117	PGM5P2	9	41006999	41074617	-	1980	transcribed_unprocessed_pseudogene	phosphoglucomutase 5 pseudogene 2 [Source:HGNC Symbol;Acc:HGNC:18965]	-	5	10	17	25	30	31	0.171338	0.320932	0.53194	0.65486	0.895845	0.903842
ENSG00000260269	2.24956	1.05614	3.08507	7.69285	15.5675	6.66183	2.13025	9.97405	-2.22131	0.0215737	0.110236	AC105036.3	15	75527150	75601205	-	1095	processed_transcript	novel transcript	-	2	1	3	9	16	7	0.123927	0.0580315	0.169741	0.426287	0.863938	0.369045
ENSG00000110436	4.49912	6.33681	4.11343	5.98333	19.4593	24.7439	4.98312	16.7289	-1.74118	0.0215745	0.110236	SLC1A2	11	35251205	35420063	-	22835	protein_coding	solute carrier family 1 member 2 [Source:HGNC Symbol;Acc:HGNC:10940]	-	4	6	4	7	20	26	0.0118852	0.0166966	0.0108527	0.015899	0.0517852	0.0657307
ENSG00000086848	132.724	139.41	162.48	245.316	168.323	200.807	144.871	204.815	-0.500351	0.021605	0.110303	ALG9	11	111782195	111871581	-	8013	protein_coding	ALG9, alpha-1,2-mannosyltransferase [Source:HGNC Symbol;Acc:HGNC:15672]	-	118	132	158	287	173	211	0.999161	1.04678	1.22163	1.85763	1.27652	1.52014
ENSG00000108100	1244.01	1377.2	1329.67	1828.33	1504.21	1560.77	1316.96	1631.1	-0.308833	0.0216324	0.110405	CCNY	10	35247025	35572669	+	5743	protein_coding	cyclin Y [Source:HGNC Symbol;Acc:HGNC:23354]	-	1106	1304	1293	2139	1546	1640	13.0667	14.4284	13.9489	19.3173	15.9165	16.4855
ENSG00000100505	158.594	199.61	163.509	209.416	255.89	245.536	173.904	236.948	-0.444832	0.021671	0.11057	TRIM9	14	50975262	51096061	-	8945	protein_coding	tripartite motif containing 9 [Source:HGNC Symbol;Acc:HGNC:16288]	-	141	189	159	245	263	258	1.06952	1.34264	1.10128	1.42056	1.73841	1.66508
ENSG00000143353	167.592	209.115	192.303	229.931	251.998	286.459	189.67	256.129	-0.431849	0.0217863	0.111	LYPLAL1	1	219173844	219212865	+	2966	protein_coding	lysophospholipase like 1 [Source:HGNC Symbol;Acc:HGNC:20440]	-	149	198	187	269	259	301	3.4085	4.24201	3.90616	4.70386	5.16304	5.85857
ENSG00000164938	231.705	485.822	429.853	370.966	692.752	810.84	382.46	624.853	-0.707182	0.0219256	0.111582	TP53INP1	8	94925972	94949411	-	5676	protein_coding	tumor protein p53 inducible nuclear protein 1 [Source:HGNC Symbol;Acc:HGNC:18022]	-	206	460	418	434	712	852	2.46248	5.14984	4.56261	3.96571	7.41676	8.66549
ENSG00000225554	13.4974	8.44908	7.1985	15.3857	19.4593	39.971	9.71498	24.9387	-1.36294	0.0219355	0.1116	AL359764.1	1	241424292	241433492	+	668	lincRNA	novel transcript	-	12	8	7	18	20	42	1.21886	0.761012	0.649233	1.39756	1.77023	3.62968
ENSG00000162174	69.7363	32.7402	46.276	95.7332	92.4318	65.6666	49.5842	84.6105	-0.775027	0.0219958	0.111831	ASRGL1	11	62337448	62393412	+	4586	protein_coding	asparaginase like 1 [Source:HGNC Symbol;Acc:HGNC:16448]	-	62	31	45	112	95	69	0.917289	0.429542	0.607936	1.26665	1.2248	0.868582
ENSG00000144228	488.154	619.951	644.78	743.642	782.265	719.477	584.295	748.462	-0.356517	0.0220312	0.111959	SPOPL	2	138501801	138573547	+	6468	protein_coding	speckle type BTB/POZ protein like [Source:HGNC Symbol;Acc:HGNC:27934]	-	434	587	627	870	804	756	4.55269	5.76695	6.00588	6.97626	7.34959	6.74758
ENSG00000123159	2398.03	2714.27	3047.02	3130.13	3401.49	3638.31	2719.77	3389.98	-0.317568	0.0221769	0.112572	GIPC1	19	14477760	14496149	-	4440	protein_coding	GIPC PDZ domain containing family member 1 [Source:HGNC Symbol;Acc:HGNC:1226]	-	2132	2570	2963	3662	3496	3823	32.5801	36.7814	41.3455	42.7769	46.5549	49.707
ENSG00000128045	1.12478	3.16841	1.02836	9.40237	4.86483	13.3237	1.77385	9.19695	-2.37217	0.0221932	0.112622	RASL11B	4	52862290	52866835	+	2472	protein_coding	RAS like family 11 member B [Source:HGNC Symbol;Acc:HGNC:23804]	-	1	3	1	11	5	14	0.0274473	0.0771171	0.0250629	0.23079	0.119591	0.326946
ENSG00000163412	13.4974	36.9647	32.9074	51.2857	50.5943	56.1497	27.7898	52.6765	-0.916995	0.0222725	0.112972	EIF4E3	3	71675416	71754773	-	10779	protein_coding	eukaryotic translation initiation factor 4E family member 3 [Source:HGNC Symbol;Acc:HGNC:31837]	-	12	35	32	60	52	59	0.0755356	0.206333	0.183929	0.2887	0.285234	0.315987
ENSG00000141858	876.203	963.195	919.351	1677.04	1068.32	1035.44	919.583	1260.27	-0.455093	0.0222895	0.113014	SAMD1	19	14087840	14091036	-	2263	protein_coding	sterile alpha motif domain containing 1 [Source:HGNC Symbol;Acc:HGNC:17958]	-	779	912	894	1962	1098	1088	23.3562	25.6087	24.4755	44.9664	28.6876	27.7549
ENSG00000034677	516.274	653.748	617.014	723.982	758.914	771.82	595.679	751.572	-0.334701	0.0223084	0.113078	RNF19A	8	100257060	100336218	-	6031	protein_coding	ring finger protein 19A, RBR E3 ubiquitin protein ligase [Source:HGNC Symbol;Acc:HGNC:13432]	-	459	619	600	847	780	811	5.16383	6.52198	6.16369	7.28396	7.64684	7.76296
ENSG00000196954	489.279	512.226	521.377	617.137	636.32	619.55	507.627	624.336	-0.298212	0.0223147	0.113078	CASP4	11	104942866	104969436	-	7256	protein_coding	caspase 4 [Source:HGNC Symbol;Acc:HGNC:1505]	-	435	485	507	722	654	651	4.06762	4.24739	4.32902	5.16076	5.32914	5.1794
ENSG00000129195	1367.73	1235.68	1090.06	1482.16	1830.15	1422.78	1231.16	1578.36	-0.358488	0.0223435	0.113191	PIMREG	17	6444415	6451469	+	2823	protein_coding	PICALM interacting mitotic regulator [Source:HGNC Symbol;Acc:HGNC:25483]	-	1216	1170	1060	1734	1881	1495	29.2261	26.3362	23.2634	31.8575	39.3962	30.5722
ENSG00000012822	385.799	418.23	414.428	381.223	633.401	747.076	406.152	587.234	-0.531034	0.0224862	0.113785	CALCOCO1	12	53708517	53727745	-	8898	protein_coding	calcium binding and coiled-coil domain 1 [Source:HGNC Symbol;Acc:HGNC:29306]	-	343	396	403	446	651	785	2.61547	2.82801	2.80603	2.59966	4.32579	5.09299
ENSG00000262185	0	0	1.02836	10.2571	2.9189	2.85507	0.342786	5.3437	-3.81054	0.0225881	0.114171	AC005736.1	16	3931217	3950586	-	2310	lincRNA	uncharacterized LOC102724927 [Source:NCBI gene;Acc:102724927]	-	0	0	1	12	3	3	0	0	0.0268205	0.269428	0.0767867	0.0749731
ENSG00000130997	2.24956	3.16841	3.08507	11.9667	10.7026	9.5169	2.83434	10.7287	-1.91756	0.0226095	0.114214	POLN	4	2071918	2242121	-	7721	protein_coding	DNA polymerase nu [Source:HGNC Symbol;Acc:HGNC:18870]	-	2	3	3	14	11	10	0.0175754	0.0246903	0.0240728	0.0940433	0.0842357	0.0747691
ENSG00000205208	920.07	877.648	904.954	1359.92	1211.34	935.511	900.891	1168.93	-0.376116	0.0226168	0.114219	C4orf46	4	158666679	158672255	-	3730	protein_coding	chromosome 4 open reading frame 46 [Source:HGNC Symbol;Acc:HGNC:27320]	-	818	831	880	1591	1245	983	14.8797	14.157	14.6168	22.1225	19.735	15.2139
ENSG00000126822	227.206	218.62	188.189	322.245	246.161	282.652	211.338	283.686	-0.426568	0.0226933	0.114489	PLEKHG3	14	64704102	64750247	+	11910	protein_coding	pleckstrin homology and RhoGEF domain containing G3 [Source:HGNC Symbol;Acc:HGNC:20364]	-	202	207	183	377	253	297	1.15077	1.10443	0.951959	1.64174	1.25599	1.4396
ENSG00000183347	2.24956	0	0	1.70952	11.6756	9.5169	0.749853	7.63401	-3.39	0.0227166	0.11456	GBP6	1	89364058	89386461	+	2987	protein_coding	guanylate binding protein family member 6 [Source:HGNC Symbol;Acc:HGNC:25395]	-	2	0	0	2	12	10	0.0454301	0	0	0.0347271	0.237532	0.193268
ENSG00000135776	760.351	705.498	718.821	1133.41	857.184	831.777	728.224	940.791	-0.370199	0.0228966	0.115403	ABCB10	1	229516582	229558695	-	4256	protein_coding	ATP binding cassette subfamily B member 10 [Source:HGNC Symbol;Acc:HGNC:41]	-	676	668	699	1326	881	874	10.7769	9.97362	10.1755	16.159	12.2391	11.8551
ENSG00000115317	482.531	476.317	460.704	803.475	567.24	533.898	473.184	634.871	-0.425004	0.0229325	0.115446	HTRA2	2	74529377	74533348	+	3001	protein_coding	HtrA serine peptidase 2 [Source:HGNC Symbol;Acc:HGNC:14348]	-	429	451	448	940	583	561	9.69929	9.54968	9.24892	16.2456	11.4863	10.7918
ENSG00000197429	298.067	219.676	229.324	417.123	326.917	291.217	249.022	345.086	-0.472614	0.0229493	0.115472	IPP	1	45694324	45750650	-	3705	protein_coding	intracisternal A particle-promoted polypeptide [Source:HGNC Symbol;Acc:HGNC:6108]	-	265	208	223	488	336	306	4.85296	3.56741	3.72903	6.83133	5.36201	4.76792
ENSG00000119986	61.8629	68.6488	69.9282	122.231	96.3237	84.7004	66.8133	101.085	-0.598696	0.0229835	0.115579	AVPI1	10	97677424	97687323	-	1457	protein_coding	arginine vasopressin induced 1 [Source:HGNC Symbol;Acc:HGNC:30898]	-	55	65	68	143	99	89	2.56125	2.83486	2.89154	5.09038	4.01747	3.52636
ENSG00000171608	57.3638	79.2101	100.779	93.1689	139.134	144.657	79.1176	125.653	-0.663084	0.0230268	0.115699	PIK3CD	1	9651732	9729114	+	6332	protein_coding	phosphatidylinositol-4,5-bisphosphate 3-kinase catalytic subunit delta [Source:HGNC Symbol;Acc:HGNC:8977]	-	51	75	98	109	143	152	0.546485	0.752659	0.95888	0.89281	1.33528	1.38579
ENSG00000104361	158.594	126.736	114.148	193.176	168.323	195.096	133.159	185.532	-0.48084	0.0230212	0.115699	NIPAL2	8	98189833	98294393	-	5599	protein_coding	NIPA like domain containing 2 [Source:HGNC Symbol;Acc:HGNC:25854]	-	141	120	111	226	173	205	1.70867	1.36191	1.22826	2.09349	1.82689	2.11368
ENSG00000143797	887.451	1044.52	1101.37	1368.47	1153.94	1288.59	1011.11	1270.33	-0.329164	0.0231086	0.115979	MBOAT2	2	8852690	9003813	-	8798	protein_coding	membrane bound O-acyltransferase domain containing 2 [Source:HGNC Symbol;Acc:HGNC:25193]	-	789	989	1071	1601	1186	1354	6.08474	7.14316	7.54197	9.43802	7.97035	8.88445
ENSG00000137841	0	0	2.05671	11.1119	5.8378	3.80676	0.685571	6.91882	-3.30253	0.0232043	0.116361	PLCB2	15	40278176	40307935	-	7350	protein_coding	phospholipase C beta 2 [Source:HGNC Symbol;Acc:HGNC:9055]	-	0	0	2	13	6	4	0	0	0.0168586	0.0917338	0.0482659	0.0314173
ENSG00000091482	5.6239	8.44908	5.14178	12.8214	21.4053	18.0821	6.40492	17.4363	-1.44064	0.0232375	0.116451	SMPX	X	21705972	21758163	-	1377	protein_coding	small muscle protein X-linked [Source:HGNC Symbol;Acc:HGNC:11122]	-	5	8	5	15	22	19	0.246368	0.369177	0.224965	0.564977	0.944638	0.796555
ENSG00000148356	445.413	463.643	427.796	509.438	576.969	589.096	445.617	558.501	-0.325278	0.0232418	0.116451	LRSAM1	9	127451486	127503501	+	4365	protein_coding	leucine rich repeat and sterile alpha motif containing 1 [Source:HGNC Symbol;Acc:HGNC:25135]	-	396	439	416	596	593	619	6.15545	6.39085	5.90457	7.08167	8.03244	8.18658
ENSG00000129235	458.91	471.036	455.562	669.278	503.024	605.275	461.836	592.525	-0.360213	0.0232837	0.116628	TXNDC17	17	6640758	6644541	+	3784	protein_coding	thioredoxin domain containing 17 [Source:HGNC Symbol;Acc:HGNC:28218]	-	408	446	443	783	517	636	7.31573	7.48966	7.25323	10.7321	8.07823	9.70291
ENSG00000050327	1.12478	0	1.02836	3.41904	6.81077	9.5169	0.717712	6.58224	-3.20058	0.0233241	0.116797	ARHGEF5	7	144355288	144380632	+	5818	protein_coding	Rho guanine nucleotide exchange factor 5 [Source:HGNC Symbol;Acc:HGNC:13209]	-	1	0	1	4	7	10	0.0116621	0	0.0106489	0.0356582	0.0711379	0.0992253
ENSG00000146373	999.929	1297.99	1570.3	1506.09	1691.99	2043.28	1289.41	1747.12	-0.437843	0.0233328	0.116808	RNF217	6	124962545	125092633	+	12779	protein_coding	ring finger protein 217 [Source:HGNC Symbol;Acc:HGNC:21487]	-	889	1229	1527	1762	1739	2147	4.72013	6.11129	7.40323	7.15126	8.04599	9.69909
ENSG00000015568	25.8699	28.5156	41.1343	95.7332	67.1347	29.5024	31.8399	64.1234	-1.01058	0.0233835	0.117019	RGPD5	2	109792758	109857695	+	14175	protein_coding	RANBP2-like and GRIP domain containing 5 [Source:HGNC Symbol;Acc:HGNC:32418]	-	23	27	40	112	69	31	0.110091	0.121037	0.17483	0.409797	0.287808	0.126251
ENSG00000250846	17.9965	15.842	20.5671	34.1904	46.7024	26.6473	18.1352	35.8467	-0.981065	0.0235309	0.117517	EPHA5-AS1	4	65669961	65698029	+	1258	lincRNA	EPHA5 antisense RNA 1 [Source:HGNC Symbol;Acc:HGNC:50602]	-	16	15	20	40	48	28	0.862955	0.757685	0.984982	1.64912	2.25599	1.28491
ENSG00000176884	2.24956	0	3.08507	18.8047	3.89187	7.61352	1.77821	10.1034	-2.51284	0.0235455	0.117543	GRIN1	9	137138390	137168762	+	6729	protein_coding	glutamate ionotropic receptor NMDA type subunit 1 [Source:HGNC Symbol;Acc:HGNC:4584]	-	2	0	3	22	4	8	0.0201664	0	0.0276217	0.169569	0.0351468	0.0686334
ENSG00000147144	0	1.05614	0	3.41904	4.86483	6.66183	0.352045	4.9819	-3.69845	0.023621	0.117854	CCDC120	X	49053572	49069857	+	5318	protein_coding	coiled-coil domain containing 120 [Source:HGNC Symbol;Acc:HGNC:28910]	-	0	1	0	4	5	7	0	0.0119489	0	0.0390108	0.0555902	0.0759881
ENSG00000273373	68.6116	79.2101	94.6088	99.1523	123.567	139.898	80.8102	120.872	-0.577451	0.023675	0.11809	AL355488.1	1	110370154	110373003	+	2850	antisense	novel transcript, antisense to SLC16A4	-	61	75	92	116	127	147	1.45222	1.67222	1.99996	2.11099	2.63473	2.97761
ENSG00000148481	265.448	241.855	244.749	327.373	350.268	295.024	250.684	324.222	-0.371498	0.0236937	0.11815	MINDY3	10	15778170	15860520	-	4094	protein_coding	MINDY lysine 48 deubiquitinase 3 [Source:HGNC Symbol;Acc:HGNC:23578]	-	236	229	238	383	360	310	3.91123	3.5544	3.60171	4.85204	5.19914	4.37129
ENSG00000263443	0	0	1.02836	5.12857	1.94593	8.56521	0.342786	5.21324	-3.76778	0.0237383	0.11824	AC100872.1	8	122700269	122703423	-	501	lincRNA	novel transcript	-	0	0	1	6	2	9	0	0	0.123663	0.621137	0.236031	1.03705
ENSG00000258171	1.12478	0	2.05671	8.54761	4.86483	8.56521	1.0605	7.32588	-2.78386	0.0237534	0.11824	LINC02412	12	93174366	93181832	+	1269	lincRNA	long intergenic non-protein coding RNA 2412 [Source:HGNC Symbol;Acc:HGNC:53341]	-	1	0	2	10	5	9	0.0534672	0	0.0976444	0.408707	0.232962	0.409427
ENSG00000137502	280.07	429.847	417.513	588.93	495.24	463.473	375.81	515.881	-0.45663	0.0237581	0.11824	RAB30	11	82973133	83071923	-	11832	protein_coding	RAB30, member RAS oncogene family [Source:HGNC Symbol;Acc:HGNC:9770]	-	249	407	406	689	509	487	1.42787	2.18582	2.12592	3.02019	2.54353	2.37611
ENSG00000111554	277.821	308.391	306.45	377.804	366.808	386.386	297.554	377	-0.340963	0.0237419	0.11824	MDM1	12	68272443	68332381	-	6549	protein_coding	Mdm1 nuclear protein [Source:HGNC Symbol;Acc:HGNC:29917]	-	247	292	298	442	377	406	2.559	2.83326	2.81916	3.50043	3.40364	3.57888
ENSG00000069998	848.084	702.33	716.765	1075.29	912.643	884.12	755.726	957.351	-0.341957	0.0237765	0.118265	HDHD5	22	17137511	17165287	-	4936	protein_coding	haloacid dehalogenase like hydrolase domain containing 5 [Source:HGNC Symbol;Acc:HGNC:1843]	-	754	665	697	1258	938	929	10.3644	8.561	8.74856	13.2184	11.2358	10.8652
ENSG00000153790	0	0	2.05671	3.41904	6.81077	10.4686	0.685571	6.89947	-3.28919	0.0238065	0.118382	C7orf31	7	25134697	25180356	-	3837	protein_coding	chromosome 7 open reading frame 31 [Source:HGNC Symbol;Acc:HGNC:21722]	-	0	0	2	4	7	11	0	0	0.0322937	0.0540682	0.107866	0.1655
ENSG00000137575	3834.37	5561.61	5315.57	4945.65	7165.9	8426.26	4903.85	6845.94	-0.481221	0.0238252	0.118408	SDCBP	8	58552924	58582860	+	4778	protein_coding	syndecan binding protein [Source:HGNC Symbol;Acc:HGNC:10662]	-	3409	5266	5169	5786	7365	8854	48.4094	70.0346	67.0254	62.8067	91.1388	106.977
ENSG00000151806	583.761	555.527	581.021	902.628	669.401	662.376	573.436	744.802	-0.377997	0.0238489	0.118493	GUF1	4	44678427	44700926	+	4454	protein_coding	GUF1 homolog, GTPase [Source:HGNC Symbol;Acc:HGNC:25799]	-	519	526	565	1056	688	696	7.90616	7.50436	7.85918	12.2967	9.13303	9.02101
ENSG00000145817	747.979	820.617	809.317	936.818	977.832	970.723	792.637	961.791	-0.278688	0.0239107	0.118763	YIPF5	5	144158159	144170714	-	3701	protein_coding	Yip1 domain family member 5 [Source:HGNC Symbol;Acc:HGNC:24877]	-	665	777	787	1096	1005	1020	12.1913	13.3407	13.1745	15.3591	16.0555	15.9103
ENSG00000175573	413.919	397.107	366.095	521.404	456.321	504.395	392.374	494.04	-0.333275	0.0239711	0.118967	C11orf68	11	65916808	65919117	-	1761	protein_coding	chromosome 11 open reading frame 68 [Source:HGNC Symbol;Acc:HGNC:28801]	-	368	376	356	610	469	530	14.1787	13.5677	12.5248	17.9657	15.7467	17.3745
ENSG00000064886	7.87346	14.7859	3.08507	14.5309	39.8916	19.0338	8.58147	24.4855	-1.51081	0.0240348	0.119184	CHI3L2	1	111200771	111243440	+	3295	protein_coding	chitinase 3 like 2 [Source:HGNC Symbol;Acc:HGNC:1933]	-	7	14	3	17	41	20	0.144142	0.269992	0.0564086	0.267588	0.735708	0.350405
ENSG00000167889	231.705	205.946	175.849	317.116	254.917	256.956	204.5	276.33	-0.436458	0.024065	0.119301	MGAT5B	17	76868456	76950393	+	6386	protein_coding	alpha-1,6-mannosylglycoprotein 6-beta-N-acetylglucosaminyltransferase B [Source:HGNC Symbol;Acc:HGNC:24140]	-	206	195	171	371	262	270	2.1887	1.94037	1.659	3.01313	2.42577	2.44079
ENSG00000087274	2918.8	2979.36	2861.92	3227.58	3851	3499.36	2920.03	3525.98	-0.271919	0.0240849	0.119333	ADD1	4	2843857	2930076	+	13106	protein_coding	adducin 1 [Source:HGNC Symbol;Acc:HGNC:243]	-	2595	2821	2783	3776	3958	3677	13.4343	13.6776	13.1559	14.9429	17.8559	16.1964
ENSG00000196352	220.457	136.241	115.176	272.669	238.377	199.855	157.291	236.967	-0.593932	0.0241275	0.11951	CD55	1	207321376	207386804	+	5908	protein_coding	CD55 molecule (Cromer blood group) [Source:HGNC Symbol;Acc:HGNC:2665]	-	196	129	112	319	245	210	2.25094	1.38748	1.17451	2.80042	2.4519	2.05199
ENSG00000148814	71.9859	96.1083	69.9282	95.7332	128.432	134.188	79.3408	119.451	-0.588108	0.0242194	0.119899	LRRC27	10	132332154	132379918	+	9910	protein_coding	leucine rich repeat containing 27 [Source:HGNC Symbol;Acc:HGNC:29346]	-	64	91	68	112	132	141	0.438182	0.583507	0.425123	0.586162	0.787548	0.821375
ENSG00000164649	949.314	722.396	713.679	1260.77	949.616	953.593	795.13	1054.66	-0.408333	0.0243654	0.120399	CDCA7L	7	21900900	21946084	-	4074	protein_coding	cell division cycle associated 7 like [Source:HGNC Symbol;Acc:HGNC:30777]	-	844	684	694	1475	976	1002	14.0563	10.6687	10.554	18.7778	14.1646	14.1985
ENSG00000078070	545.518	467.868	511.093	582.947	672.32	656.666	508.16	637.311	-0.32653	0.0243551	0.120399	MCCC1	3	183015218	183116075	-	4321	protein_coding	methylcrotonoyl-CoA carboxylase 1 [Source:HGNC Symbol;Acc:HGNC:6936]	-	485	443	497	682	691	690	7.61564	6.51475	7.12609	8.18604	9.4552	9.21851
ENSG00000125249	864.956	971.644	944.031	1230	1141.29	1048.76	926.877	1140.02	-0.298659	0.0243598	0.120399	RAP2A	13	97434222	97469128	+	5570	protein_coding	RAP2A, member of RAS oncogene family [Source:HGNC Symbol;Acc:HGNC:9861]	-	769	920	918	1439	1173	1102	9.36742	10.4957	10.211	13.3992	12.4514	11.4215
ENSG00000242498	619.754	624.176	665.347	757.318	767.671	803.226	636.425	776.072	-0.285888	0.0243677	0.120399	ARPIN	15	89895006	89912956	-	8594	protein_coding	actin related protein 2/3 complex inhibitor [Source:HGNC Symbol;Acc:HGNC:28782]	-	551	591	647	886	789	844	4.35016	4.36989	4.66432	5.34702	5.42823	5.66948
ENSG00000186314	84.3585	63.3681	52.4462	117.102	97.2967	92.3139	66.7243	102.238	-0.620021	0.0243771	0.120412	PRELID2	5	145471799	145835369	-	5375	protein_coding	PRELI domain containing 2 [Source:HGNC Symbol;Acc:HGNC:28306]	-	75	60	51	137	100	97	0.946742	0.709334	0.587856	1.32195	1.10001	1.04181
ENSG00000162066	299.191	287.269	348.613	328.228	436.862	523.429	311.691	429.507	-0.461381	0.0243979	0.120482	AMDHD2	16	2520357	2531422	+	4366	protein_coding	amidohydrolase domain containing 2 [Source:HGNC Symbol;Acc:HGNC:24262]	-	266	272	339	384	449	550	4.13377	3.9588	4.81055	4.56164	6.0805	7.27235
ENSG00000070731	47.2408	39.077	39.0775	47.0119	70.0536	100.879	41.7984	72.6482	-0.796085	0.024625	0.121502	ST6GALNAC2	17	76565379	76586956	-	3098	protein_coding	ST6 N-acetylgalactosaminide alpha-2,6-sialyltransferase 2 [Source:HGNC Symbol;Acc:HGNC:10867]	-	42	37	38	55	72	106	0.919849	0.758924	0.759943	0.920778	1.37413	1.97524
ENSG00000004059	1879.51	2142.9	1985.76	2347.17	2307.88	2659.02	2002.72	2438.02	-0.283626	0.024654	0.121611	ARF5	7	127588345	127591705	+	1871	protein_coding	ADP ribosylation factor 5 [Source:HGNC Symbol;Acc:HGNC:658]	-	1671	2029	1931	2746	2372	2794	60.597	68.9107	63.9422	76.1203	74.958	86.2082
ENSG00000144455	715.36	718.172	682.829	829.973	823.13	950.738	705.454	867.947	-0.299013	0.024685	0.121731	SUMF1	3	3700814	4467281	-	6952	protein_coding	sulfatase modifying factor 1 [Source:HGNC Symbol;Acc:HGNC:20376]	-	636	680	664	971	846	999	6.2072	6.21552	5.91749	7.24408	7.19511	8.29567
ENSG00000087076	115.852	178.487	244.749	239.333	239.35	358.787	179.696	279.157	-0.633618	0.0247522	0.122028	HSD17B14	19	48813017	48836678	-	1281	protein_coding	hydroxysteroid 17-beta dehydrogenase 14 [Source:HGNC Symbol;Acc:HGNC:23238]	-	103	169	238	280	246	377	5.45553	8.38331	11.5108	11.3366	11.3544	16.9898
ENSG00000114251	34.8682	54.919	42.1626	179.5	46.7024	53.2946	43.9833	93.1656	-1.08524	0.0248291	0.122374	WNT5A	3	55465715	55490539	-	7397	protein_coding	Wnt family member 5A [Source:HGNC Symbol;Acc:HGNC:12784]	-	31	52	41	210	48	56	0.284351	0.44671	0.343406	1.47244	0.383674	0.437047
ENSG00000277954	0	1.05614	1.02836	0.854761	12.6486	8.56521	0.694831	7.35618	-3.37365	0.02491	0.122727	AC092376.2	16	79202624	79206739	-	4116	antisense	novel transcript, antisense to WWOX	-	0	1	1	1	13	9	0	0.0154384	0.0150523	0.0126008	0.186743	0.12623
ENSG00000118640	2.24956	0	1.02836	5.98333	11.6756	4.75845	1.09264	7.47246	-2.79184	0.0249147	0.122727	VAMP8	2	85561562	85582031	+	990	protein_coding	vesicle associated membrane protein 8 [Source:HGNC Symbol;Acc:HGNC:12647]	-	2	0	1	7	12	5	0.13707	0	0.0625812	0.366721	0.716676	0.291562
ENSG00000087338	406.046	486.878	452.477	553.885	559.456	568.159	448.467	560.5	-0.321172	0.0249215	0.122727	GMCL1	2	69829642	69881396	+	4922	protein_coding	germ cell-less, spermatogenesis associated 1 [Source:HGNC Symbol;Acc:HGNC:23843]	-	361	461	440	648	575	597	4.97639	5.95165	5.53847	6.82821	6.90722	7.00211
ENSG00000141298	600.632	659.028	740.417	787.235	833.832	875.554	666.692	832.207	-0.31923	0.0249923	0.12294	SSH2	17	29625938	29930276	-	12696	protein_coding	slingshot protein phosphatase 2 [Source:HGNC Symbol;Acc:HGNC:30580]	-	534	624	720	921	857	920	2.8538	3.12317	3.51354	3.76241	3.99108	4.18328
ENSG00000089775	166.467	145.747	197.444	220.528	237.404	229.357	169.886	229.096	-0.430418	0.0250657	0.123142	ZBTB25	14	64449106	64505213	-	12229	protein_coding	zinc finger and BTB domain containing 25 [Source:HGNC Symbol;Acc:HGNC:13112]	ZBTB	148	138	192	258	244	241	0.821144	0.717078	0.972723	1.09421	1.17971	1.13769
ENSG00000133142	1168.65	1212.44	1214.49	1295.82	1534.37	1596.94	1198.53	1475.71	-0.299758	0.0251724	0.123587	TCEAL4	X	103576231	103587736	+	2518	protein_coding	transcription elongation factor A like 4 [Source:HGNC Symbol;Acc:HGNC:26121]	-	1039	1148	1181	1516	1577	1678	27.9968	28.9711	29.0585	31.226	37.0299	38.4709
ENSG00000171700	179.965	200.666	189.218	222.238	251.025	286.459	189.949	253.241	-0.413604	0.0252375	0.123804	RGS19	20	64073181	64079988	-	2028	protein_coding	regulator of G protein signaling 19 [Source:HGNC Symbol;Acc:HGNC:13735]	-	160	190	184	260	258	301	5.35304	5.95338	5.6212	6.64935	7.52192	8.5683
ENSG00000034053	347.557	321.065	315.705	450.459	383.349	414.937	328.109	416.248	-0.344369	0.0252334	0.123804	APBA2	15	28884483	29118315	+	6869	protein_coding	amyloid beta precursor protein binding family A member 2 [Source:HGNC Symbol;Acc:HGNC:579]	-	309	304	307	527	394	436	3.0522	2.81228	2.76901	3.97915	3.3914	3.66428
ENSG00000185522	1.12478	14.7859	11.3119	16.2405	28.216	33.3091	9.0742	25.9219	-1.50231	0.025331	0.124229	LMNTD2	11	554855	560779	-	2934	protein_coding	lamin tail domain containing 2 [Source:HGNC Symbol;Acc:HGNC:28561]	-	1	14	11	19	29	35	0.0231254	0.303212	0.23228	0.335867	0.584406	0.688659
ENSG00000272047	239.578	181.655	206.7	317.971	273.404	252.198	209.311	281.191	-0.427658	0.0253403	0.12424	GTF2H5	6	158168350	158199344	+	7565	protein_coding	general transcription factor IIH subunit 5 [Source:HGNC Symbol;Acc:HGNC:21157]	-	213	172	201	372	281	265	1.91038	1.44477	1.64614	2.5504	2.19621	2.02224
ENSG00000089063	1843.51	1643.35	1546.65	2111.26	2108.42	1918.61	1677.84	2046.09	-0.286535	0.0254033	0.124461	TMEM230	20	5068232	5113103	-	3051	protein_coding	transmembrane protein 230 [Source:HGNC Symbol;Acc:HGNC:15876]	-	1639	1556	1504	2470	2167	2016	36.449	32.4075	30.5411	41.9883	41.9946	38.1456
ENSG00000121578	208.084	196.441	163.509	221.383	272.431	271.232	189.345	255.015	-0.429485	0.025415	0.124469	B4GALT4	3	119211732	119241103	-	7145	protein_coding	beta-1,4-galactosyltransferase 4 [Source:HGNC Symbol;Acc:HGNC:927]	-	185	186	159	259	280	285	1.75678	1.6542	1.37871	1.88006	2.31704	2.30271
ENSG00000163435	1.12478	2.11227	2.05671	0	21.4053	15.227	1.76459	12.2108	-2.77975	0.0254545	0.124628	ELF3	1	202007945	202017188	+	7191	protein_coding	E74 like ETS transcription factor 3 [Source:HGNC Symbol;Acc:HGNC:3318]	ETS	1	2	2	0	22	16	0.00943538	0.0176733	0.0172314	0	0.180888	0.128448
ENSG00000096093	190.088	203.834	287.94	335.921	272.431	337.85	227.287	315.401	-0.471926	0.0255294	0.124912	EFHC1	6	52362123	52529886	+	22736	protein_coding	EF-hand domain containing 1 [Source:HGNC Symbol;Acc:HGNC:16406]	-	169	193	280	393	280	355	0.504338	0.539413	0.762997	0.896504	0.72815	0.901385
ENSG00000172057	490.404	516.45	504.923	615.428	599.348	637.632	503.926	617.469	-0.293034	0.0256169	0.125183	ORMDL3	17	39921041	39927601	-	3752	protein_coding	ORMDL sphingolipid biosynthesis regulator 3 [Source:HGNC Symbol;Acc:HGNC:16038]	-	436	489	491	720	616	670	7.88447	8.28179	8.1077	9.95275	9.70722	10.3088
ENSG00000019186	11.2478	20.0666	12.3403	28.2071	34.0538	27.599	14.5515	29.9533	-1.03847	0.025667	0.125339	CYP24A1	20	54153449	54173973	-	3972	protein_coding	cytochrome P450 family 24 subfamily A member 1 [Source:HGNC Symbol;Acc:HGNC:2602]	-	10	19	12	33	35	29	0.17082	0.303964	0.187176	0.430902	0.520998	0.421488
ENSG00000072506	1356.48	1206.11	1219.63	1474.46	1560.64	1521.75	1260.74	1518.95	-0.268919	0.02567	0.125339	HSD17B10	X	53431258	53434373	-	1115	protein_coding	hydroxysteroid 17-beta dehydrogenase 10 [Source:HGNC Symbol;Acc:HGNC:4800]	-	1206	1142	1186	1725	1604	1599	73.3873	65.0833	65.9005	80.2394	85.0563	82.7884
ENSG00000179403	58.4885	67.5926	99.7506	58.1237	152.756	216.985	75.2773	142.622	-0.918992	0.0257065	0.125449	VWA1	1	1434861	1442882	+	5065	protein_coding	von Willebrand factor A domain containing 1 [Source:HGNC Symbol;Acc:HGNC:30910]	-	52	64	97	68	157	228	0.696583	0.802932	1.18651	0.696311	1.83272	2.59867
ENSG00000005243	8.99824	4.22454	11.3119	18.8047	18.4864	23.7922	8.17823	20.3611	-1.3145	0.0257434	0.125594	COPZ2	17	48026167	48038030	-	1851	protein_coding	coatomer protein complex subunit zeta 2 [Source:HGNC Symbol;Acc:HGNC:19356]	-	8	4	11	22	19	25	0.293246	0.137319	0.368184	0.616439	0.60691	0.779704
ENSG00000110880	4704.95	4485.41	4310.87	6771.42	5536.18	4784.14	4500.41	5697.25	-0.340331	0.0259988	0.126667	CORO1C	12	108645109	108731596	-	6532	protein_coding	coronin 1C [Source:HGNC Symbol;Acc:HGNC:2254]	-	4183	4247	4192	7922	5690	5027	43.4501	41.3156	39.7607	62.9017	51.5042	44.4282
ENSG00000118473	8.99824	26.4034	10.2836	7.69285	48.6483	78.9902	15.2284	45.1105	-1.56248	0.0261346	0.12705	SGIP1	1	66533383	66748299	+	10477	protein_coding	SH3 domain GRB2 like endophilin interacting protein 1 [Source:HGNC Symbol;Acc:HGNC:25412]	-	8	25	10	9	50	83	0.0518086	0.151629	0.0591347	0.0445532	0.282169	0.457338
ENSG00000154898	19.1213	27.4595	35.9925	29.0619	45.7294	100.879	27.5244	58.5568	-1.08403	0.0262188	0.127376	CCDC144CP	17	20321164	20403557	+	8145	transcribed_processed_pseudogene	coiled-coil domain containing 144C, pseudogene [Source:HGNC Symbol;Acc:HGNC:29073]	-	17	26	35	34	47	106	0.141614	0.202843	0.266229	0.216502	0.34118	0.751295
ENSG00000154889	332.935	290.437	300.28	389.771	445.619	355.932	307.884	397.107	-0.367346	0.026319	0.127808	MPPE1	18	11882622	11909223	-	7630	protein_coding	metallophosphoesterase 1 [Source:HGNC Symbol;Acc:HGNC:15988]	-	296	275	292	456	458	374	2.63218	2.29027	2.37103	3.09966	3.5491	2.82972
ENSG00000164985	2645.48	2743.84	2649.05	3290.83	3316.84	2961.66	2679.46	3189.78	-0.251541	0.0264019	0.12814	PSIP1	9	15464066	15511019	-	6768	protein_coding	PC4 and SFRS1 interacting protein 1 [Source:HGNC Symbol;Acc:HGNC:9527]	-	2352	2598	2576	3850	3409	3112	23.579	24.3925	23.5811	29.5035	29.7813	26.5445
ENSG00000103507	1096.66	992.767	947.116	1332.57	1151.02	1241	1012.18	1241.53	-0.295196	0.0264753	0.128461	BCKDK	16	31106107	31112791	+	3873	protein_coding	branched chain ketoacid dehydrogenase kinase [Source:HGNC Symbol;Acc:HGNC:16902]	-	975	940	921	1559	1183	1304	17.0807	15.4226	14.733	20.8772	18.0598	19.4369
ENSG00000070182	1.12478	0	0	6.83809	2.9189	4.75845	0.374927	4.83848	-3.66373	0.0265023	0.128557	SPTB	14	64746283	64879907	-	14796	protein_coding	spectrin beta, erythrocytic [Source:HGNC Symbol;Acc:HGNC:11274]	-	1	0	0	8	3	5	0.00458569	0	0	0.0280427	0.0119882	0.0195084
ENSG00000204947	23.6204	39.077	39.0775	43.5928	71.9995	62.8115	33.925	59.468	-0.803479	0.0265744	0.128785	ZNF425	7	149102784	149126346	-	3687	protein_coding	zinc finger protein 425 [Source:HGNC Symbol;Acc:HGNC:20690]	zf-C2H2	21	37	38	51	74	66	0.386451	0.637686	0.638542	0.717415	1.18668	1.0334
ENSG00000075624	165345	133471	123729	200701	172818	161771	140848	178430	-0.341223	0.026578	0.128785	ACTB	7	5527147	5563784	-	3519	protein_coding	actin beta [Source:HGNC Symbol;Acc:HGNC:132]	-	147002	126377	120317	234804	177620	169983	2834.34	2282.06	2118.3	3460.67	2984.35	2788.57
ENSG00000112078	1808.65	1649.68	1710.16	1969.37	2103.55	2088.01	1722.83	2053.64	-0.2534	0.0267077	0.129343	KCTD20	6	36442767	36491143	+	6239	protein_coding	potassium channel tetramerization domain containing 20 [Source:HGNC Symbol;Acc:HGNC:21052]	-	1608	1562	1663	2304	2162	2194	17.4872	15.909	16.5142	19.1532	20.4888	20.301
ENSG00000038427	10448.1	10479	11528.9	12019.6	13260.6	13382.7	10818.7	12887.6	-0.252417	0.0267368	0.129448	VCAN	5	83471465	83582303	+	14831	protein_coding	versican [Source:HGNC Symbol;Acc:HGNC:2464]	-	9289	9922	11211	14062	13629	14062	42.4959	42.5115	46.8331	49.1757	54.3338	54.7359
ENSG00000270728	22.4956	29.5718	22.6238	49.5761	51.5672	33.3091	24.8971	44.8175	-0.848257	0.0267862	0.129617	AL035413.2	1	19297080	19297903	+	525	processed_pseudogene	synaptonemal complex protein 3 (SYCP3) pseudogene	-	20	28	22	58	53	35	2.58475	3.38904	2.59623	5.72984	5.96889	3.84862
ENSG00000135363	44.9912	68.6488	58.6163	35.9	141.08	173.208	57.4188	116.729	-1.02076	0.0268584	0.129931	LMO2	11	33858576	33892289	-	3109	protein_coding	LIM domain only 2 [Source:HGNC Symbol;Acc:HGNC:6642]	-	40	65	57	42	145	182	0.872947	1.32853	1.13588	0.700652	2.75755	3.37945
ENSG00000214922	20.246	36.9647	31.8791	47.0119	53.5132	54.2463	29.6966	51.5904	-0.791992	0.0270541	0.130701	HLA-F-AS1	6	29726601	29749049	-	4179	processed_transcript	HLA-F antisense RNA 1 [Source:HGNC Symbol;Acc:HGNC:26645]	-	18	35	31	55	55	57	0.292246	0.532199	0.459588	0.682596	0.778157	0.787406
ENSG00000198400	12.3726	3.16841	4.11343	6.83809	22.3782	34.2608	6.55147	21.159	-1.69799	0.0271121	0.130869	NTRK1	1	156815640	156881850	+	4356	protein_coding	neurotrophic receptor tyrosine kinase 1 [Source:HGNC Symbol;Acc:HGNC:8031]	-	11	3	4	8	23	36	0.171338	0.0437634	0.056892	0.0952523	0.312188	0.477101
ENSG00000156110	683.866	636.849	613.929	849.632	801.725	731.849	644.881	794.402	-0.301437	0.0271034	0.130869	ADK	10	74151185	74709303	+	3184	protein_coding	adenosine kinase [Source:HGNC Symbol;Acc:HGNC:257]	-	608	603	597	994	824	769	12.9562	12.0343	11.6166	16.1915	15.3014	13.9428
ENSG00000225968	313.814	341.132	383.577	329.083	583.78	563.4	346.174	492.088	-0.506128	0.0271438	0.130956	ELFN1	7	1688119	1747954	+	3845	protein_coding	extracellular leucine rich repeat and fibronectin type III domain containing 1 [Source:HGNC Symbol;Acc:HGNC:33154]	-	279	323	373	385	600	592	4.9233	5.33807	6.01024	5.19323	9.22639	8.88835
ENSG00000172197	125.975	87.6592	97.6939	160.695	143.999	137.043	103.776	147.246	-0.507479	0.0271807	0.131099	MBOAT1	6	20102145	20212399	-	1794	protein_coding	membrane bound O-acyltransferase domain containing 1 [Source:HGNC Symbol;Acc:HGNC:21579]	-	112	83	95	188	148	144	4.23589	2.93991	3.2808	5.43512	4.87771	4.63379
ENSG00000146122	611.88	594.604	671.517	654.747	818.265	1011.65	626	828.219	-0.403245	0.0271982	0.131147	DAAM2	6	39792298	39904877	+	12955	protein_coding	dishevelled associated activator of morphogenesis 2 [Source:HGNC Symbol;Acc:HGNC:18143]	-	544	563	653	766	841	1063	2.84912	2.76153	3.12288	3.06665	3.83827	4.73687
ENSG00000049245	1905.38	1888.37	1685.48	2080.49	2200.85	2323.07	1826.41	2201.47	-0.269474	0.0272241	0.131202	VAMP3	1	7771269	7781432	+	2760	protein_coding	vesicle associated membrane protein 3 [Source:HGNC Symbol;Acc:HGNC:12644]	-	1694	1788	1639	2434	2262	2441	41.6441	41.1658	36.7916	45.7388	48.4574	51.0569
ENSG00000283078	22.4956	23.235	18.5104	30.7714	40.8646	46.6328	21.4137	39.4229	-0.879089	0.0273805	0.131848	AL137077.2	20	62066830	62068437	+	1608	lincRNA	novel transcript	-	20	22	18	36	42	49	0.843903	0.86939	0.69353	1.16115	1.54433	1.75916
ENSG00000137261	12.3726	5.28068	7.1985	23.9333	23.3512	14.2753	8.28392	20.52	-1.31732	0.0276142	0.132794	KIAA0319	6	24544104	24646155	-	7172	protein_coding	KIAA0319 [Source:HGNC Symbol;Acc:HGNC:21580]	-	11	5	7	28	24	15	0.104064	0.0443004	0.0604696	0.202484	0.197855	0.120739
ENSG00000173992	195.712	205.946	189.218	243.607	251.025	271.232	196.959	255.288	-0.373919	0.0277307	0.133283	CCS	11	66592821	66606019	+	2474	protein_coding	copper chaperone for superoxide dismutase [Source:HGNC Symbol;Acc:HGNC:1613]	-	174	195	184	285	258	285	4.77198	5.00856	4.60784	5.97474	6.16591	6.6503
ENSG00000205403	137.223	138.354	156.31	89.7499	323.998	373.062	143.962	262.27	-0.864038	0.0277389	0.133286	CFI	4	109740694	109802179	-	4875	protein_coding	complement factor I [Source:HGNC Symbol;Acc:HGNC:5394]	-	122	131	152	105	333	392	1.69799	1.70756	1.93174	1.11709	4.03875	4.64202
ENSG00000148057	51.7399	50.6945	55.5313	83.7666	71.0266	83.7487	52.6552	79.5139	-0.59513	0.0277819	0.133457	IDNK	9	83623049	83644130	+	1814	protein_coding	IDNK, gluconokinase [Source:HGNC Symbol;Acc:HGNC:31367]	-	46	48	54	98	73	88	1.72056	1.68144	1.84432	2.80196	2.37937	2.80054
ENSG00000141562	903.198	1099.44	1009.85	1116.32	1292.1	1345.69	1004.16	1251.37	-0.317006	0.0280803	0.134564	NARF	17	82458180	82490537	+	7962	protein_coding	nuclear prelamin A recognition factor [Source:HGNC Symbol;Acc:HGNC:29916]	-	803	1041	982	1306	1328	1414	6.84293	8.30819	7.64132	8.50735	9.86172	10.2523
ENSG00000234902	6.74868	6.33681	6.17014	17.95	13.6215	18.0821	6.41854	16.5512	-1.36918	0.0281244	0.134578	AC007879.3	2	207186717	207236066	-	1095	lincRNA	novel transcript	-	6	6	6	21	14	19	0.37178	0.348189	0.339482	0.994669	0.755946	1.00169
ENSG00000145214	256.45	267.202	335.244	368.402	336.646	434.922	286.299	379.99	-0.407628	0.02813	0.134578	DGKQ	4	958887	986895	-	4970	protein_coding	diacylglycerol kinase theta [Source:HGNC Symbol;Acc:HGNC:2856]	-	228	253	326	431	346	457	3.11263	3.23476	4.06387	4.49774	4.1162	5.3083
ENSG00000112367	453.286	492.159	514.178	511.147	719.995	668.086	486.541	633.076	-0.378753	0.0281071	0.134578	FIG4	6	109691312	109825428	+	3592	protein_coding	FIG4 phosphoinositide 5-phosphatase [Source:HGNC Symbol;Acc:HGNC:16873]	-	403	466	500	598	740	702	7.61233	8.2438	8.62408	8.63452	12.1807	11.2823
ENSG00000174165	546.643	446.745	487.441	594.914	618.807	630.97	493.61	614.897	-0.317285	0.0281306	0.134578	ZDHHC24	11	66520637	66546238	-	6266	protein_coding	zinc finger DHHC-type containing 24 [Source:HGNC Symbol;Acc:HGNC:27387]	-	486	423	474	696	636	663	5.26253	4.28971	4.6867	5.76093	6.00128	6.10828
ENSG00000108406	894.2	958.971	1001.62	981.266	1282.37	1412.31	951.597	1225.31	-0.364183	0.0281819	0.134667	DHX40	17	59565525	59608345	+	5939	protein_coding	DEAH-box helicase 40 [Source:HGNC Symbol;Acc:HGNC:18018]	-	795	908	974	1148	1318	1484	9.08244	9.71517	10.1607	10.0254	13.1214	14.425
ENSG00000065308	2957.05	3038.5	3126.2	4318.25	3706.03	3257.63	3040.58	3760.64	-0.306734	0.0282118	0.134722	TRAM2	6	52497402	52576915	-	6908	protein_coding	translocation associated membrane protein 2 [Source:HGNC Symbol;Acc:HGNC:16855]	-	2629	2877	3040	5052	3809	3423	25.8218	26.4646	27.2647	37.9301	32.6013	28.6056
ENSG00000114021	572.513	540.741	454.534	731.675	636.32	620.502	522.596	662.832	-0.343924	0.0282285	0.134732	NIT2	3	100334701	100361635	+	9264	protein_coding	nitrilase family member 2 [Source:HGNC Symbol;Acc:HGNC:29878]	-	509	512	442	856	654	652	3.72793	3.51196	2.95599	4.79235	4.17403	4.06298
ENSG00000151445	336.309	316.841	246.806	458.152	395.997	346.415	299.985	400.188	-0.417258	0.0282856	0.13493	VIPAS39	14	77426675	77457952	-	3695	protein_coding	VPS33B interacting protein, apical-basolateral polarity regulator, spe-39 homolog [Source:HGNC Symbol;Acc:HGNC:20347]	-	299	300	240	536	407	364	5.49042	5.15923	4.02417	7.52357	6.51264	5.687
ENSG00000134222	756.977	629.457	590.277	719.709	949.616	886.023	658.903	851.782	-0.37039	0.0283015	0.13497	PSRC1	1	109279556	109283186	-	2855	protein_coding	proline and serine rich coiled-coil 1 [Source:HGNC Symbol;Acc:HGNC:24472]	-	673	596	574	842	976	931	15.994	13.2653	12.4562	15.2961	20.2125	18.8252
ENSG00000188428	236.204	239.743	209.785	363.273	266.593	283.604	228.577	304.49	-0.415425	0.0283804	0.135238	BLOC1S5	6	8013567	8064414	-	3315	protein_coding	biogenesis of lysosomal organelles complex 1 subunit 5 [Source:HGNC Symbol;Acc:HGNC:18561]	-	210	227	204	425	274	298	4.29818	4.35131	3.81264	6.64935	4.88702	5.18954
ENSG00000196923	2258.56	1783.81	1883.95	3157.49	2245.61	2316.41	1975.44	2573.17	-0.381708	0.0283987	0.135289	PDLIM7	5	177483394	177497606	-	4407	protein_coding	PDZ and LIM domain 7 [Source:HGNC Symbol;Acc:HGNC:22958]	-	2008	1689	1832	3694	2308	2434	30.915	24.3537	25.755	43.4738	30.9649	31.8841
ENSG00000165752	143.972	142.578	159.395	203.433	166.377	248.391	148.648	206.067	-0.471026	0.0285623	0.135959	STK32C	10	132207492	132331847	-	3543	protein_coding	serine/threonine kinase 32C [Source:HGNC Symbol;Acc:HGNC:21332]	-	128	135	155	238	171	261	2.45125	2.42126	2.71044	3.48401	2.85366	4.25271
ENSG00000151135	805.342	1054.02	988.251	1196.67	1150.05	1202.94	949.205	1183.22	-0.317587	0.0286746	0.136384	TMEM263	12	106955719	106978778	+	4768	protein_coding	transmembrane protein 263 [Source:HGNC Symbol;Acc:HGNC:28281]	-	716	998	961	1400	1182	1264	10.1889	13.3006	12.4872	15.2288	14.6574	15.3041
ENSG00000116171	1411.6	1695.1	1552.82	1738.58	1938.15	2043.28	1553.17	1906.67	-0.29552	0.0286701	0.136384	SCP2	1	52927229	53051703	+	8305	protein_coding	sterol carrier protein 2 [Source:HGNC Symbol;Acc:HGNC:10606]	-	1255	1605	1510	2034	1992	2147	10.253	12.2804	11.2646	12.7024	14.1816	14.9241
ENSG00000163755	981.933	1232.51	1311.15	1199.23	1673.5	1848.18	1175.2	1573.64	-0.420695	0.0286862	0.136403	HPS3	3	149129584	149173732	+	6256	protein_coding	HPS3, biogenesis of lysosomal organelles complex 2 subunit 1 [Source:HGNC Symbol;Acc:HGNC:15597]	-	873	1167	1275	1403	1720	1942	9.46817	11.8537	12.6268	11.6315	16.2558	17.9204
ENSG00000070778	287.944	346.412	380.492	440.202	495.24	392.096	338.283	442.513	-0.386498	0.0287065	0.136463	PTPN21	14	88465778	88554733	-	7396	protein_coding	protein tyrosine phosphatase, non-receptor type 21 [Source:HGNC Symbol;Acc:HGNC:9651]	-	256	328	370	515	509	412	2.34851	2.81809	3.09944	3.61147	4.06909	3.21585
ENSG00000109705	84.3585	69.7049	80.2118	106.845	100.216	133.237	78.0917	113.432	-0.538875	0.0287459	0.136577	NKX3-2	4	13540830	13545050	-	2801	protein_coding	NK3 homeobox 2 [Source:HGNC Symbol;Acc:HGNC:951]	Homeobox	75	66	78	125	103	140	1.81676	1.4973	1.72528	2.31457	2.17421	2.88543
ENSG00000107874	464.534	404.5	445.278	506.873	604.212	539.608	438.104	550.231	-0.328469	0.028782	0.136713	CUEDC2	10	102423245	102432661	-	1412	protein_coding	CUE domain containing 2 [Source:HGNC Symbol;Acc:HGNC:28352]	-	413	383	433	593	621	567	19.8456	17.2362	18.9991	21.7818	26.0036	23.1817
ENSG00000235385	282.32	387.602	220.068	429.945	352.214	474.893	296.663	419.017	-0.498534	0.0288	0.136761	LINC02154	X	13266048	13303452	-	1557	lincRNA	long intergenic non-protein coding RNA 2154 [Source:HGNC Symbol;Acc:HGNC:53015]	-	251	367	214	503	362	499	10.9379	14.9781	8.51538	16.7553	13.7466	18.5015
ENSG00000230498	4.49912	2.11227	1.02836	12.8214	8.7567	8.56521	2.54658	10.0478	-2.00058	0.0288774	0.137056	AL035409.1	1	77067920	77078482	+	497	antisense	novel transcript	-	4	2	1	15	9	9	0.546075	0.255712	0.124659	1.56534	1.07069	1.0454
ENSG00000145860	3113.39	3795.75	3783.32	3591.71	5243.32	5097.25	3564.15	4644.09	-0.381656	0.0289843	0.137485	RNF145	5	159157409	159210053	-	4614	protein_coding	ring finger protein 145 [Source:HGNC Symbol;Acc:HGNC:20853]	-	2768	3594	3679	4202	5389	5356	40.704	49.497	49.4005	47.2337	69.057	67.013
ENSG00000204338	0	2.11227	0	1.70952	8.7567	10.4686	0.70409	6.97827	-3.29218	0.0290178	0.13754	CYP21A1P	6	32005636	32008451	+	1971	transcribed_unprocessed_pseudogene	cytochrome P450 family 21 subfamily A member 1, pseudogene [Source:HGNC Symbol;Acc:HGNC:2599]	-	0	2	0	2	9	11	0	0.0644795	0	0.052628	0.269981	0.322183
ENSG00000148700	926.819	1194.49	1225.8	935.108	1911.88	2145.11	1115.7	1664.03	-0.576345	0.0290764	0.137744	ADD3	10	109996368	110135565	+	6541	protein_coding	adducin 3 [Source:HGNC Symbol;Acc:HGNC:245]	-	824	1131	1192	1094	1965	2254	8.54735	10.9874	11.2904	8.67454	17.7621	19.8933
ENSG00000189423	38.2425	90.8276	97.6939	87.1856	146.918	158.932	75.588	131.012	-0.789329	0.0290977	0.137808	USP32P3	17	20415547	20431008	+	2935	transcribed_unprocessed_pseudogene	ubiquitin specific peptidase 32 pseudogene 3 [Source:HGNC Symbol;Acc:HGNC:43576]	-	34	86	95	102	151	167	0.785994	1.86195	2.00537	1.80246	3.04191	3.28477
ENSG00000184489	2.24956	2.11227	1.02836	3.41904	11.6756	11.4203	1.79673	8.83831	-2.29931	0.0291425	0.137983	PTP4A3	8	141391993	141432454	+	2877	protein_coding	protein tyrosine phosphatase type IVA, member 3 [Source:HGNC Symbol;Acc:HGNC:9636]	-	2	2	1	4	12	12	0.0471671	0.0441742	0.0215347	0.0721097	0.246614	0.240789
ENSG00000179774	2.24956	1.05614	3.08507	5.12857	5.8378	19.0338	2.13025	10.0001	-2.22535	0.0292967	0.138545	ATOH7	10	68230624	68232103	-	1480	protein_coding	atonal bHLH transcription factor 7 [Source:HGNC Symbol;Acc:HGNC:13907]	bHLH	2	1	3	6	6	20	0.0916889	0.0429355	0.125585	0.210263	0.239699	0.780125
ENSG00000197696	2.24956	2.11227	2.05671	5.98333	11.6756	9.5169	2.13951	9.05861	-2.07861	0.0292869	0.138545	NMB	15	84655129	84658563	-	1022	protein_coding	neuromedin B [Source:HGNC Symbol;Acc:HGNC:7842]	-	2	2	2	7	12	10	0.132779	0.124353	0.121243	0.355239	0.694236	0.564866
ENSG00000225190	562.39	755.137	755.842	713.725	979.778	1122.99	691.123	938.832	-0.441143	0.0293077	0.138545	PLEKHM1	17	45435900	45490749	-	9233	protein_coding	pleckstrin homology and RUN domain containing M1 [Source:HGNC Symbol;Acc:HGNC:29017]	-	500	715	735	835	1007	1180	3.67431	4.92086	4.93201	4.69048	6.44857	7.37794
ENSG00000280120	58.4885	49.6384	58.6163	92.3142	71.9995	86.6038	55.5811	83.6392	-0.591415	0.0295237	0.139492	AC073857.1	12	123152324	123153377	-	1054	TEC	novel transcript	-	52	47	57	108	74	91	3.34743	2.83358	3.35053	5.31443	4.15115	4.98421
ENSG00000110057	385.799	438.296	384.605	468.409	509.835	534.85	402.9	504.364	-0.323485	0.0296951	0.140157	UNC93B1	11	67991104	68004982	-	3548	protein_coding	unc-93 homolog B1, TLR signaling regulator [Source:HGNC Symbol;Acc:HGNC:13481]	-	343	415	374	548	524	562	6.55933	7.43263	6.53081	8.0107	8.73222	9.14426
ENSG00000142065	56.239	70.7611	77.1267	78.638	95.3507	154.174	68.0423	109.387	-0.681855	0.0297489	0.140295	ZFP14	19	36334453	36379199	-	7817	protein_coding	ZFP14 zinc finger protein [Source:HGNC Symbol;Acc:HGNC:29312]	zf-C2H2	50	67	75	92	98	162	0.433989	0.544644	0.594429	0.610409	0.741247	1.19638
ENSG00000100554	1035.92	1173.37	1125.02	1398.39	1325.18	1290.49	1111.44	1338.02	-0.267632	0.0297901	0.140453	ATP6V1D	14	67294371	67360265	-	4251	protein_coding	ATPase H+ transporting V1 subunit D [Source:HGNC Symbol;Acc:HGNC:13527]	-	921	1111	1094	1636	1362	1356	14.7	16.6074	15.9443	19.9602	18.9436	18.4147
ENSG00000162976	112.478	93.996	79.1835	110.264	153.729	152.27	95.2192	138.754	-0.543222	0.0298188	0.140514	PQLC3	2	11155198	11178874	+	2275	protein_coding	PQ loop repeat containing 3 [Source:HGNC Symbol;Acc:HGNC:28503]	-	100	89	77	129	158	160	2.98241	2.48592	2.09695	2.94091	4.10632	4.06008
ENSG00000139832	43.8664	81.3224	64.7865	62.3975	110.918	158.932	63.3251	110.749	-0.802893	0.0299336	0.14098	RAB20	13	110523066	110561733	-	1518	protein_coding	RAB20, member RAS oncogene family [Source:HGNC Symbol;Acc:HGNC:18260]	-	39	77	63	73	114	167	1.74318	3.22327	2.57127	2.49416	4.44028	6.35098
ENSG00000177427	191.213	212.283	238.579	286.345	266.593	280.748	214.025	277.895	-0.376036	0.0300158	0.141292	MIEF2	17	18260534	18266552	+	3969	protein_coding	mitochondrial elongation factor 2 [Source:HGNC Symbol;Acc:HGNC:17920]	-	170	201	232	335	274	295	2.90614	3.21805	3.62148	4.37761	4.08175	4.29079
ENSG00000236393	0	0	1.02836	7.69285	4.86483	1.90338	0.342786	4.82035	-3.65879	0.0300778	0.141547	AC091806.1	X	40262917	40287720	+	3120	lincRNA	uncharacterized LOC101927476 [Source:NCBI gene;Acc:101927476]	-	0	0	1	9	5	2	0	0	0.0198575	0.14961	0.0947528	0.0370059
ENSG00000179476	31.4938	42.2454	32.9074	44.4476	68.1077	65.6666	35.5489	59.4073	-0.737039	0.0302231	0.142005	C14orf28	14	44897295	44907257	+	3864	protein_coding	chromosome 14 open reading frame 28 [Source:HGNC Symbol;Acc:HGNC:19834]	-	28	40	32	52	70	69	0.491665	0.657811	0.513088	0.697975	1.07112	1.03088
ENSG00000163155	150.72	124.624	128.545	205.143	167.35	175.111	134.63	182.535	-0.441523	0.0303306	0.142398	LYSMD1	1	151159748	151165948	-	2508	protein_coding	LysM domain containing 1 [Source:HGNC Symbol;Acc:HGNC:32070]	-	134	118	125	240	172	184	3.62515	2.98973	3.08789	4.96315	4.05488	4.23532
ENSG00000103365	1400.35	1613.77	1579.56	1732.6	1823.34	2050.89	1531.23	1868.94	-0.287235	0.0303739	0.142563	GGA2	16	23463542	23521995	-	8231	protein_coding	golgi associated, gamma adaptin ear containing, ARF binding protein 2 [Source:HGNC Symbol;Acc:HGNC:16064]	-	1245	1528	1536	2027	1874	2155	10.2628	11.7964	11.5616	12.7725	13.4615	15.1144
ENSG00000090989	577.012	662.197	655.063	673.552	841.616	895.54	631.424	803.569	-0.346983	0.0303885	0.142595	EXOC1	4	55853616	55905034	+	5347	protein_coding	exocyst complex component 1 [Source:HGNC Symbol;Acc:HGNC:30380]	-	513	627	637	788	865	941	6.50962	7.45136	7.38088	7.64345	9.56495	10.1596
ENSG00000166887	1140.53	1134.29	1150.73	1217.18	1446.8	1556.96	1141.85	1406.98	-0.300884	0.0305261	0.143127	VPS39	15	42158701	42208316	-	8354	protein_coding	VPS39, HOPS complex subunit [Source:HGNC Symbol;Acc:HGNC:20593]	-	1014	1074	1119	1424	1487	1636	8.23554	8.16936	8.29879	8.84075	10.5243	11.3054
ENSG00000185250	8.99824	5.28068	6.17014	13.6762	22.3782	16.1787	6.81635	17.411	-1.35483	0.0305798	0.143228	PPIL6	6	109390215	109441171	-	4481	protein_coding	peptidylprolyl isomerase like 6 [Source:HGNC Symbol;Acc:HGNC:21557]	-	8	5	6	16	23	17	0.121133	0.0709044	0.0829575	0.18519	0.30348	0.219013
ENSG00000112685	836.836	837.515	936.833	966.735	1124.75	1107.77	870.395	1066.42	-0.292477	0.0305933	0.143254	EXOC2	6	485133	693111	-	4983	protein_coding	exocyst complex component 2 [Source:HGNC Symbol;Acc:HGNC:24968]	-	744	793	911	1131	1156	1164	10.1305	10.1125	11.3268	11.7719	13.7165	13.4852
ENSG00000165288	797.469	1157.52	1369.77	1248.81	1568.42	1754.92	1108.25	1524.05	-0.4591	0.0307332	0.143795	BRWD3	X	80670854	80809688	-	12694	protein_coding	bromodomain and WD repeat domain containing 3 [Source:HGNC Symbol;Acc:HGNC:17342]	-	709	1096	1332	1461	1612	1844	3.78963	5.48643	6.50107	5.96933	7.50833	8.38607
ENSG00000175879	15.7469	10.5614	11.3119	25.6428	29.189	22.8406	12.5401	25.8908	-1.04939	0.0307852	0.143963	HOXD8	2	176129694	176132695	+	2629	protein_coding	homeobox D8 [Source:HGNC Symbol;Acc:HGNC:5139]	Homeobox	14	10	11	30	30	24	0.361315	0.241706	0.259228	0.59184	0.674695	0.527007
ENSG00000122779	388.049	454.138	449.392	599.187	521.51	505.347	430.526	542.015	-0.332311	0.0309579	0.144619	TRIM24	7	138460334	138589993	+	9223	protein_coding	tripartite motif containing 24 [Source:HGNC Symbol;Acc:HGNC:11812]	-	345	430	437	701	536	531	2.53802	2.96261	2.93554	3.94202	3.43613	3.32367
ENSG00000113269	635.501	706.554	680.772	853.051	727.779	965.965	674.276	848.932	-0.332255	0.0309966	0.144724	RNF130	5	179911651	180072118	-	12822	protein_coding	ring finger protein 130 [Source:HGNC Symbol;Acc:HGNC:18280]	-	565	669	662	998	748	1015	2.98979	3.3155	3.19876	4.0369	3.44923	4.5699
ENSG00000109390	334.06	359.086	334.216	413.704	424.214	436.826	342.454	424.914	-0.310975	0.0311004	0.145133	NDUFC1	4	139266880	139302551	-	1941	protein_coding	NADH:ubiquinone oxidoreductase subunit C1 [Source:HGNC Symbol;Acc:HGNC:7705]	-	297	340	325	484	436	459	10.382	11.1309	10.3738	12.9328	13.2812	13.6516
ENSG00000183621	84.3585	81.3224	93.5804	129.924	116.756	116.106	86.4204	120.929	-0.485077	0.031136	0.145261	ZNF438	10	30820207	31031937	-	4267	protein_coding	zinc finger protein 438 [Source:HGNC Symbol;Acc:HGNC:21029]	-	75	77	91	152	120	122	1.19258	1.14669	1.32129	1.84754	1.66278	1.65057
ENSG00000171246	121.476	85.5469	89.467	670.987	161.512	117.058	98.8301	316.519	-1.67989	0.0311767	0.145344	NPTX1	17	80467148	80477843	-	6703	protein_coding	neuronal pentraxin 1 [Source:HGNC Symbol;Acc:HGNC:7952]	-	108	81	87	785	166	123	1.09321	0.767881	0.804135	6.07399	1.46425	1.05933
ENSG00000074054	1285.62	1357.13	1304.98	1480.45	1581.07	1644.52	1315.91	1568.68	-0.253261	0.0311784	0.145344	CLASP1	2	121337776	121649587	-	11052	protein_coding	cytoplasmic linker associated protein 1 [Source:HGNC Symbol;Acc:HGNC:17088]	-	1143	1285	1269	1732	1625	1728	7.01704	7.38823	7.11377	8.12794	8.69339	9.02607
ENSG00000162482	15.7469	12.6736	10.2836	28.2071	22.3782	28.5507	12.9014	26.3787	-1.03716	0.0311878	0.14535	AKR7A3	1	19282558	19289250	-	1710	protein_coding	aldo-keto reductase family 7 member A3 [Source:HGNC Symbol;Acc:HGNC:390]	-	14	12	10	33	23	30	0.555496	0.445926	0.362312	1.0009	0.795259	1.01279
ENSG00000163466	4568.86	4627.98	4264.59	5179.85	5235.53	5346.59	4487.14	5253.99	-0.227637	0.0312072	0.145402	ARPC2	2	218217094	218254356	+	6562	protein_coding	actin related protein 2/3 complex subunit 2 [Source:HGNC Symbol;Acc:HGNC:705]	-	4062	4382	4147	6060	5381	5618	42.0003	42.434	39.1541	47.8972	48.4846	49.4244
ENSG00000214145	3.37434	7.39295	6.17014	11.1119	9.72967	30.4541	5.64581	17.0985	-1.59096	0.0312472	0.145513	LINC00887	3	194296465	194312803	-	4153	lincRNA	long intergenic non-protein coding RNA 887 [Source:HGNC Symbol;Acc:HGNC:48574]	-	3	7	6	13	10	32	0.0490126	0.107106	0.0895094	0.162351	0.142369	0.44482
ENSG00000133059	778.348	730.846	719.85	1093.24	910.697	807.033	743.014	936.99	-0.335294	0.0313321	0.145756	DSTYK	1	205142505	205211566	-	8339	protein_coding	dual serine/threonine and tyrosine protein kinase [Source:HGNC Symbol;Acc:HGNC:29043]	-	692	692	700	1279	936	848	5.63042	5.27315	5.20072	7.95482	6.63649	5.87054
ENSG00000178028	731.107	674.87	612.901	794.928	829.941	845.1	672.959	823.323	-0.291227	0.0313856	0.145967	DMAP1	1	44213455	44220681	+	5599	protein_coding	DNA methyltransferase 1 associated protein 1 [Source:HGNC Symbol;Acc:HGNC:18291]	-	650	639	596	930	853	888	7.87683	7.25218	6.595	8.61482	9.00773	9.15585
ENSG00000131650	41.6169	24.2911	28.794	82.057	43.7835	44.7294	31.5673	56.8567	-0.855752	0.0314172	0.146067	KREMEN2	16	2963944	2968383	+	2614	protein_coding	kringle containing transmembrane protein 2 [Source:HGNC Symbol;Acc:HGNC:18797]	-	37	23	28	96	45	47	0.960384	0.559114	0.663638	1.90476	1.01785	1.03798
ENSG00000063127	3.37434	1.05614	9.25521	8.54761	14.5945	23.7922	4.56189	15.6448	-1.76613	0.0314758	0.146272	SLC6A16	19	49289638	49325225	-	3599	protein_coding	solute carrier family 6 member 16 [Source:HGNC Symbol;Acc:HGNC:13622]	-	3	1	9	10	15	25	0.0565572	0.0176562	0.154932	0.144109	0.246426	0.401009
ENSG00000204681	86.608	116.175	155.282	140.181	162.485	254.101	119.355	185.589	-0.634261	0.0315392	0.146451	GABBR1	6	29555629	29633976	-	8470	protein_coding	gamma-aminobutyric acid type B receptor subunit 1 [Source:HGNC Symbol;Acc:HGNC:4070]	-	77	110	151	164	167	267	0.616817	0.825253	1.10452	1.00423	1.16576	1.8198
ENSG00000186765	6.74868	7.39295	17.4821	31.6262	18.4864	23.7922	10.5412	24.6349	-1.2205	0.0316656	0.146628	FSCN2	17	81528396	81537130	+	2019	protein_coding	fascin actin-bundling protein 2, retinal [Source:HGNC Symbol;Acc:HGNC:3960]	-	6	7	17	37	19	25	0.201634	0.220313	0.521665	0.950471	0.556409	0.714825
ENSG00000243660	44.9912	38.0209	40.1059	57.269	64.2158	71.3767	41.0393	64.2872	-0.64736	0.0316231	0.146628	ZNF487	10	43436841	43483179	+	4976	protein_coding	zinc finger protein 487 [Source:HGNC Symbol;Acc:HGNC:23488]	zf-C2H2	40	36	39	67	66	75	0.545417	0.459727	0.485583	0.698342	0.784225	0.870115
ENSG00000113971	93.3567	149.971	148.083	158.131	196.539	209.372	130.47	188.014	-0.524181	0.031658	0.146628	NPHP3	3	132680609	132722442	-	9701	protein_coding	nephrocystin 3 [Source:HGNC Symbol;Acc:HGNC:7907]	-	83	142	144	185	202	220	0.580511	0.930143	0.919655	0.989074	1.23115	1.30919
ENSG00000188243	202.46	195.385	159.395	231.64	287.998	227.454	185.747	249.031	-0.423165	0.0316378	0.146628	COMMD6	13	75525219	75549439	-	2897	protein_coding	COMM domain containing 6 [Source:HGNC Symbol;Acc:HGNC:24015]	-	180	185	155	271	296	239	4.21573	4.0579	3.31484	4.8517	6.04116	4.76261
ENSG00000171150	882.952	1054.02	915.237	1289.83	1171.45	1068.75	950.737	1176.68	-0.307735	0.0316045	0.146628	SOCS5	2	46698952	46780245	+	7598	protein_coding	suppressor of cytokine signaling 5 [Source:HGNC Symbol;Acc:HGNC:16852]	-	785	998	890	1509	1204	1123	7.01002	8.3466	7.25721	10.3006	9.36923	8.5325
ENSG00000178397	426.292	471.036	454.534	588.93	534.159	541.511	450.62	554.867	-0.300366	0.031627	0.146628	FAM220A	7	6329409	6348981	-	2395	protein_coding	family with sequence similarity 220 member A [Source:HGNC Symbol;Acc:HGNC:22422]	-	379	446	442	689	549	569	10.737	11.8333	11.4339	14.9206	13.5533	13.7152
ENSG00000006459	47.2408	102.445	87.4103	68.3809	179.999	176.063	79.0321	141.481	-0.836655	0.0317097	0.146726	KDM7A	7	140084746	140177035	-	9430	protein_coding	lysine demethylase 7A [Source:HGNC Symbol;Acc:HGNC:22224]	-	42	97	85	80	185	185	0.302194	0.653639	0.558453	0.439999	1.15994	1.13255
ENSG00000181016	25.8699	45.4138	61.7014	64.1071	62.2699	109.444	44.3284	78.6071	-0.821781	0.0317136	0.146726	LSMEM1	7	112480853	112491062	+	2592	protein_coding	leucine rich single-pass membrane protein 1 [Source:HGNC Symbol;Acc:HGNC:22036]	-	23	43	60	75	64	115	0.602062	1.05417	1.43415	1.50072	1.4599	2.56129
ENSG00000123240	940.316	1333.9	1125.02	1251.37	1520.75	1635	1133.08	1469.04	-0.374177	0.0317275	0.146752	OPTN	10	13099449	13138308	+	5138	protein_coding	optineurin [Source:HGNC Symbol;Acc:HGNC:17142]	-	836	1263	1094	1464	1563	1718	11.0398	15.6202	13.1917	14.7782	17.9863	19.303
ENSG00000024526	1527.45	1527.17	1327.61	1571.91	2413.93	1747.3	1460.74	1911.05	-0.387493	0.0317392	0.146768	DEPDC1	1	68474152	68497221	-	5904	protein_coding	DEP domain containing 1 [Source:HGNC Symbol;Acc:HGNC:22949]	-	1358	1446	1291	1839	2481	1836	15.6064	15.5632	13.5475	16.1551	24.846	17.9524
ENSG00000066739	626.502	673.814	727.048	731.675	892.211	914.574	675.788	846.153	-0.32354	0.0319221	0.147537	ATG2B	14	96279202	96363870	-	14778	protein_coding	autophagy related 2B [Source:HGNC Symbol;Acc:HGNC:20187]	-	557	638	707	856	917	961	2.55734	2.74336	2.96403	3.00422	3.66885	3.75408
ENSG00000099795	1079.79	1031.84	970.769	1259.92	1200.64	1223.87	1027.47	1228.14	-0.257724	0.0319517	0.147636	NDUFB7	19	14566078	14572062	-	531	protein_coding	NADH:ubiquinone oxidoreductase subunit B7 [Source:HGNC Symbol;Acc:HGNC:7702]	-	960	977	944	1474	1234	1286	122.666	116.917	110.143	143.971	137.403	139.811
ENSG00000110881	115.852	120.399	122.374	224.802	133.296	157.98	119.542	172.026	-0.527181	0.0319754	0.147669	ASIC1	12	50057548	50083611	+	5745	protein_coding	acid sensing ion channel subunit 1 [Source:HGNC Symbol;Acc:HGNC:100]	-	103	114	119	263	137	166	1.21645	1.26094	1.28332	2.37432	1.40996	1.66807
ENSG00000092140	509.525	590.38	527.547	563.287	903.886	702.347	542.484	723.173	-0.413979	0.0320283	0.147836	G2E3	14	30559123	30620063	+	9353	protein_coding	G2/M-phase specific E3 ubiquitin protein ligase [Source:HGNC Symbol;Acc:HGNC:20338]	-	453	559	513	659	929	738	3.28621	3.79786	3.39817	3.65433	5.87275	4.55514
ENSG00000119673	479.156	425.622	397.974	489.778	548.753	614.791	434.251	551.108	-0.343838	0.0321734	0.148391	ACOT2	14	73567620	73575658	+	2393	protein_coding	acyl-CoA thioesterase 2 [Source:HGNC Symbol;Acc:HGNC:18431]	-	426	403	387	573	564	646	12.0786	10.7014	10.0195	12.419	13.9352	15.5842
ENSG00000253671	2.24956	1.05614	2.05671	5.98333	5.8378	13.3237	1.78747	8.38159	-2.23041	0.0322699	0.148779	AC027117.1	8	17808941	17820868	+	2066	processed_transcript	novel transcript	-	2	1	2	7	6	14	0.0656823	0.0307573	0.0599762	0.175728	0.171711	0.391195
ENSG00000198826	1943.62	1721.5	1543.56	2535.22	2858.58	1654.04	1736.23	2349.28	-0.436386	0.0322743	0.148779	ARHGAP11A	15	32615144	32639949	+	6428	protein_coding	Rho GTPase activating protein 11A [Source:HGNC Symbol;Acc:HGNC:15783]	-	1728	1630	1501	2966	2938	1738	18.2397	16.1135	14.4672	23.9314	27.0242	15.6088
ENSG00000189136	12.3726	10.5614	21.5955	29.9166	30.162	29.5024	14.8431	29.8603	-1.00408	0.0324065	0.149311	UBE2Q2P1	15	84526781	84571216	-	3222	transcribed_unprocessed_pseudogene	ubiquitin conjugating enzyme E2 Q2 pseudogene 1 [Source:HGNC Symbol;Acc:HGNC:37439]	-	11	10	21	35	31	31	0.231641	0.197221	0.403806	0.563399	0.56887	0.555434
ENSG00000278927	4.49912	2.11227	2.05671	41.0285	4.86483	0.95169	2.88937	15.615	-2.44781	0.0324525	0.149446	FP236240.1	21	6550749	6553955	-	1052	lincRNA	novel transcript	-	4	2	2	48	5	1	0.257984	0.120807	0.117786	2.36646	0.281016	0.0548757
ENSG00000151692	756.977	955.802	1077.72	795.782	1518.8	1817.73	930.166	1377.44	-0.565952	0.0324752	0.149484	RNF144A	2	6917392	7068286	+	6473	protein_coding	ring finger protein 144A [Source:HGNC Symbol;Acc:HGNC:20457]	-	673	905	1048	931	1561	1910	7.05437	8.88426	10.0308	7.45964	14.2585	17.0343
ENSG00000134905	816.59	911.445	925.521	1210.34	1014.8	1036.39	884.519	1087.18	-0.297771	0.0324776	0.149484	CARS2	13	110641412	110713603	-	10460	protein_coding	cysteinyl-tRNA synthetase 2, mitochondrial [Source:HGNC Symbol;Acc:HGNC:25695]	-	726	863	900	1416	1043	1089	4.70927	5.24273	5.33077	7.0211	5.89562	6.01025
ENSG00000052126	719.859	791.045	899.812	841.94	1121.83	1139.17	803.572	1034.31	-0.363429	0.0324894	0.1495	PLEKHA5	12	19129752	19376400	+	12558	protein_coding	pleckstrin homology domain containing A5 [Source:HGNC Symbol;Acc:HGNC:30036]	-	640	749	875	985	1153	1197	3.45787	3.79	4.31685	4.06808	5.42857	5.50262
ENSG00000259146	8.99824	5.28068	4.11343	17.0952	14.5945	16.1787	6.13078	15.9561	-1.38994	0.0326183	0.149977	AC005476.2	14	71292729	71321814	-	973	antisense	novel transcript, antisense to SIPA1L1	-	8	5	4	20	15	17	0.557861	0.326539	0.254698	1.06608	0.911497	1.00863
ENSG00000171533	4.49912	5.28068	2.05671	6.83809	11.6756	20.9372	3.9455	13.1503	-1.73735	0.0327494	0.150344	MAP6	11	75586918	75669120	-	6433	protein_coding	microtubule associated protein 6 [Source:HGNC Symbol;Acc:HGNC:6868]	-	4	5	2	8	12	22	0.0421886	0.0493895	0.0192617	0.0644986	0.110292	0.197426
ENSG00000242808	6.74868	29.5718	21.5955	37.6095	41.8376	39.971	19.3053	39.806	-1.03716	0.0327528	0.150344	SOX2-OT	3	180989762	181836880	+	31629	sense_overlapping	SOX2 overlapping transcript [Source:HGNC Symbol;Acc:HGNC:20209]	-	6	28	21	44	43	42	0.0128711	0.0562536	0.0411351	0.0721507	0.0803822	0.0766584
ENSG00000106086	544.393	868.143	877.188	859.889	1053.72	1233.39	763.242	1049	-0.458111	0.0327595	0.150344	PLEKHA8	7	30027404	30130483	+	10886	protein_coding	pleckstrin homology domain containing A8 [Source:HGNC Symbol;Acc:HGNC:30037]	-	484	822	853	1006	1083	1296	3.01666	4.79824	4.85467	4.79295	5.88216	6.87278
ENSG00000088899	206.959	251.36	276.628	325.664	295.782	336.898	244.983	319.448	-0.381965	0.0327228	0.150344	LZTS3	20	3162617	3173592	-	5395	protein_coding	leucine zipper tumor suppressor family member 3 [Source:HGNC Symbol;Acc:HGNC:30139]	-	184	238	269	381	304	354	2.31406	2.80326	3.08916	3.66275	3.33165	3.78798
ENSG00000228451	13.4974	15.842	31.8791	32.4809	37.9457	49.4879	20.4061	39.9715	-0.962749	0.0328179	0.150506	SDAD1P1	8	26375913	26382953	-	3987	transcribed_processed_pseudogene	SDA1 domain containing 1 pseudogene 1 [Source:HGNC Symbol;Acc:HGNC:31403]	-	12	15	31	38	39	52	0.204213	0.239069	0.48172	0.494323	0.578356	0.752927
ENSG00000246763	44.9912	52.8068	42.1626	78.638	71.9995	63.7632	46.6535	71.4669	-0.616517	0.0329336	0.150959	RGMB-AS1	5	98769618	98773469	-	2344	antisense	RGMB antisense RNA 1 [Source:HGNC Symbol;Acc:HGNC:48666]	-	40	50	41	92	74	67	1.15785	1.35547	1.08369	2.03565	1.8666	1.65011
ENSG00000083937	356.555	416.117	432.938	457.297	544.861	522.478	401.87	508.212	-0.337459	0.0331328	0.151716	CHMP2B	3	87227271	87255548	+	3106	protein_coding	charged multivesicular body protein 2B [Source:HGNC Symbol;Acc:HGNC:24537]	-	317	394	421	535	560	549	6.92479	8.0607	8.39769	8.93359	10.6602	10.2039
ENSG00000167333	179.965	186.936	144.998	331.647	228.647	180.821	170.633	247.038	-0.535844	0.0332836	0.152328	TRIM68	11	4598672	4608259	-	4282	protein_coding	tripartite motif containing 68 [Source:HGNC Symbol;Acc:HGNC:21161]	-	160	177	141	388	235	190	2.53526	2.62667	2.0401	4.69958	3.24488	2.56155
ENSG00000164758	245.202	275.651	224.182	324.809	338.592	294.072	248.345	319.158	-0.362126	0.0333564	0.152544	MED30	8	117520713	117540262	+	1440	protein_coding	mediator complex subunit 30 [Source:HGNC Symbol;Acc:HGNC:23032]	-	218	261	218	380	348	309	10.2717	11.5174	9.37936	13.6866	14.2887	12.3877
ENSG00000137960	0	0	1.02836	5.12857	8.7567	0.95169	0.342786	4.94565	-3.68982	0.0335248	0.153235	GIPC2	1	77979542	78138449	+	3973	protein_coding	GIPC PDZ domain containing family member 2 [Source:HGNC Symbol;Acc:HGNC:18177]	-	0	0	1	6	9	1	0	0	0.0155941	0.078326	0.133937	0.0145304
ENSG00000026297	129.35	109.838	137.8	221.383	148.864	160.836	125.663	177.028	-0.496354	0.0335526	0.153323	RNASET2	6	166929504	166957191	-	7643	protein_coding	ribonuclease T2 [Source:HGNC Symbol;Acc:HGNC:21686]	-	115	104	134	259	153	169	1.0209	0.864664	1.08623	1.75756	1.1836	1.27649
ENSG00000144868	11.2478	0	3.08507	14.5309	22.3782	13.3237	4.77762	16.7443	-1.82489	0.0335994	0.153458	TMEM108	3	133038391	133397792	+	8425	protein_coding	transmembrane protein 108 [Source:HGNC Symbol;Acc:HGNC:28451]	-	10	0	3	17	23	14	0.0805339	0	0.0220613	0.104653	0.161412	0.0959299
ENSG00000128534	637.75	735.07	710.594	961.606	849.4	774.675	694.472	861.894	-0.311742	0.0337465	0.154091	LSM8	7	118184032	118192824	+	6210	protein_coding	LSM8 homolog, U6 small nuclear RNA associated [Source:HGNC Symbol;Acc:HGNC:20471]	-	567	696	691	1125	873	814	6.19498	7.1219	6.89391	9.39581	8.31188	7.56709
ENSG00000123104	463.409	577.706	687.971	555.595	857.184	1043.05	576.362	818.61	-0.505354	0.0338253	0.154332	ITPR2	12	26336515	26833198	-	12750	protein_coding	inositol 1,4,5-trisphosphate receptor type 2 [Source:HGNC Symbol;Acc:HGNC:6181]	-	412	547	669	650	881	1096	2.19248	2.72618	3.25084	2.64409	4.08548	4.96245
ENSG00000124466	5.6239	6.33681	9.25521	20.5143	14.5945	17.1304	7.07197	17.4131	-1.29779	0.0338518	0.154377	LYPD3	19	43460787	43465660	-	2519	protein_coding	LY6/PLAUR domain containing 3 [Source:HGNC Symbol;Acc:HGNC:24880]	-	5	6	9	24	15	18	0.134676	0.151357	0.221357	0.494147	0.352079	0.412516
ENSG00000188002	103.48	98.2206	98.7222	122.231	143.999	146.56	100.141	137.597	-0.457453	0.0338525	0.154377	AC026412.1	5	1598920	1634005	-	3364	transcribed_unprocessed_pseudogene	programmed cell death 6 pseudogene [Source:NCBI gene;Acc:728613]	-	92	93	96	143	148	154	1.85558	1.75673	1.76805	2.20472	2.60125	2.64278
ENSG00000176407	1131.53	1039.24	947.116	1323.17	1299.88	1173.43	1039.29	1265.5	-0.284514	0.0339894	0.154882	KCMF1	2	84971093	85059472	+	7968	protein_coding	potassium channel modulatory factor 1 [Source:HGNC Symbol;Acc:HGNC:20589]	-	1006	984	921	1548	1336	1233	8.56638	7.84737	7.16126	10.0762	9.91366	8.93326
ENSG00000092929	8.99824	4.22454	10.2836	17.95	19.4593	19.0338	7.83545	18.8144	-1.26335	0.034018	0.154947	UNC13D	17	75827225	75844717	-	7752	protein_coding	unc-13 homolog D [Source:HGNC Symbol;Acc:HGNC:23147]	-	8	4	10	21	20	20	0.0700204	0.0327887	0.0799218	0.140501	0.152543	0.14894
ENSG00000099622	1163.02	982.206	944.031	1500.11	1170.48	1221.02	1029.75	1297.2	-0.333755	0.034021	0.154947	CIRBP	19	1259384	1274880	+	6368	protein_coding	cold inducible RNA binding protein [Source:HGNC Symbol;Acc:HGNC:1982]	-	1034	930	918	1755	1203	1283	11.0171	9.28021	8.93138	14.2938	11.1696	11.6311
ENSG00000174827	11.2478	8.44908	12.3403	18.8047	33.0809	19.0338	10.6791	23.6398	-1.14305	0.0340476	0.155028	PDZK1	1	145670852	145708148	-	2480	protein_coding	PDZ domain containing 1 [Source:HGNC Symbol;Acc:HGNC:8821]	-	10	8	12	22	34	20	0.273588	0.204982	0.299784	0.460092	0.810595	0.465559
ENSG00000166664	3.37434	7.39295	11.3119	17.0952	17.5134	20.9372	7.35974	18.5153	-1.32005	0.0342809	0.155892	CHRFAM7A	15	30357766	30393849	-	6837	protein_coding	CHRNA7 (exons 5-10) and FAM7A (exons A-E) fusion [Source:HGNC Symbol;Acc:HGNC:15781]	-	3	7	11	20	18	22	0.0297717	0.0650595	0.0996796	0.151718	0.155662	0.18576
ENSG00000106610	184.464	140.466	140.885	216.255	185.837	226.502	155.272	209.531	-0.434317	0.0343199	0.156029	STAG3L4	7	67302621	67362950	+	3192	transcribed_unprocessed_pseudogene	stromal antigen 3-like 4 (pseudogene) [Source:HGNC Symbol;Acc:HGNC:33887]	-	164	133	137	253	191	238	3.48602	2.64769	2.65911	4.11085	3.53791	4.30437
ENSG00000186832	30.3691	21.1227	21.5955	41.8833	49.6213	36.1642	24.3624	42.5563	-0.807502	0.034437	0.156402	KRT16	17	41609778	41615899	-	2475	protein_coding	keratin 16 [Source:HGNC Symbol;Acc:HGNC:6423]	-	27	20	21	49	51	38	0.74018	0.513491	0.525682	1.02682	1.21835	0.886348
ENSG00000175711	93.3567	104.557	101.807	136.762	134.269	137.043	99.9071	136.025	-0.444596	0.0344575	0.156415	B3GNTL1	17	82942155	83051810	-	6891	protein_coding	UDP-GlcNAc:betaGal beta-1,3-N-acetylglucosaminyltransferase like 1 [Source:HGNC Symbol;Acc:HGNC:21727]	-	83	99	99	160	138	144	0.81723	0.912916	0.890086	1.20424	1.18406	1.20636
ENSG00000144230	0	1.05614	0	6.83809	0.972967	6.66183	0.352045	4.82429	-3.65949	0.0345117	0.156621	GPR17	2	127645864	127652639	+	2671	protein_coding	G protein-coupled receptor 17 [Source:HGNC Symbol;Acc:HGNC:4471]	-	0	1	0	8	1	7	0	0.0237905	0	0.155342	0.0221362	0.151293
ENSG00000258777	5.6239	5.28068	8.22685	10.2571	29.189	13.3237	6.37714	17.5899	-1.45544	0.0345225	0.156631	HIF1A-AS1	14	61681041	61695823	-	652	lincRNA	HIF1A antisense RNA 1 [Source:HGNC Symbol;Acc:HGNC:43014]	-	5	5	8	12	30	14	0.520321	0.487305	0.760189	0.954569	2.72051	1.23959
ENSG00000237424	158.594	137.298	133.686	180.355	187.783	200.807	143.193	189.648	-0.406012	0.0345347	0.156646	FOXD2-AS1	1	47432133	47434641	-	2509	lincRNA	FOXD2 adjacent opposite strand RNA 1 [Source:HGNC Symbol;Acc:HGNC:44256]	-	141	130	130	211	193	211	3.813	3.29246	3.21012	4.3617	4.54814	4.85487
ENSG00000185201	2490.26	2497.76	2544.15	2659.16	3095.98	3396.58	2510.73	3050.57	-0.280804	0.034577	0.156798	IFITM2	11	307631	315272	+	1543	protein_coding	interferon induced transmembrane protein 2 [Source:HGNC Symbol;Acc:HGNC:5413]	-	2214	2365	2474	3111	3182	3569	97.3555	97.3965	99.3374	104.57	121.93	133.529
ENSG00000182919	129.35	156.308	182.019	188.902	242.269	207.468	155.892	212.88	-0.446977	0.0346112	0.156913	C11orf54	11	93741591	93764749	+	6269	protein_coding	chromosome 11 open reading frame 54 [Source:HGNC Symbol;Acc:HGNC:30204]	-	115	148	177	221	249	218	1.24465	1.50017	1.74926	1.82838	2.34843	2.00749
ENSG00000153140	152.97	151.027	146.027	185.483	204.323	198.903	150.008	196.236	-0.387153	0.0346208	0.156916	CETN3	5	90392261	90409786	-	3106	protein_coding	centrin 3 [Source:HGNC Symbol;Acc:HGNC:1868]	-	136	143	142	217	210	209	2.97089	2.92558	2.83247	3.62353	3.99756	3.88455
ENSG00000215790	150.72	187.992	195.388	205.143	237.404	280.748	178.033	241.098	-0.435389	0.0346386	0.156957	SLC35E2A	1	1724838	1745999	-	7713	protein_coding	solute carrier family 35 member E2A [Source:HGNC Symbol;Acc:HGNC:20863]	-	134	178	190	240	244	295	1.17877	1.46648	1.52619	1.61384	1.87044	2.20798
ENSG00000077380	1407.1	1434.23	1343.03	1537.71	1795.12	1682.59	1394.79	1671.81	-0.261168	0.0346677	0.157049	DYNC1I2	2	171687409	171748420	+	4695	protein_coding	dynein cytoplasmic 1 intermediate chain 2 [Source:HGNC Symbol;Acc:HGNC:2964]	-	1251	1358	1306	1799	1845	1768	18.0788	18.3799	17.234	19.8733	23.2347	21.7392
ENSG00000137218	85.4833	84.4908	89.467	122.231	112.864	123.72	86.4804	119.605	-0.467977	0.0348409	0.157714	FRS3	6	41770176	41786542	-	2858	protein_coding	fibroblast growth factor receptor substrate 3 [Source:HGNC Symbol;Acc:HGNC:16970]	-	76	80	87	143	116	130	1.80426	1.77871	1.88598	2.59506	2.39979	2.62589
ENSG00000178425	502.777	474.205	424.711	748.771	543.888	533.898	467.231	608.852	-0.383118	0.0348391	0.157714	NT5DC1	6	116100849	116249497	+	7309	protein_coding	5'-nucleotidase domain containing 1 [Source:HGNC Symbol;Acc:HGNC:21556]	-	447	449	413	876	559	561	4.14952	3.90361	3.50083	6.21612	4.522	4.43099
ENSG00000182632	1.12478	3.16841	0	6.83809	5.8378	10.4686	1.43106	7.71482	-2.43374	0.0349121	0.157995	CCNYL2	10	42408168	42475349	-	3831	transcribed_unprocessed_pseudogene	cyclin Y-like 2 (pseudogene) [Source:HGNC Symbol;Acc:HGNC:23495]	-	1	3	0	8	6	11	0.0177107	0.0497608	0	0.108306	0.0926011	0.165759
ENSG00000225385	0	0	1.02836	7.69285	5.8378	0.95169	0.342786	4.82745	-3.66008	0.0350149	0.15842	AL353572.1	9	88066915	88068037	+	417	processed_pseudogene	proline-rich nuclear receptor coactivator 2 (PNRC2) pseudogene	-	0	0	1	9	6	1	0	0	0.148574	1.11939	0.850731	0.138439
ENSG00000197702	1905.38	1999.26	1790.37	2568.56	2258.26	2085.15	1898.34	2303.99	-0.279625	0.0351471	0.158858	PARVA	11	12377185	12535356	+	12849	protein_coding	parvin alpha [Source:HGNC Symbol;Acc:HGNC:14652]	-	1694	1893	1741	3005	2321	2191	8.94526	9.3618	8.39476	12.1297	10.6803	9.84394
ENSG00000173698	5.6239	2.11227	4.11343	12.8214	8.7567	15.227	3.94987	12.2684	-1.64251	0.0351928	0.158983	ADGRG2	X	18989309	19122637	-	10155	protein_coding	adhesion G protein-coupled receptor G2 [Source:HGNC Symbol;Acc:HGNC:4516]	-	5	2	4	15	9	16	0.0334071	0.0125149	0.0244039	0.0766099	0.052401	0.090957
ENSG00000136754	750.228	802.663	752.757	846.213	979.778	974.53	768.549	933.507	-0.280055	0.0352545	0.159188	ABI1	10	26746593	26861087	-	4218	protein_coding	abl interactor 1 [Source:HGNC Symbol;Acc:HGNC:11320]	-	667	760	732	990	1007	1024	10.7292	11.4495	10.7519	12.1731	14.1156	14.0149
ENSG00000133318	3844.5	4098.86	3753.5	4923.42	4656.62	4288.31	3898.95	4622.79	-0.245742	0.0352884	0.159294	RTN3	11	63681446	63759891	+	5792	protein_coding	reticulon 3 [Source:HGNC Symbol;Acc:HGNC:10469]	-	3418	3881	3650	5760	4786	4506	40.0398	42.5788	39.043	51.5784	48.8563	44.9116
ENSG00000171345	0	2.11227	2.05671	5.12857	9.72967	7.61352	1.38966	7.49058	-2.40479	0.035341	0.159491	KRT19	17	41523617	41528308	-	2336	protein_coding	keratin 19 [Source:HGNC Symbol;Acc:HGNC:6436]	-	0	2	2	6	10	8	0	0.0544046	0.053044	0.133215	0.253107	0.197703
ENSG00000100997	2214.69	2228.45	2018.66	2704.46	2656.2	2362.09	2153.93	2574.25	-0.257329	0.0353908	0.159635	ABHD12	20	25294743	25390983	-	3429	protein_coding	abhydrolase domain containing 12 [Source:HGNC Symbol;Acc:HGNC:15868]	-	1969	2110	1963	3164	2730	2482	38.9607	39.1015	35.4676	47.8567	47.073	41.7859
ENSG00000158106	381.3	429.847	517.263	436.783	627.564	783.241	442.804	615.862	-0.47491	0.0354324	0.159741	RHPN1	8	143368887	143384220	+	4172	protein_coding	rhophilin Rho GTPase binding protein 1 [Source:HGNC Symbol;Acc:HGNC:19973]	-	339	407	503	511	645	823	5.5132	6.19909	7.46969	6.35258	9.14097	11.3881
ENSG00000164050	554.516	841.74	851.479	713.725	1158.8	1347.59	749.245	1073.37	-0.517975	0.035475	0.159893	PLXNB1	3	48403854	48430051	-	9733	protein_coding	plexin B1 [Source:HGNC Symbol;Acc:HGNC:9103]	-	493	797	828	835	1191	1416	3.43676	5.20343	5.27063	4.44952	7.23506	8.39871
ENSG00000070371	174.341	174.262	182.019	272.669	197.512	234.116	176.874	234.766	-0.40981	0.035535	0.160123	CLTCL1	22	19179473	19291716	-	10049	protein_coding	clathrin heavy chain like 1 [Source:HGNC Symbol;Acc:HGNC:2093]	-	155	165	177	319	203	246	1.04654	1.04337	1.09126	1.64642	1.1944	1.41322
ENSG00000116731	434.165	410.837	430.881	477.811	533.186	567.207	425.294	526.068	-0.306299	0.035584	0.160304	PRDM2	1	13700198	13825079	+	10923	protein_coding	PR/SET domain 2 [Source:HGNC Symbol;Acc:HGNC:9347]	zf-C2H2	386	389	419	559	548	596	2.3977	2.26301	2.37657	2.65426	2.9663	3.14993
ENSG00000139266	193.462	274.595	297.195	273.523	375.565	420.647	255.084	356.578	-0.48135	0.0356617	0.160572	2023-03-09	12	57755098	57760407	+	4005	protein_coding	membrane associated ring-CH-type finger 9 [Source:HGNC Symbol;Acc:HGNC:25139]	-	172	260	289	320	386	442	2.9139	4.12524	4.47069	4.14401	5.69851	6.37112
ENSG00000054690	49.4903	67.5926	79.1835	78.638	93.4048	136.092	65.4221	102.711	-0.646939	0.0356992	0.160701	PLEKHH1	14	67533301	67589612	+	10817	protein_coding	pleckstrin homology, MyTH4 and FERM domain containing H1 [Source:HGNC Symbol;Acc:HGNC:17733]	-	44	64	77	92	96	143	0.275991	0.375968	0.441025	0.441118	0.524736	0.763177
ENSG00000006576	1202.39	1421.56	1500.37	1576.18	1777.61	1690.2	1374.77	1681.33	-0.289975	0.0357156	0.160723	PHTF2	7	77798792	77957503	+	8646	protein_coding	putative homeodomain transcription factor 2 [Source:HGNC Symbol;Acc:HGNC:13411]	-	1069	1346	1459	1844	1827	1776	8.38902	9.89254	10.4549	11.0616	12.494	11.8583
ENSG00000257322	0	1.05614	1.02836	8.54761	3.89187	4.75845	0.694831	5.73264	-3.025	0.0357643	0.160872	AC138123.1	12	93003415	93215679	-	1914	antisense	novel transcript, antisense to novel protein	-	0	1	1	10	4	5	0	0.0331999	0.0323696	0.270976	0.123565	0.150808
ENSG00000154359	137.223	172.15	159.395	195.74	232.539	196.048	156.256	208.109	-0.411767	0.0359011	0.161378	LONRF1	8	12721894	12756073	-	5685	protein_coding	LON peptidase N-terminal domain and ring finger 1 [Source:HGNC Symbol;Acc:HGNC:26302]	-	122	163	155	229	239	206	1.45606	1.82194	1.6892	2.08919	2.48567	2.09186
ENSG00000170456	260.949	270.371	332.159	408.576	350.268	353.077	287.826	370.64	-0.364707	0.0359041	0.161378	DENND5B	12	31382223	31591097	-	11310	protein_coding	DENN domain containing 5B [Source:HGNC Symbol;Acc:HGNC:28338]	-	232	256	323	478	360	371	1.39179	1.43832	1.76937	2.19199	1.88199	1.89368
ENSG00000131375	628.752	681.207	677.687	800.911	815.346	772.772	662.549	796.343	-0.265112	0.0362212	0.162598	CAPN7	3	15206152	15252918	+	5598	protein_coding	calpain 7 [Source:HGNC Symbol;Acc:HGNC:1484]	-	559	645	659	937	838	812	6.77529	7.32158	7.29343	8.68121	8.85091	8.37373
ENSG00000227036	214.833	280.932	265.316	247.026	376.538	454.908	253.694	359.491	-0.501299	0.03629	0.162825	LINC00511	17	72290091	72640472	-	27605	processed_transcript	long intergenic non-protein coding RNA 511 [Source:HGNC Symbol;Acc:HGNC:43564]	-	191	266	258	289	387	478	0.469455	0.612311	0.579043	0.54298	0.828896	0.999623
ENSG00000249863	12.3726	11.6175	11.3119	25.6428	23.3512	22.8406	11.7673	23.9449	-1.02688	0.0363433	0.162982	AC021106.1	4	37868292	37869978	+	1058	processed_pseudogene	synaptotagmin binding, cytoplasmic RNA interacting protein (SYNCRIP) pseudogene	-	11	11	11	30	24	24	0.705433	0.660671	0.644149	1.47065	1.34123	1.30955
ENSG00000114019	1088.79	1050.85	1177.47	2759.17	1546.04	874.603	1105.7	1726.61	-0.643203	0.0363403	0.162982	AMOTL2	3	134355874	134375479	-	5984	protein_coding	angiomotin like 2 [Source:HGNC Symbol;Acc:HGNC:17812]	-	968	995	1145	3228	1589	919	10.9757	10.566	11.8548	27.9779	15.7003	8.86584
ENSG00000100532	145.097	144.691	146.027	176.936	202.377	192.241	145.271	190.518	-0.390272	0.0365567	0.163727	CGRRF1	14	54509812	54539309	+	4564	protein_coding	cell growth regulator with ring finger domain 1 [Source:HGNC Symbol;Acc:HGNC:15528]	-	129	137	142	207	208	202	1.91775	1.90745	1.92762	2.35233	2.6946	2.55506
ENSG00000097033	2332.79	2614.99	2509.19	2754.89	3145.6	2976.89	2485.66	2959.13	-0.251335	0.0367566	0.164381	SH3GLB1	1	86704570	86748184	+	6881	protein_coding	SH3 domain containing GRB2 like, endophilin B1 [Source:HGNC Symbol;Acc:HGNC:10833]	-	2074	2476	2440	3223	3233	3128	20.4506	22.8653	21.9694	24.2931	27.7799	26.2429
ENSG00000180098	416.169	390.77	396.946	569.271	460.213	475.845	401.295	501.776	-0.323417	0.0367728	0.164412	TRNAU1AP	1	28553085	28578545	+	4311	protein_coding	tRNA selenocysteine 1 associated protein 1 [Source:HGNC Symbol;Acc:HGNC:30813]	-	370	370	386	666	473	500	5.82334	5.45383	5.54739	8.01253	6.48724	6.69558
ENSG00000178531	701.863	872.368	821.657	929.125	975.886	1038.29	798.629	981.101	-0.296332	0.0368271	0.164461	CTXN1	19	7924485	7926166	-	1274	protein_coding	cortexin 1 [Source:HGNC Symbol;Acc:HGNC:31108]	-	624	826	799	1087	1003	1091	33.2326	41.1992	38.8559	44.2521	46.5488	49.4369
ENSG00000164104	2997.54	2459.74	2091.68	3385.71	3867.54	2639.04	2516.32	3297.43	-0.390156	0.0368397	0.164463	HMGB2	4	173331695	173335125	-	2775	protein_coding	high mobility group box 2 [Source:HGNC Symbol;Acc:HGNC:5000]	HMG	2665	2329	2034	3961	3975	2773	65.1603	53.3316	45.4116	74.0313	84.6937	57.6877
ENSG00000187091	4.49912	6.33681	2.05671	11.9667	9.72967	17.1304	4.29755	12.9422	-1.59422	0.0370858	0.165107	PLCD1	3	38007496	38029762	-	4314	protein_coding	phospholipase C delta 1 [Source:HGNC Symbol;Acc:HGNC:9060]	-	4	6	2	14	10	18	0.0629113	0.088379	0.0287229	0.168314	0.137056	0.240873
ENSG00000142892	1143.9	1253.63	1197.01	1373.6	1474.04	1416.11	1198.18	1421.25	-0.246059	0.0371254	0.165242	PIGK	1	77088990	77219430	-	5513	protein_coding	phosphatidylinositol glycan anchor biosynthesis class K [Source:HGNC Symbol;Acc:HGNC:8965]	-	1017	1187	1164	1607	1515	1488	12.5165	13.6817	13.0811	15.1182	16.2481	15.5816
ENSG00000196151	139.473	115.119	161.452	159.84	217.945	197	138.681	191.595	-0.464502	0.0372816	0.165896	WDSUB1	2	159235793	159286799	-	2135	protein_coding	WD repeat, sterile alpha motif and U-box domain containing 1 [Source:HGNC Symbol;Acc:HGNC:26697]	-	124	109	157	187	224	207	3.94069	3.24419	4.55597	4.54273	6.20336	5.59717
ENSG00000229224	0	3.16841	0	4.2738	6.81077	10.4686	1.05614	7.18439	-2.75275	0.0375791	0.166928	AC105398.1	2	29096843	29097525	-	402	antisense	novel transcript	-	0	3	0	5	7	11	0	0.474213	0	0.645086	1.02955	1.57966
ENSG00000163558	1168.65	1435.29	1337.89	1666.78	1707.56	1453.23	1313.94	1609.19	-0.292274	0.0376473	0.167189	PRKCI	3	170222365	170305981	+	5841	protein_coding	protein kinase C iota [Source:HGNC Symbol;Acc:HGNC:9404]	-	1039	1359	1301	1950	1755	1527	12.0692	14.7846	13.7997	17.3149	17.7651	15.092
ENSG00000146054	16.8717	29.5718	21.5955	46.1571	29.189	48.5362	22.6797	41.2941	-0.863896	0.0376776	0.167282	TRIM7	5	181193924	181205293	-	7338	protein_coding	tripartite motif containing 7 [Source:HGNC Symbol;Acc:HGNC:16278]	-	15	28	21	54	30	51	0.138695	0.24247	0.177305	0.381671	0.241724	0.401225
ENSG00000283537	1.12478	0	0	7.69285	8.7567	0	0.374927	5.48318	-3.84115	0.0377156	0.167342	AC073264.3	7	143620943	143645675	+	2579	transcribed_unprocessed_pseudogene	novel TRPM8 channel-associated factor pseudogene	-	1	0	0	9	9	0	0.0263086	0	0	0.180994	0.206333	0
ENSG00000071794	1846.89	2390.03	2204.8	2769.43	2636.74	2476.3	2147.24	2627.49	-0.291105	0.0377179	0.167342	HLTF	3	149030127	149086554	-	6024	protein_coding	helicase like transcription factor [Source:HGNC Symbol;Acc:HGNC:11099]	-	1642	2263	2144	3240	2710	2602	18.4943	23.8714	22.0505	27.8955	26.5987	24.9355
ENSG00000175087	247.452	294.662	301.308	364.128	361.944	339.753	281.141	355.275	-0.336905	0.0377554	0.167377	PDIK1L	1	26111165	26125543	+	4535	protein_coding	PDLIM1 interacting kinase 1 like [Source:HGNC Symbol;Acc:HGNC:18981]	-	220	279	293	426	372	357	3.2915	3.90935	4.00285	4.87198	4.85001	4.54451
ENSG00000133985	6.74868	2.11227	1.02836	17.95	7.78373	9.5169	3.29644	11.7502	-1.85811	0.0377715	0.167396	TTC9	14	70641787	70675360	+	5217	protein_coding	tetratricopeptide repeat domain 9 [Source:HGNC Symbol;Acc:HGNC:20267]	-	6	2	1	21	8	10	0.0780331	0.0243606	0.0118757	0.208772	0.0906663	0.110656
ENSG00000145012	1169.77	1447.96	1842.81	1794.14	1839.88	2180.32	1486.85	1938.11	-0.382052	0.0377786	0.167396	LPP	3	188153284	188890671	+	25535	protein_coding	LIM domain containing preferred translocation partner in lipoma [Source:HGNC Symbol;Acc:HGNC:6679]	-	1040	1371	1792	2099	1891	2291	2.76342	3.41177	4.34792	4.26334	4.37857	5.17947
ENSG00000197766	12.3726	12.6736	9.25521	20.5143	21.4053	29.5024	11.4338	23.8073	-1.0588	0.0378936	0.167823	CFD	19	859643	863630	+	1222	protein_coding	complement factor D [Source:HGNC Symbol;Acc:HGNC:2771]	-	11	12	9	24	22	31	0.610759	0.624005	0.4563	1.01862	1.06446	1.46449
ENSG00000138411	24.7452	28.5156	28.794	42.738	39.8916	55.198	27.3516	45.9426	-0.746336	0.0379193	0.167895	HECW2	2	196189099	196593692	-	23683	protein_coding	HECT, C2 and WW domain containing E3 ubiquitin protein ligase 2 [Source:HGNC Symbol;Acc:HGNC:29853]	-	22	27	28	50	41	58	0.0630282	0.0724445	0.0732488	0.109498	0.102359	0.14138
ENSG00000165272	0	1.05614	1.02836	4.2738	7.78373	4.75845	0.694831	5.60533	-2.98363	0.0379809	0.168001	AQP3	9	33441154	33447633	-	2950	protein_coding	aquaporin 3 (Gill blood group) [Source:HGNC Symbol;Acc:HGNC:636]	-	0	1	1	5	8	5	0	0.0215405	0.0210018	0.0879066	0.160341	0.0978462
ENSG00000185904	400.422	396.051	378.435	435.928	475.781	572.917	391.636	494.875	-0.337144	0.037976	0.168001	LINC00839	10	42475543	42495336	+	2337	lincRNA	long intergenic non-protein coding RNA 839 [Source:HGNC Symbol;Acc:HGNC:28269]	-	356	375	368	510	489	602	10.3357	10.1965	9.75592	11.3184	12.3716	14.8708
ENSG00000154864	0	2.11227	1.02836	0.854761	12.6486	9.5169	1.04688	7.67341	-2.8502	0.0380969	0.16843	PIEZO2	18	10666483	11148762	-	14796	protein_coding	piezo type mechanosensitive ion channel component 2 [Source:HGNC Symbol;Acc:HGNC:26270]	-	0	2	1	1	13	10	0	0.00858942	0.00418731	0.00350533	0.0519488	0.0390168
ENSG00000169032	1562.32	1755.3	1795.51	1997.58	2073.39	1999.5	1704.38	2023.49	-0.247365	0.0381428	0.168549	MAP2K1	15	66386817	66492312	+	3759	protein_coding	mitogen-activated protein kinase kinase 1 [Source:HGNC Symbol;Acc:HGNC:6840]	-	1389	1662	1746	2337	2131	2101	25.0714	28.0955	28.7774	32.2448	33.5188	32.2663
ENSG00000085719	1664.67	1826.06	1719.41	1853.12	2374.04	2127.03	1736.71	2118.06	-0.286088	0.0383238	0.169223	CPNE3	8	86514427	86561498	+	6745	protein_coding	copine 3 [Source:HGNC Symbol;Acc:HGNC:2316]	-	1480	1729	1672	2168	2440	2235	14.8877	16.2889	15.358	16.6706	21.3887	19.129
ENSG00000088305	159.719	189.048	199.501	206.852	229.62	315.961	182.756	250.811	-0.454995	0.0385063	0.169903	DNMT3B	20	32762385	32809356	+	4630	protein_coding	DNA methyltransferase 3 beta [Source:HGNC Symbol;Acc:HGNC:2979]	-	142	179	194	242	236	332	2.08092	2.45669	2.59597	2.71087	3.01375	4.13955
ENSG00000279369	6.74868	13.7298	9.25521	24.7881	18.4864	21.8889	9.91121	21.7211	-1.13018	0.038534	0.169931	AC046185.3	17	63700847	63702670	+	1824	TEC	uncharacterized LOC729683 [Source:NCBI gene;Acc:729683]	-	6	13	9	29	19	23	0.22319	0.452894	0.305701	0.824606	0.615894	0.727946
ENSG00000101132	768.225	617.839	607.759	760.737	957.399	803.226	664.607	840.454	-0.338784	0.0385508	0.169931	PFDN4	20	54207847	54228052	+	1975	protein_coding	prefoldin subunit 4 [Source:HGNC Symbol;Acc:HGNC:8868]	-	683	585	591	890	984	844	23.464	18.822	18.5396	23.372	29.4581	24.6701
ENSG00000150991	10835	9961.47	9671.69	15474.6	11264	11389.8	10156.1	12709.5	-0.323632	0.0385781	0.169967	UBC	12	124911604	124917368	-	3898	protein_coding	ubiquitin C [Source:HGNC Symbol;Acc:HGNC:12468]	-	9633	9432	9405	18104	11577	11968	167.675	153.759	149.484	240.883	175.603	177.246
ENSG00000176894	56.239	47.5261	47.3044	76.0737	70.0536	78.0385	50.3565	74.722	-0.571294	0.0386962	0.170403	PXMP2	12	132687606	132704991	+	1408	protein_coding	peroxisomal membrane protein 2 [Source:HGNC Symbol;Acc:HGNC:9716]	-	50	45	46	89	72	82	2.40944	2.0309	2.02411	3.27839	3.02348	3.36207
ENSG00000160746	801.968	742.463	723.963	1042.81	883.454	853.666	756.131	926.643	-0.294081	0.0387573	0.170588	ANO10	3	43354859	43691594	-	5287	protein_coding	anoctamin 10 [Source:HGNC Symbol;Acc:HGNC:25519]	-	713	703	704	1220	908	897	9.15016	8.44937	8.24978	11.9681	10.1544	9.79443
ENSG00000215912	4.49912	3.16841	2.05671	5.98333	12.6486	14.2753	3.24141	10.9691	-1.76194	0.0388308	0.170784	TTC34	1	2635976	2801717	-	8814	protein_coding	tetratricopeptide repeat domain 34 [Source:HGNC Symbol;Acc:HGNC:34297]	-	4	3	2	7	13	15	0.0307918	0.0216285	0.0140584	0.0411906	0.0872062	0.0982458
ENSG00000155085	59.6133	85.5469	97.6939	93.1689	125.513	146.56	80.9514	121.747	-0.584742	0.0388793	0.170913	AK9	6	109492856	109691217	-	10098	protein_coding	adenylate kinase 9 [Source:HGNC Symbol;Acc:HGNC:33814]	-	53	81	95	109	129	154	0.356114	0.509715	0.582864	0.559841	0.75532	0.880403
ENSG00000130714	458.91	443.577	444.25	478.666	583.78	627.163	448.912	563.203	-0.326582	0.0388771	0.170913	POMT1	9	131502902	131523806	+	6067	protein_coding	protein O-mannosyltransferase 1 [Source:HGNC Symbol;Acc:HGNC:9202]	-	408	420	432	560	600	659	4.56284	4.39899	4.41153	4.78727	5.84728	6.27058
ENSG00000124596	394.798	330.57	267.373	502.599	424.214	385.434	330.914	437.416	-0.404125	0.0389207	0.171053	OARD1	6	41033627	41097787	-	6523	protein_coding	O-acyl-ADP-ribose deacylase 1 [Source:HGNC Symbol;Acc:HGNC:21257]	-	351	313	260	588	436	405	3.65097	3.04912	2.46948	4.67524	3.95199	3.58429
ENSG00000178150	0	1.05614	1.02836	5.98333	6.81077	3.80676	0.694831	5.53362	-2.96871	0.0390685	0.171534	ZNF114	19	48270102	48287608	+	2993	protein_coding	zinc finger protein 114 [Source:HGNC Symbol;Acc:HGNC:12894]	zf-C2H2	0	1	1	7	7	4	0	0.021231	0.0207001	0.121301	0.138283	0.0771524
ENSG00000247809	6.74868	6.33681	5.14178	17.95	12.6486	15.227	6.07576	15.2752	-1.33534	0.0390577	0.171534	NR2F2-AS1	15	96110040	96327361	-	6063	antisense	NR2F2 antisense RNA 1 [Source:HGNC Symbol;Acc:HGNC:44222]	-	6	6	5	21	13	16	0.0671448	0.0628842	0.051093	0.179641	0.126775	0.152345
ENSG00000100934	1635.43	2123.89	2146.18	2024.93	2742.79	2848.41	1968.5	2538.71	-0.36667	0.0391692	0.171849	SEC23A	14	39031919	39109646	-	8945	protein_coding	Sec23 homolog A, coat complex II component [Source:HGNC Symbol;Acc:HGNC:10701]	-	1454	2011	2087	2369	2819	2993	11.0289	14.286	14.4551	13.7359	18.6334	19.3162
ENSG00000169193	85.4833	103.501	87.4103	122.231	124.54	133.237	92.1316	126.669	-0.45847	0.0391803	0.171855	CCDC126	7	23597379	23644708	+	3550	protein_coding	coiled-coil domain containing 126 [Source:HGNC Symbol;Acc:HGNC:22398]	-	76	98	85	143	128	140	1.45256	1.75419	1.48344	2.08921	2.13186	2.27665
ENSG00000050344	12.3726	19.0104	26.7373	25.6428	47.6754	39.0193	19.3734	37.4458	-0.941994	0.0392648	0.172141	NFE2L3	7	26152240	26187125	+	4249	protein_coding	nuclear factor, erythroid 2 like 3 [Source:HGNC Symbol;Acc:HGNC:7783]	TF_bZIP	11	18	26	30	49	41	0.175653	0.269193	0.37911	0.366191	0.681846	0.557049
ENSG00000129515	1501.58	1772.19	1722.5	1840.3	2101.61	2092.77	1665.42	2011.56	-0.272071	0.0393111	0.172234	SNX6	14	34561094	34630183	-	4105	protein_coding	sorting nexin 6 [Source:HGNC Symbol;Acc:HGNC:14970]	-	1335	1678	1675	2153	2160	2199	22.0657	25.9751	25.2802	27.2022	31.1112	30.9249
ENSG00000004487	3241.62	3190.58	3038.79	3531.87	3782.89	3736.33	3157	3683.7	-0.222583	0.0393247	0.172234	KDM1A	1	23019443	23083689	+	5440	protein_coding	lysine demethylase 1A [Source:HGNC Symbol;Acc:HGNC:29079]	-	2882	3021	2955	4132	3888	3926	35.9454	35.2882	33.6541	39.3944	42.2575	41.6627
ENSG00000177225	1229.38	1113.17	1255.62	1342.83	1434.15	1543.64	1199.39	1440.21	-0.263803	0.0394287	0.172605	GATD1	11	767220	777488	-	5510	protein_coding	glutamine amidotransferase like class 1 domain containing 1 [Source:HGNC Symbol;Acc:HGNC:26616]	-	1093	1054	1221	1571	1474	1622	13.4591	12.1553	13.7291	14.7876	15.8169	16.994
ENSG00000227632	1.12478	3.16841	6.17014	17.0952	8.7567	9.5169	3.48777	11.7896	-1.74755	0.0394697	0.172699	AC018804.1	2	130202312	130212628	+	618	unprocessed_pseudogene	pseudogene similar to part of CDC42 binding protein kinase beta (DMPK-like) CDC42BPB	-	1	3	6	20	9	10	0.109789	0.308469	0.601509	1.67848	0.861055	0.93413
ENSG00000133315	276.696	207.002	184.076	282.926	338.592	275.038	222.591	298.852	-0.426067	0.0395297	0.172877	MACROD1	11	63998558	64166106	-	2089	protein_coding	MACRO domain containing 1 [Source:HGNC Symbol;Acc:HGNC:29598]	-	246	196	179	331	348	289	7.98997	5.96205	5.30877	8.21794	9.84958	7.98648
ENSG00000228283	7.87346	9.50522	5.14178	22.2238	12.6486	19.0338	7.50682	17.9687	-1.26515	0.0395731	0.173003	KATNBL1P6	6	146802359	146803824	-	1466	transcribed_processed_pseudogene	katanin regulatory subunit B1 like 1 pseudogene 6 [Source:HGNC Symbol;Acc:HGNC:49056]	-	7	9	5	26	13	20	0.323976	0.39011	0.211308	0.919841	0.524308	0.787575
ENSG00000230943	0	1.05614	1.02836	3.41904	4.86483	8.56521	0.694831	5.61636	-2.98648	0.0396237	0.173076	LINC02541	6	113616927	113650090	-	2145	lincRNA	long intergenic non-protein coding RNA 2541 [Source:HGNC Symbol;Acc:HGNC:53574]	-	0	1	1	4	5	9	0	0.0296245	0.0288836	0.0967178	0.137822	0.242221
ENSG00000085382	196.836	237.63	262.231	335.921	298.701	274.087	232.233	302.903	-0.382875	0.0396199	0.173076	HACE1	6	104728093	104859919	-	9238	protein_coding	HECT domain and ankyrin repeat containing E3 ubiquitin protein ligase 1 [Source:HGNC Symbol;Acc:HGNC:21033]	-	175	225	255	393	307	288	1.28531	1.54769	1.71018	2.20642	1.96489	1.79974
ENSG00000166454	1154.02	1257.86	1270.02	1324.88	1546.04	1576	1227.3	1482.31	-0.271908	0.0397368	0.173485	ATMIN	16	81035847	81047358	+	6262	protein_coding	ATM interactor [Source:HGNC Symbol;Acc:HGNC:29034]	-	1026	1191	1235	1550	1589	1656	11.1169	12.0858	12.2189	12.8378	15.0033	15.2666
ENSG00000116704	1159.65	1086.76	1073.6	1518.91	1388.42	1167.72	1106.67	1358.35	-0.296012	0.0398977	0.174102	SLC35D1	1	66999332	67054099	-	6162	protein_coding	solute carrier family 35 member D1 [Source:HGNC Symbol;Acc:HGNC:20800]	-	1031	1029	1044	1777	1427	1227	11.3523	10.6114	10.4968	14.9568	13.6924	11.4953
ENSG00000168005	571.388	518.562	575.88	680.39	689.833	644.294	555.277	671.506	-0.274296	0.0399241	0.174174	SPINDOC	11	63813388	63827718	+	2807	protein_coding	spindlin interactor and repressor of chromatin binding [Source:HGNC Symbol;Acc:HGNC:25115]	-	508	491	560	796	709	677	12.2792	11.1152	12.3602	14.7077	14.9342	13.9233
ENSG00000198791	1213.64	1317	1304.98	1589.86	1526.58	1433.24	1278.54	1516.56	-0.246302	0.0400696	0.174723	CNOT7	8	17224964	17246878	-	10943	protein_coding	CCR4-NOT transcription complex subunit 7 [Source:HGNC Symbol;Acc:HGNC:14101]	-	1079	1247	1269	1860	1569	1506	6.69012	7.24116	7.18463	8.81556	8.47741	7.94483
ENSG00000068697	3844.5	4107.31	3950.95	4278.08	4844.4	4939.27	3967.58	4687.25	-0.240361	0.0401611	0.175037	LAPTM4A	2	20032650	20052028	-	1946	protein_coding	lysosomal protein transmembrane 4 alpha [Source:HGNC Symbol;Acc:HGNC:6924]	-	3418	3889	3842	5005	4979	5190	119.173	126.991	122.319	133.394	151.278	153.964
ENSG00000115425	127.1	148.915	141.913	189.757	161.512	205.565	139.309	185.611	-0.413718	0.0404122	0.175959	PECR	2	215996329	216082955	-	3182	protein_coding	peroxisomal trans-2-enoyl-CoA reductase [Source:HGNC Symbol;Acc:HGNC:18281]	-	113	141	138	222	166	216	2.4095	2.81577	2.68694	3.61848	3.0845	3.91877
ENSG00000267199	21.3708	16.8982	10.2836	22.2238	36.9727	36.1642	16.1842	31.7869	-0.975658	0.0404451	0.175995	AP001029.2	18	12438890	12448205	+	5428	antisense	novel transcript, antisense SPIRE1	-	19	16	10	26	38	38	0.237499	0.187309	0.11414	0.248432	0.413924	0.404147
ENSG00000196597	78.7346	101.389	95.6372	119.667	119.675	144.657	91.9202	127.999	-0.475785	0.0404348	0.175995	ZNF782	9	96816472	96875623	-	4622	protein_coding	zinc finger protein 782 [Source:HGNC Symbol;Acc:HGNC:33110]	zf-C2H2	70	96	93	140	123	152	1.02758	1.31983	1.24661	1.57098	1.57345	1.8985
ENSG00000184271	146.221	129.905	139.856	144.455	215.999	213.178	138.661	191.211	-0.462016	0.0405362	0.176241	POU6F1	12	51186936	51217708	-	6048	protein_coding	POU class 6 homeobox 1 [Source:HGNC Symbol;Acc:HGNC:9224]	Pou	130	123	136	169	222	224	1.45841	1.29232	1.39318	1.44927	2.17029	2.13812
ENSG00000057663	727.733	816.392	734.247	929.98	883.454	916.477	759.457	909.97	-0.260875	0.0406118	0.176483	ATG5	6	106045423	106325791	-	5655	protein_coding	autophagy related 5 [Source:HGNC Symbol;Acc:HGNC:589]	-	647	773	714	1088	908	963	7.76283	8.6861	7.82248	9.9786	9.49358	9.83082
ENSG00000280099	6.74868	14.7859	14.397	29.9166	24.3242	20.9372	11.9772	25.0593	-1.0609	0.0407689	0.177036	AL603750.1	1	85152487	85154203	-	1717	TEC	TEC	-	6	14	14	35	25	22	0.237099	0.518127	0.505169	1.05723	0.860888	0.739688
ENSG00000135070	1182.14	1184.98	1066.41	1300.09	1512.96	1322.85	1144.51	1378.63	-0.268432	0.0407599	0.177036	ISCA1	9	86264546	86283102	-	3251	protein_coding	iron-sulfur cluster assembly 1 [Source:HGNC Symbol;Acc:HGNC:28660]	-	1051	1122	1037	1521	1555	1390	21.9348	21.9308	19.7625	24.2653	28.2807	24.6828
ENSG00000115944	949.314	1006.5	981.052	1122.3	1149.07	1203.89	978.954	1158.42	-0.242625	0.0408074	0.177123	COX7A2L	2	42333546	42425088	-	5605	protein_coding	cytochrome c oxidase subunit 7A2 like [Source:HGNC Symbol;Acc:HGNC:2289]	-	844	953	954	1313	1181	1265	10.2168	10.8043	10.5451	12.1496	12.4581	13.029
ENSG00000281501	8.99824	6.33681	9.25521	17.95	17.5134	19.9855	8.19675	18.483	-1.17346	0.0408463	0.1772	SEPSECS-AS1	4	25160641	25201440	+	4356	antisense	SEPSECS antisense RNA 1 (head to head) [Source:HGNC Symbol;Acc:HGNC:27737]	-	8	6	9	21	18	21	0.124609	0.0875269	0.128007	0.250037	0.244321	0.278309
ENSG00000003147	0	0	2.05671	10.2571	2.9189	4.75845	0.685571	5.97816	-3.095	0.0409375	0.1775	ICA1	7	8113184	8262687	-	4891	protein_coding	islet cell autoantigen 1 [Source:HGNC Symbol;Acc:HGNC:5343]	-	0	0	2	12	3	5	0	0	0.0253344	0.12725	0.0362661	0.0590158
ENSG00000077420	41.6169	35.9086	40.1059	40.1738	59.351	106.589	39.2105	68.7047	-0.807029	0.0409455	0.1775	APBB1IP	10	26438203	26567803	+	3981	protein_coding	amyloid beta precursor protein binding family B member 1 interacting protein [Source:HGNC Symbol;Acc:HGNC:17379]	-	37	34	39	47	61	112	0.630606	0.542706	0.606948	0.612321	0.905971	1.62413
ENSG00000059728	382.425	433.015	433.966	391.481	627.564	675.7	416.469	564.915	-0.438756	0.0411206	0.178216	MXD1	2	69897688	69942945	+	6351	protein_coding	MAX dimerization protein 1 [Source:HGNC Symbol;Acc:HGNC:6761]	bHLH	340	410	422	458	645	710	3.63233	4.10223	4.1167	3.74022	6.00474	6.45375
ENSG00000182901	96.7311	47.5261	56.5596	253.009	85.6211	57.1014	66.9389	131.911	-0.98227	0.0411561	0.178326	RGS7	1	240775515	241357230	-	2575	protein_coding	regulator of G protein signaling 7 [Source:HGNC Symbol;Acc:HGNC:10003]	-	86	45	55	296	88	60	2.26605	1.11049	1.32332	5.96195	2.02061	1.34515
ENSG00000236658	0	2.11227	1.02836	7.69285	7.78373	3.80676	1.04688	6.42778	-2.60104	0.0412221	0.178424	AL161733.1	9	130933851	130945520	+	462	antisense	novel transcript	-	0	2	1	9	8	4	0	0.275084	0.134103	1.01036	1.02382	0.49982
ENSG00000234678	22.4956	21.1227	29.8223	35.0452	49.6213	41.8743	24.4802	42.1803	-0.780534	0.0412153	0.178424	ELF3-AS1	1	201995696	202010463	-	5569	antisense	ELF3 antisense RNA 1 [Source:HGNC Symbol;Acc:HGNC:40211]	-	20	20	29	41	51	44	0.24367	0.228208	0.322626	0.381839	0.541464	0.456112
ENSG00000082269	293.568	342.188	388.719	401.738	444.646	453.004	341.491	433.129	-0.341603	0.0412197	0.178424	FAM135A	6	70412941	70561174	+	10589	protein_coding	family with sequence similarity 135 member A [Source:HGNC Symbol;Acc:HGNC:21084]	-	261	324	378	470	457	476	1.67238	1.94432	2.21165	2.30206	2.55175	2.59506
ENSG00000107537	400.422	460.475	391.804	443.621	562.375	589.096	417.567	531.697	-0.347774	0.0412652	0.17849	PHYH	10	13277796	13302412	-	3381	protein_coding	phytanoyl-CoA 2-hydroxylase [Source:HGNC Symbol;Acc:HGNC:8940]	-	356	436	381	519	578	619	7.1442	8.19444	6.98166	7.96151	10.1079	10.5692
ENSG00000168564	367.803	379.153	346.556	464.99	512.753	396.855	364.504	458.199	-0.330117	0.0412693	0.17849	CDKN2AIP	4	183444591	183448198	+	3193	protein_coding	CDKN2A interacting protein [Source:HGNC Symbol;Acc:HGNC:24325]	-	327	359	337	544	527	417	6.9486	7.14453	6.53898	8.83636	9.75862	7.53934
ENSG00000117868	5375.32	6188.95	6154.71	7746.7	6646.34	6806.48	5906.33	7066.51	-0.258746	0.0412839	0.17849	ESYT2	7	158730995	158830253	-	7098	protein_coding	extended synaptotagmin 2 [Source:HGNC Symbol;Acc:HGNC:22211]	-	4779	5860	5985	9063	6831	7152	45.6825	52.4614	52.2405	66.2231	56.9017	58.1685
ENSG00000138629	695.114	511.169	519.32	726.547	794.914	673.796	575.201	731.752	-0.347877	0.0413611	0.17878	UBL7	15	74445977	74461182	-	1885	protein_coding	ubiquitin like 7 [Source:HGNC Symbol;Acc:HGNC:28221]	-	618	484	505	850	817	708	22.2447	16.3159	16.5981	23.3874	25.6264	21.6829
ENSG00000153896	68.6116	76.0417	62.7297	86.3309	99.2426	111.348	69.1277	98.9737	-0.516664	0.0414387	0.179028	ZNF599	19	34758076	34773229	-	6796	protein_coding	zinc finger protein 599 [Source:HGNC Symbol;Acc:HGNC:26408]	zf-C2H2	61	72	61	101	102	117	0.609011	0.67322	0.556103	0.7708	0.887409	0.993867
ENSG00000172380	3520.56	4189.69	3814.17	5202.93	4538.89	4229.31	3841.47	4657.04	-0.277795	0.0415394	0.179376	GNG12	1	67701466	67833467	-	4724	protein_coding	G protein subunit gamma 12 [Source:HGNC Symbol;Acc:HGNC:19663]	-	3130	3967	3709	6087	4665	4444	44.9555	53.3618	48.6436	66.8293	58.3873	54.3075
ENSG00000198860	625.378	653.748	594.39	891.516	743.347	688.072	624.505	774.311	-0.310851	0.0415731	0.179478	TSEN15	1	184051651	184123978	+	10197	protein_coding	tRNA splicing endonuclease subunit 15 [Source:HGNC Symbol;Acc:HGNC:16791]	-	556	619	578	1043	764	723	3.69957	3.85741	3.51184	5.305	4.42994	4.09319
ENSG00000145934	1166.4	809	765.097	3194.24	1700.75	925.994	913.498	1940.33	-1.08697	0.0416389	0.179676	TENM2	5	167284799	168264157	+	11042	protein_coding	teneurin transmembrane protein 2 [Source:HGNC Symbol;Acc:HGNC:29943]	-	1037	766	744	3737	1748	973	6.37206	4.40818	4.1745	17.5529	9.35989	5.08699
ENSG00000180611	21.3708	32.7402	27.7656	80.3475	41.8376	30.4541	27.2922	50.8797	-0.901177	0.0416612	0.179728	MB21D2	3	192796815	192918161	-	3368	protein_coding	Mab-21 domain containing 2 [Source:HGNC Symbol;Acc:HGNC:30438]	-	19	31	27	94	43	32	0.382763	0.584881	0.496673	1.44754	0.754872	0.548497
ENSG00000102317	3784.88	2691.03	2466	3911.39	3887.98	3636.41	2980.64	3811.92	-0.355081	0.0417774	0.180099	RBM3	X	48574449	48579066	+	3731	protein_coding	RNA binding motif protein 3 [Source:HGNC Symbol;Acc:HGNC:9900]	-	3365	2548	2398	4576	3996	3821	61.194	43.3963	39.8202	63.6113	63.3253	59.1218
ENSG00000162378	767.1	852.301	908.039	1060.76	948.643	1049.71	842.48	1019.7	-0.275279	0.0417718	0.180099	ZYG11B	1	52726467	52827342	+	8198	protein_coding	zyg-11 family member B, cell cycle regulator [Source:HGNC Symbol;Acc:HGNC:25820]	-	682	807	883	1241	975	1103	5.6445	6.25524	6.67317	7.85122	7.03191	7.76718
ENSG00000112335	2538.63	2696.31	2439.26	2961.75	2958.79	3041.6	2558.07	2987.38	-0.223831	0.0418287	0.180276	SNX3	6	108211222	108261260	-	1842	protein_coding	sorting nexin 3 [Source:HGNC Symbol;Acc:HGNC:11174]	-	2257	2553	2372	3465	3041	3196	83.1363	88.0723	79.7819	97.5634	97.6121	100.164
ENSG00000085365	698.488	786.821	767.154	804.33	983.669	977.385	750.821	921.795	-0.295271	0.0418583	0.18036	SCAMP1	5	78360583	78479071	+	5106	protein_coding	secretory carrier membrane protein 1 [Source:HGNC Symbol;Acc:HGNC:10563]	-	621	745	746	941	1011	1027	8.252	9.27158	9.05185	9.55834	11.707	11.6114
ENSG00000104537	3.37434	8.44908	2.05671	10.2571	21.4053	10.4686	4.62671	14.0437	-1.59783	0.042047	0.180954	ANXA13	8	123680794	123737407	-	3806	protein_coding	annexin A13 [Source:HGNC Symbol;Acc:HGNC:536]	-	3	8	2	12	22	11	0.0534812	0.133567	0.0325567	0.163526	0.341767	0.166848
ENSG00000133138	115.852	172.15	185.104	216.255	182.918	266.473	157.702	221.882	-0.491041	0.0420398	0.180954	TBC1D8B	X	106802680	106876145	+	9503	protein_coding	TBC1 domain family member 8B [Source:HGNC Symbol;Acc:HGNC:24715]	-	103	163	180	253	188	280	0.735403	1.08995	1.17352	1.38081	1.1697	1.70096
ENSG00000261305	2.24956	3.16841	4.11343	6.83809	9.72967	15.227	3.17713	10.5983	-1.72772	0.0423555	0.181975	AC005586.2	7	150337483	150343346	+	1693	sense_overlapping	novel transcript, overlapping LRRC61	-	2	3	4	8	10	16	0.0801534	0.112601	0.14638	0.245079	0.349237	0.545581
ENSG00000186318	814.341	707.611	674.602	940.237	912.643	827.018	732.184	893.299	-0.287555	0.0423696	0.181991	BACE1	11	117285207	117316259	-	7190	protein_coding	beta-secretase 1 [Source:HGNC Symbol;Acc:HGNC:933]	-	724	670	656	1100	938	869	6.83217	5.92139	5.65268	7.93482	7.71349	6.97729
ENSG00000162928	479.156	566.088	569.71	547.047	761.833	773.724	538.318	694.201	-0.365871	0.0424392	0.182246	PEX13	2	61017225	61051990	+	5910	protein_coding	peroxisomal biogenesis factor 13 [Source:HGNC Symbol;Acc:HGNC:8855]	-	426	536	554	640	783	813	4.8907	5.76309	5.80766	5.6165	7.83342	7.94144
ENSG00000042317	71.9859	46.4699	46.276	82.057	70.0536	99.9274	54.9106	84.0127	-0.616799	0.0425364	0.182575	SPATA7	14	88384924	88470350	+	6872	protein_coding	spermatogenesis associated 7 [Source:HGNC Symbol;Acc:HGNC:20423]	-	64	44	45	96	72	105	0.631896	0.406862	0.405703	0.724539	0.619478	0.882068
ENSG00000175938	80.9841	145.747	120.318	130.778	159.567	234.116	115.683	174.82	-0.593246	0.0426988	0.183052	ORAI3	16	30949066	30956461	+	2643	protein_coding	ORAI calcium release-activated calcium modulator 3 [Source:HGNC Symbol;Acc:HGNC:28185]	-	72	138	117	153	164	246	1.84835	3.31787	2.74263	3.00239	3.6688	5.37321
ENSG00000134996	460.035	450.97	425.74	492.342	595.456	557.69	445.581	548.496	-0.299352	0.0427403	0.183186	OSTF1	9	75088543	75147265	+	1319	protein_coding	osteoclast stimulating factor 1 [Source:HGNC Symbol;Acc:HGNC:8510]	-	409	427	414	576	612	586	21.0391	20.5713	19.4462	22.6491	27.4336	25.6477
ENSG00000145782	580.386	579.818	599.532	709.452	674.266	721.381	586.579	701.699	-0.25855	0.0428439	0.183541	ATG12	5	115828200	115841858	-	8888	protein_coding	autophagy related 12 [Source:HGNC Symbol;Acc:HGNC:588]	-	516	549	583	830	693	758	3.93908	3.92506	4.06391	4.84337	4.61005	4.92335
ENSG00000055208	1803.02	2023.55	1982.67	2189.04	2583.23	2203.16	1936.42	2325.14	-0.263685	0.0428912	0.183568	TAB2	6	149218641	149411613	+	6010	protein_coding	TGF-beta activated kinase 1 (MAP3K7) binding protein 2 [Source:HGNC Symbol;Acc:HGNC:17075]	-	1603	1916	1928	2561	2655	2315	18.097	20.2581	19.8752	22.1008	26.1196	22.2368
ENSG00000166188	255.325	232.35	218.012	312.842	272.431	308.347	235.229	297.874	-0.341937	0.0429723	0.183782	ZNF319	16	57994668	58000453	-	4274	protein_coding	zinc finger protein 319 [Source:HGNC Symbol;Acc:HGNC:13644]	zf-C2H2	227	220	212	366	280	324	3.60363	3.27089	3.07313	4.4414	3.87347	4.37629
ENSG00000186594	372.302	386.545	384.605	435.073	465.078	502.492	381.151	467.548	-0.29414	0.0430378	0.183974	MIR22HG	17	1711493	1717174	-	2986	lincRNA	MIR22 host gene [Source:HGNC Symbol;Acc:HGNC:28219]	-	331	366	374	509	478	528	7.5212	7.78878	7.75999	8.841	9.46488	10.208
ENSG00000051382	713.11	801.607	820.629	1111.19	929.183	854.617	778.448	964.997	-0.310123	0.0430975	0.184141	PIK3CB	3	138652699	138834938	-	7850	protein_coding	phosphatidylinositol-4,5-bisphosphate 3-kinase catalytic subunit beta [Source:HGNC Symbol;Acc:HGNC:8976]	-	634	759	798	1300	955	898	5.47985	6.14399	6.29814	8.58909	7.19301	6.60393
ENSG00000232093	15.7469	14.7859	25.7089	33.3357	28.216	42.826	18.7472	34.7926	-0.88855	0.0431438	0.184206	DCST1-AS1	1	155045191	155046118	-	822	antisense	DCST1 antisense RNA 1 [Source:HGNC Symbol;Acc:HGNC:41147]	-	14	14	25	39	29	45	1.15559	1.08227	1.88429	2.46074	2.08595	3.16036
ENSG00000164048	120.351	125.68	106.949	152.147	138.161	191.29	117.66	160.533	-0.448502	0.0432901	0.184698	ZNF589	3	48241100	48299253	+	5521	protein_coding	zinc finger protein 589 [Source:HGNC Symbol;Acc:HGNC:16747]	zf-C2H2	107	119	104	178	142	201	1.31497	1.36964	1.16706	1.67215	1.52071	2.10172
ENSG00000166387	30.3691	58.0874	43.191	50.4309	70.0536	100.879	43.8825	73.7879	-0.745473	0.0433897	0.185034	PPFIBP2	11	7513298	7657127	+	9800	protein_coding	PPFIA binding protein 2 [Source:HGNC Symbol;Acc:HGNC:9250]	-	27	55	42	59	72	106	0.186933	0.356627	0.265523	0.312248	0.434393	0.624419
ENSG00000197647	17.9965	26.4034	22.6238	42.738	31.1349	42.826	22.3412	38.8997	-0.799421	0.0436636	0.185847	ZNF433	19	12014732	12035741	-	3079	protein_coding	zinc finger protein 433 [Source:HGNC Symbol;Acc:HGNC:20811]	zf-C2H2	16	25	22	50	32	45	0.352581	0.515951	0.442682	0.842236	0.614493	0.843721
ENSG00000117528	2097.71	2371.02	2325.11	2866.01	2746.69	2475.34	2264.62	2696.01	-0.251543	0.0436627	0.185847	ABCD3	1	94418455	94518666	+	7589	protein_coding	ATP binding cassette subfamily D member 3 [Source:HGNC Symbol;Acc:HGNC:67]	-	1865	2245	2261	3353	2823	2601	16.6741	18.7979	18.4584	22.9151	21.9939	19.7857
ENSG00000145990	260.949	238.687	298.223	507.728	379.457	247.439	265.953	378.208	-0.508764	0.0437807	0.186167	GFOD1	6	13357830	13487662	-	10686	protein_coding	glucose-fructose oxidoreductase domain containing 1 [Source:HGNC Symbol;Acc:HGNC:21096]	-	232	226	290	594	390	260	1.47306	1.34391	1.68136	2.883	2.15788	1.4046
ENSG00000176834	345.307	322.121	286.911	460.716	339.565	424.454	318.113	408.245	-0.36128	0.0437746	0.186167	VSIG10	12	118063593	118136026	-	8350	protein_coding	V-set and immunoglobulin domain containing 10 [Source:HGNC Symbol;Acc:HGNC:26078]	-	307	305	279	539	349	446	2.4946	2.32109	2.07013	3.34793	2.47125	3.0835
ENSG00000187653	2658.98	2863.18	2554.44	2931.83	3150.47	3657.34	2692.2	3246.55	-0.270027	0.043832	0.186341	TMSB4XP8	4	90838903	90839037	-	135	processed_pseudogene	TMSB4X pseudogene 8 [Source:HGNC Symbol;Acc:HGNC:11885]	-	2364	2711	2484	3430	3238	3843	1188.13	1276.07	1139.98	1317.75	1418.14	1643.36
ENSG00000108506	266.573	304.167	327.017	345.323	408.646	378.772	299.252	377.581	-0.333963	0.043925	0.186692	INTS2	17	61865367	61928016	-	8627	protein_coding	integrator complex subunit 2 [Source:HGNC Symbol;Acc:HGNC:29241]	-	237	288	318	404	420	398	1.86396	2.12134	2.28374	2.42882	2.8785	2.66329
ENSG00000132376	347.557	354.861	314.677	426.526	427.132	397.806	339.032	417.155	-0.29961	0.0439563	0.18678	INPP5K	17	1494571	1516888	-	5325	protein_coding	inositol polyphosphate-5-phosphatase K [Source:HGNC Symbol;Acc:HGNC:33882]	-	309	336	306	499	439	418	3.9372	4.00957	3.56025	4.8602	4.87441	4.53161
ENSG00000088808	266.573	243.967	233.437	314.552	315.241	299.782	247.992	309.858	-0.322097	0.0440523	0.187054	PPP1R13B	14	103733195	103847590	-	9588	protein_coding	protein phosphatase 1 regulatory subunit 13B [Source:HGNC Symbol;Acc:HGNC:14950]	-	237	231	227	368	324	315	1.67714	1.53095	1.46682	1.99064	1.99799	1.89661
ENSG00000177757	4.49912	2.11227	4.11343	5.12857	14.5945	15.227	3.57494	11.65	-1.70101	0.0440813	0.187104	FAM87B	1	817371	819837	+	1947	lincRNA	family with sequence similarity 87 member B [Source:HGNC Symbol;Acc:HGNC:32236]	-	4	2	4	6	15	16	0.139394	0.0652743	0.127284	0.15983	0.455514	0.474406
ENSG00000172663	231.705	176.375	173.792	211.981	265.62	309.299	193.957	262.3	-0.435574	0.0440851	0.187104	TMEM134	11	67461710	67469272	-	5892	protein_coding	transmembrane protein 134 [Source:HGNC Symbol;Acc:HGNC:26142]	-	206	167	169	248	273	325	2.37221	1.80108	1.77706	2.18304	2.73953	3.18432
ENSG00000108375	2.24956	4.22454	3.08507	8.54761	11.6756	10.4686	3.18639	10.2306	-1.67596	0.0441083	0.187158	RNF43	17	58352500	58417595	-	7505	protein_coding	ring finger protein 43 [Source:HGNC Symbol;Acc:HGNC:18505]	-	2	4	3	10	12	11	0.0180812	0.0338678	0.0247656	0.0691071	0.0945382	0.0846132
ENSG00000187535	316.063	203.834	222.125	286.345	368.754	344.512	247.341	333.204	-0.430449	0.0441771	0.187406	IFT140	16	1510427	1612110	-	8168	protein_coding	intraflagellar transport 140 [Source:HGNC Symbol;Acc:HGNC:29077]	-	281	193	216	335	379	362	2.33421	1.50148	1.63839	2.12717	2.74347	2.55852
ENSG00000272574	8.99824	16.8982	11.3119	18.8047	26.2701	31.4058	12.4028	25.4935	-1.03357	0.0442009	0.187462	AL596325.2	1	162593103	162593754	+	505	sense_intronic	novel transcript, sense intronic to UAP1	-	8	16	11	22	27	33	1.07485	2.01329	1.34952	2.25946	3.16118	3.77241
ENSG00000183666	348.682	315.784	308.507	378.659	421.295	402.565	324.324	400.839	-0.305667	0.0442395	0.187536	GUSBP1	5	21341833	21589372	+	6150	transcribed_unprocessed_pseudogene	glucuronidase, beta pseudogene 1 [Source:HGNC Symbol;Acc:HGNC:13670]	-	310	299	300	443	433	423	3.42007	3.0894	3.02221	3.73596	4.16284	3.97065
ENSG00000163607	164.218	172.15	162.48	229.076	231.566	187.483	166.283	216.042	-0.37805	0.0443002	0.187704	GTPBP8	3	112990918	113015060	+	3826	protein_coding	GTP binding protein 8 (putative) [Source:HGNC Symbol;Acc:HGNC:25007]	-	146	163	158	268	238	197	2.58915	2.7072	2.55853	3.63298	3.67798	2.97247
ENSG00000167118	1484.71	1301.16	1351.26	1600.11	1638.48	1646.42	1379.04	1628.34	-0.239875	0.0443603	0.187914	URM1	9	128371319	128392016	+	4410	protein_coding	ubiquitin related modifier 1 [Source:HGNC Symbol;Acc:HGNC:28378]	-	1320	1232	1314	1872	1684	1730	20.3088	17.7521	18.4602	22.0161	22.5777	22.6466
ENSG00000126858	523.023	548.134	632.439	626.54	768.644	717.574	567.865	704.252	-0.309611	0.0443961	0.188021	RHOT1	17	32142454	32253374	+	6446	protein_coding	ras homolog family member T1 [Source:HGNC Symbol;Acc:HGNC:21168]	-	465	519	615	733	790	754	4.89453	5.11629	5.91104	5.89776	7.24626	6.75269
ENSG00000174099	428.541	549.19	493.611	806.04	529.294	595.758	490.448	643.697	-0.39275	0.0445625	0.188539	MSRB3	12	65278643	65491430	+	7405	protein_coding	methionine sulfoxide reductase B3 [Source:HGNC Symbol;Acc:HGNC:27375]	-	381	520	480	943	544	626	3.49099	4.46228	4.01601	6.60481	4.34361	4.88029
ENSG00000153130	986.432	898.771	876.16	1188.12	1115.99	1017.36	920.454	1107.16	-0.266933	0.0445597	0.188539	SCOC	4	140257286	140385726	+	6294	protein_coding	short coiled-coil protein [Source:HGNC Symbol;Acc:HGNC:20335]	-	877	851	852	1390	1147	1069	9.45413	8.59174	8.38672	11.4541	10.7749	9.80499
ENSG00000162409	430.791	642.13	749.672	831.682	712.212	898.395	607.531	814.096	-0.421679	0.0446702	0.188868	PRKAA2	1	56645322	56715335	+	9354	protein_coding	protein kinase AMP-activated catalytic subunit alpha 2 [Source:HGNC Symbol;Acc:HGNC:9377]	-	383	608	729	973	732	944	2.77811	4.13033	4.82847	5.39497	4.6269	5.826
ENSG00000116833	5.6239	4.22454	6.17014	10.2571	11.6756	20.9372	5.33953	14.29	-1.41728	0.044704	0.188924	NR5A2	1	200027602	200177424	+	7559	protein_coding	nuclear receptor subfamily 5 group A member 2 [Source:HGNC Symbol;Acc:HGNC:7984]	SF-like	5	4	6	12	12	22	0.0448802	0.0336259	0.0491774	0.0823361	0.0938629	0.168017
ENSG00000122515	2339.54	2583.31	2527.7	3007.9	2833.28	2867.44	2483.52	2902.87	-0.225077	0.0448228	0.189289	ZMIZ2	7	44748581	44769881	+	7339	protein_coding	zinc finger MIZ-type containing 2 [Source:HGNC Symbol;Acc:HGNC:22229]	zf-MIZ	2080	2446	2458	3519	2912	3013	19.2298	21.1786	20.7503	24.8689	23.4602	23.7005
ENSG00000125966	66.362	53.8629	54.5029	100.007	94.3778	65.6666	58.2426	86.6838	-0.576469	0.0449204	0.189611	MMP24	20	35226654	35277000	+	4414	protein_coding	matrix metallopeptidase 24 [Source:HGNC Symbol;Acc:HGNC:7172]	-	59	51	53	117	97	69	0.906919	0.734203	0.743914	1.37476	1.29932	0.902428
ENSG00000257365	194.587	183.768	174.821	244.462	243.242	217.937	184.392	235.213	-0.352086	0.044948	0.189682	FNTB	14	64986720	65062652	+	3948	protein_coding	farnesyltransferase, CAAX box, beta [Source:HGNC Symbol;Acc:HGNC:3785]	-	173	174	170	286	250	229	2.97316	2.80059	2.66779	3.75718	3.74403	3.34853
ENSG00000112851	1366.61	1812.33	1909.66	1853.98	2270.9	2312.61	1696.2	2145.83	-0.338842	0.0449707	0.189688	ERBIN	5	65926475	66082549	+	10216	protein_coding	erbb2 interacting protein [Source:HGNC Symbol;Acc:HGNC:15842]	-	1215	1716	1857	2169	2334	2430	8.06945	10.6737	11.2619	11.0116	13.5082	13.7316
ENSG00000112782	0	0	2.05671	0.854761	9.72967	8.56521	0.685571	6.38321	-3.17884	0.0451801	0.190198	CLIC5	6	45880827	46080348	-	9395	protein_coding	chloride intracellular channel 5 [Source:HGNC Symbol;Acc:HGNC:13517]	-	0	0	2	1	10	9	0	0	0.013189	0.00552048	0.0629332	0.0553021
ENSG00000152422	105.729	134.129	113.119	179.5	165.404	135.14	117.659	160.015	-0.443946	0.04519	0.190198	XRCC4	5	83077498	83353787	+	2676	protein_coding	X-ray repair cross complementing 4 [Source:HGNC Symbol;Acc:HGNC:12831]	-	94	127	110	210	170	142	2.38336	3.01575	2.54675	4.07012	3.75612	3.06336
ENSG00000152049	858.207	837.515	938.89	1119.74	952.534	1110.62	878.204	1060.96	-0.272867	0.0451639	0.190198	KCNE4	2	223051814	223198399	+	4124	protein_coding	potassium voltage-gated channel subfamily E regulatory subunit 4 [Source:HGNC Symbol;Acc:HGNC:6244]	-	763	793	913	1310	979	1167	12.5532	12.2189	13.7161	16.475	14.0359	16.3361
ENSG00000070366	500.527	504.833	531.66	598.333	649.942	602.42	512.34	616.898	-0.26749	0.0451578	0.190198	SMG6	17	2059839	2303771	-	10554	protein_coding	SMG6, nonsense mediated mRNA decay factor [Source:HGNC Symbol;Acc:HGNC:17809]	-	445	478	517	700	668	633	2.86083	2.87799	3.03496	3.43997	3.74228	3.46244
ENSG00000150403	949.314	1116.33	1003.68	1153.07	1266.8	1260.99	1023.11	1226.95	-0.261746	0.045299	0.190352	TMCO3	13	113490995	113554590	+	10407	protein_coding	transmembrane and coiled-coil domains 3 [Source:HGNC Symbol;Acc:HGNC:20329]	-	844	1057	976	1349	1302	1325	5.50257	6.45398	5.81036	6.72295	7.39711	7.34998
ENSG00000240440	0	1.05614	0	7.69285	0	7.61352	0.352045	5.10212	-3.73984	0.0453668	0.190547	AC007879.4	2	207235299	207237875	-	361	lincRNA	novel transcript	-	0	1	0	9	0	8	0	0.176024	0	1.29303	0	1.27932
ENSG00000228232	70.8611	89.7715	87.4103	129.924	103.134	113.251	82.681	115.436	-0.481521	0.0454791	0.190929	GAPDHP1	X	39787132	39788136	-	1005	processed_pseudogene	glyceraldehyde-3-phosphate dehydrogenase pseudogene 1 [Source:HGNC Symbol;Acc:HGNC:4159]	-	63	85	85	152	106	119	4.25327	5.37441	5.24001	7.84424	6.23615	6.8356
ENSG00000162819	879.578	1136.4	1107.54	1149.65	1390.37	1337.12	1041.17	1292.38	-0.311232	0.04549	0.190929	BROX	1	222712553	222735196	+	4980	protein_coding	BRO1 domain and CAAX motif containing [Source:HGNC Symbol;Acc:HGNC:26512]	-	782	1076	1077	1345	1429	1405	10.6543	13.7297	13.3988	14.0077	16.966	16.2871
ENSG00000087302	1558.94	1458.52	1387.25	1640.29	1825.29	1747.3	1468.24	1737.62	-0.243034	0.0454832	0.190929	RTRAF	14	51989475	52010691	+	8323	protein_coding	RNA transcription, translation and transport factor [Source:HGNC Symbol;Acc:HGNC:23169]	-	1386	1381	1349	1919	1876	1836	11.2988	10.5437	10.0418	11.9583	13.3269	12.7347
ENSG00000162836	645.624	640.018	651.978	540.209	999.237	1196.27	645.873	911.907	-0.497134	0.0455343	0.191071	ACP6	1	147629652	147670496	-	11960	protein_coding	acid phosphatase 6, lysophosphatidic [Source:HGNC Symbol;Acc:HGNC:29609]	-	574	606	634	632	1027	1257	3.25634	3.21973	3.28426	2.74069	5.0771	6.06736
ENSG00000188092	286.819	136.241	106.949	468.409	257.836	177.966	176.67	301.404	-0.772832	0.0457719	0.191887	GPR89B	1	147928393	147993521	+	5143	protein_coding	G protein-coupled receptor 89B [Source:HGNC Symbol;Acc:HGNC:13840]	-	255	129	104	548	265	187	3.36413	1.59386	1.25284	5.52634	3.04654	2.09904
ENSG00000166130	559.016	713.947	692.084	869.292	792.968	764.207	655.016	808.822	-0.304069	0.0458272	0.192028	IKBIP	12	98613405	98645113	-	4163	protein_coding	IKBKB interacting protein [Source:HGNC Symbol;Acc:HGNC:26430]	-	497	676	673	1017	815	803	8.10025	10.3185	10.0158	12.6703	11.5752	11.1354
ENSG00000231607	115.852	83.4347	79.1835	131.633	127.459	127.526	92.8235	128.873	-0.476133	0.0459549	0.192473	DLEU2	13	49982552	50125720	-	5103	antisense	deleted in lymphocytic leukemia 2 [Source:HGNC Symbol;Acc:HGNC:13748]	-	103	79	77	154	131	134	1.36949	0.983738	0.934855	1.5652	1.51783	1.51592
ENSG00000158525	2.24956	1.05614	1.02836	7.69285	6.81077	5.71014	1.44468	6.73792	-2.23588	0.0460375	0.192737	CPA5	7	130344816	130368730	+	2965	protein_coding	carboxypeptidase A5 [Source:HGNC Symbol;Acc:HGNC:15722]	-	2	1	1	9	7	6	0.0457672	0.0214315	0.0208956	0.157431	0.139589	0.116821
ENSG00000182263	325.061	343.244	446.307	425.671	535.132	475.845	371.537	478.882	-0.364854	0.0461069	0.192928	FIGN	2	163593396	163736012	-	9942	protein_coding	fidgetin, microtubule severing factor [Source:HGNC Symbol;Acc:HGNC:13285]	-	289	325	434	498	550	500	1.9723	2.07724	2.70455	2.59794	3.27089	2.9033
ENSG00000153786	1079.79	1043.46	1054.07	1247.95	1230.8	1239.1	1059.11	1239.28	-0.226767	0.0463027	0.193656	ZDHHC7	16	84974181	85011535	-	3947	protein_coding	zinc finger DHHC-type containing 7 [Source:HGNC Symbol;Acc:HGNC:18459]	-	960	988	1025	1460	1265	1302	16.5026	15.9063	16.0893	19.1849	18.9496	19.0432
ENSG00000181744	542.144	720.284	663.29	736.804	825.076	829.873	641.906	797.251	-0.311908	0.0463231	0.193696	C3orf58	3	143971798	144048719	+	5487	protein_coding	chromosome 3 open reading frame 58 [Source:HGNC Symbol;Acc:HGNC:28490]	-	482	682	645	862	848	872	5.9602	7.89819	7.28289	8.1479	9.13772	9.1744
ENSG00000176974	1587.06	1752.13	1635.09	2182.2	1888.53	1862.46	1658.09	1977.73	-0.254487	0.0463428	0.193733	SHMT1	17	18327860	18363563	-	7281	protein_coding	serine hydroxymethyltransferase 1 [Source:HGNC Symbol;Acc:HGNC:10850]	-	1411	1659	1590	2553	1941	1957	13.1488	14.4788	13.5296	18.1858	15.762	15.5166
ENSG00000100246	84.3585	130.961	118.261	129.069	150.81	197.951	111.193	159.277	-0.515767	0.0464332	0.193974	DNAL4	22	38778508	38794198	-	2430	protein_coding	dynein axonemal light chain 4 [Source:HGNC Symbol;Acc:HGNC:2955]	-	75	124	115	151	155	208	2.09413	3.2426	2.93205	3.22288	3.7714	4.94143
ENSG00000129083	2059.47	2554.79	2422.81	2756.6	2849.82	2799.87	2345.69	2802.1	-0.256309	0.0465546	0.19439	COPB1	11	14443440	14500027	-	5131	protein_coding	coatomer protein complex subunit beta 1 [Source:HGNC Symbol;Acc:HGNC:2231]	-	1831	2419	2356	3225	2929	2942	24.2122	29.9579	28.448	32.5988	33.7516	33.1007
ENSG00000214530	32.6186	50.6945	49.3611	64.9618	56.4321	87.5554	44.2247	69.6498	-0.652257	0.0466311	0.194645	STARD10	11	72754729	72793681	-	3710	protein_coding	StAR related lipid transfer domain containing 10 [Source:HGNC Symbol;Acc:HGNC:10666]	-	29	48	48	76	58	92	0.530362	0.822139	0.801579	1.06246	0.924338	1.43156
ENSG00000101493	219.332	270.371	310.564	318.826	342.484	373.062	266.755	344.791	-0.368601	0.0466422	0.194645	ZNF516	18	76358190	76495190	-	8217	protein_coding	zinc finger protein 516 [Source:HGNC Symbol;Acc:HGNC:28990]	zf-C2H2	195	256	302	373	352	392	1.61016	1.97972	2.27705	2.35434	2.53283	2.75403
ENSG00000116791	523.023	641.074	550.171	705.178	757.941	646.197	571.422	703.105	-0.298883	0.0466483	0.194645	CRYZ	1	74705482	74733408	-	4085	protein_coding	crystallin zeta [Source:HGNC Symbol;Acc:HGNC:2419]	-	465	607	535	825	779	679	7.72342	9.44223	8.11411	10.4746	11.2751	9.59563
ENSG00000115355	1286.75	1557.8	1972.39	1600.97	2375.01	2449.65	1605.65	2141.88	-0.41534	0.0467142	0.194859	CCDC88A	2	55287842	55419895	-	33942	protein_coding	coiled-coil domain containing 88A [Source:HGNC Symbol;Acc:HGNC:25523]	-	1144	1475	1918	1873	2441	2574	2.28685	2.76142	3.50099	2.86203	4.25214	4.37791
ENSG00000167555	98.9806	181.655	213.898	200.869	256.863	266.473	164.845	241.402	-0.547816	0.0467338	0.194865	ZNF528	19	52397849	52418412	+	8530	protein_coding	zinc finger protein 528 [Source:HGNC Symbol;Acc:HGNC:29384]	zf-C2H2	88	172	208	235	264	280	0.699975	1.28132	1.51075	1.42887	1.82992	1.89498
ENSG00000271254	250.826	233.406	220.068	287.2	306.485	287.41	234.767	293.698	-0.323497	0.046822	0.195187	AC240274.1	KI270711.1	4612	29626	-	4520	protein_coding	neuroblastoma breakpoint family member 1 [Source:NCBI gene;Acc:102724250]	-	223	221	214	336	315	302	3.34746	3.10693	2.93329	3.85544	4.12049	3.85713
ENSG00000278058	0	1.05614	3.08507	2.56428	11.6756	8.56521	1.3804	7.6017	-2.42995	0.0468795	0.195335	AC009159.3	16	79605802	79606605	+	804	lincRNA	novel transcript	-	0	1	3	3	12	9	0	0.0790355	0.231177	0.193526	0.882474	0.646223
ENSG00000147130	1544.32	1521.89	1703.99	1754.82	1890.47	2027.1	1590.07	1890.8	-0.249647	0.0469318	0.195507	ZMYM3	X	71239624	71255146	-	6916	protein_coding	zinc finger MYM-type containing 3 [Source:HGNC Symbol;Acc:HGNC:13054]	-	1373	1441	1657	2053	1943	2130	13.4699	13.24	14.8439	15.396	16.611	17.7795
ENSG00000137075	413.919	459.419	474.072	557.304	533.186	543.415	449.137	544.635	-0.277797	0.0469441	0.195512	RNF38	9	36336396	36487548	-	6138	protein_coding	ring finger protein 38 [Source:HGNC Symbol;Acc:HGNC:18052]	-	368	435	461	652	548	571	4.06789	4.5034	4.65322	5.50927	5.27874	5.37038
ENSG00000186047	3.37434	5.28068	5.14178	8.54761	10.7026	19.9855	4.59893	13.0786	-1.49996	0.0470047	0.195674	DLEU7	13	50711008	50843939	-	3656	protein_coding	deleted in lymphocytic leukemia, 7 [Source:HGNC Symbol;Acc:HGNC:17567]	-	3	5	5	10	11	21	0.0556755	0.0869044	0.0847311	0.141862	0.177895	0.331596
ENSG00000167702	860.457	1011.78	1152.79	1349.67	1079.02	1372.34	1008.34	1267.01	-0.329291	0.0470446	0.195794	KIFC2	8	144466043	144474202	+	4447	protein_coding	kinesin family member C2 [Source:HGNC Symbol;Acc:HGNC:29530]	-	765	958	1121	1579	1109	1442	11.6719	13.6891	15.6177	18.4157	14.7449	18.7195
ENSG00000142208	2727.59	2639.28	2632.59	3358.36	2990.9	3009.24	2666.49	3119.5	-0.226548	0.0470723	0.195863	AKT1	14	104769349	104795751	-	11162	protein_coding	AKT serine/threonine kinase 1 [Source:HGNC Symbol;Acc:HGNC:391]	-	2425	2499	2560	3929	3074	3162	14.7407	14.2266	14.2094	18.2563	16.2832	16.3537
ENSG00000163406	2.24956	3.16841	4.11343	9.40237	13.6215	7.61352	3.17713	10.2125	-1.67613	0.0470912	0.195896	SLC15A2	3	121894089	121944102	+	6210	protein_coding	solute carrier family 15 member 2 [Source:HGNC Symbol;Acc:HGNC:10921]	-	2	3	4	11	14	8	0.0218518	0.0306978	0.0399069	0.0918702	0.133295	0.0743694
ENSG00000154639	722.109	1062.47	1174.38	1095.8	1435.13	1369.48	986.321	1300.14	-0.397915	0.0472496	0.196463	CXADR	21	17512382	17593579	+	6682	protein_coding	CXADR, Ig-like cell adhesion molecule [Source:HGNC Symbol;Acc:HGNC:2559]	-	642	1006	1142	1282	1475	1439	6.51894	9.56686	10.5886	9.95073	13.0516	12.4323
ENSG00000273247	17.9965	25.3472	24.6806	35.9	39.8916	39.971	22.6748	38.5875	-0.763115	0.0472851	0.19652	AC097376.2	4	139411927	139454034	-	7954	antisense	novel transcript, antisense to RAB33B	-	16	24	24	42	41	42	0.136484	0.191736	0.186941	0.273865	0.304772	0.304831
ENSG00000101843	1457.71	1311.72	1169.24	1609.51	1759.12	1441.81	1312.89	1603.48	-0.28868	0.0473388	0.196697	PSMD10	X	108084207	108091618	-	2459	protein_coding	proteasome 26S subunit, non-ATPase 10 [Source:HGNC Symbol;Acc:HGNC:9555]	-	1296	1242	1137	1883	1808	1515	35.7598	32.0953	28.6471	39.716	43.4727	35.5672
ENSG00000215483	3.37434	0	3.08507	5.98333	10.7026	9.5169	2.15314	8.73429	-2.02283	0.0475024	0.19733	LINC00598	13	40079106	40535807	-	18352	lincRNA	long intergenic non-protein coding RNA 598 [Source:HGNC Symbol;Acc:HGNC:42770]	-	3	0	3	7	11	10	0.0110914	0	0.0101278	0.0197828	0.0354394	0.0314567
ENSG00000236548	17.9965	12.6736	15.4253	17.95	35.9998	36.1642	15.3651	30.038	-0.964396	0.0477403	0.19818	RNF217-AS1	6	124909093	124963039	-	4507	antisense	RNF217 antisense RNA 1 (head to head) [Source:HGNC Symbol;Acc:HGNC:50866]	-	16	12	15	21	37	38	0.240869	0.169189	0.206197	0.24166	0.48539	0.486734
ENSG00000185950	395.922	351.693	400.031	521.404	475.781	425.405	382.549	474.197	-0.310483	0.0477812	0.198258	IRS2	13	109752698	109786568	-	8138	protein_coding	insulin receptor substrate 2 [Source:HGNC Symbol;Acc:HGNC:6126]	-	352	333	389	610	489	447	2.93477	2.60019	2.9615	3.88764	3.55278	3.17092
ENSG00000183049	370.053	408.724	452.477	473.538	523.456	520.574	410.418	505.856	-0.300566	0.0478348	0.198362	CAMK1D	10	12349482	12835545	+	8762	protein_coding	calcium/calmodulin dependent protein kinase ID [Source:HGNC Symbol;Acc:HGNC:19341]	-	329	387	440	554	538	547	2.54766	2.80663	3.1112	3.27929	3.63041	3.60396
ENSG00000273142	66.362	48.5822	63.7581	76.0737	76.8644	115.154	59.5674	89.3642	-0.584814	0.0479222	0.198657	AC073335.2	7	66902857	66906297	+	3441	lincRNA	novel transcript	-	59	46	62	89	79	121	1.16337	0.849476	1.11631	1.34146	1.35744	2.03
ENSG00000272888	617.504	474.205	498.753	612.009	669.401	694.733	530.154	658.714	-0.313581	0.0480085	0.198969	LINC01578	15	92882707	92899701	+	5394	processed_transcript	long intergenic non-protein coding RNA 1578 [Source:HGNC Symbol;Acc:HGNC:48626]	-	549	449	485	716	688	730	6.90574	5.28949	5.5707	6.88455	7.54144	7.81282
ENSG00000075239	1001.05	1014.95	939.918	1320.61	1122.8	1108.72	985.306	1184.04	-0.265554	0.048111	0.199301	ACAT1	11	108121516	108147776	+	5584	protein_coding	acetyl-CoA acetyltransferase 1 [Source:HGNC Symbol;Acc:HGNC:93]	-	890	961	914	1545	1154	1165	10.8142	10.9359	10.141	14.3502	12.219	12.0442
ENSG00000131171	1335.11	1596.88	1526.08	1551.39	1863.23	2113.7	1486.02	1842.78	-0.310053	0.0481975	0.19952	SH3BGRL	X	81201943	81298547	+	2304	protein_coding	SH3 domain binding glutamate rich protein like [Source:HGNC Symbol;Acc:HGNC:10823]	-	1187	1512	1484	1815	1915	2221	34.9556	41.7011	39.9053	40.8571	49.1432	55.6496
ENSG00000164258	419.543	444.633	357.868	491.488	498.159	513.912	407.348	501.186	-0.299361	0.048191	0.19952	NDUFS4	5	53560633	53683340	+	1176	protein_coding	NADH:ubiquinone oxidoreductase subunit S4 [Source:HGNC Symbol;Acc:HGNC:7711]	-	373	421	348	575	512	540	21.5204	22.7485	18.3337	25.3591	25.7418	26.5083
ENSG00000215386	141.722	142.578	176.877	149.583	251.025	247.439	153.726	216.016	-0.488378	0.0482448	0.199633	MIR99AHG	21	15928296	16645065	+	11353	lincRNA	mir-99a-let-7c cluster host gene [Source:HGNC Symbol;Acc:HGNC:1274]	-	126	135	172	175	258	260	0.753024	0.755616	0.938635	0.799468	1.34365	1.32208
ENSG00000102871	266.573	316.841	259.146	375.24	321.079	365.449	280.853	353.923	-0.334045	0.0482471	0.199633	TRADD	16	67154180	67160298	-	2567	protein_coding	TNFRSF1A associated via death domain [Source:HGNC Symbol;Acc:HGNC:12030]	-	237	300	252	439	330	384	6.26428	7.42632	6.0821	8.86977	7.6009	8.63578
ENSG00000167642	0	2.11227	0	4.2738	3.89187	8.56521	0.70409	5.57696	-2.97297	0.0482743	0.199653	SPINT2	19	38244035	38292614	+	5199	protein_coding	serine peptidase inhibitor, Kunitz type 2 [Source:HGNC Symbol;Acc:HGNC:11247]	-	0	2	0	5	4	9	0	0.0244449	0	0.0498797	0.0454901	0.0999352
ENSG00000010219	145.097	96.1083	96.6655	182.064	133.296	158.932	112.623	158.098	-0.49275	0.0482674	0.199653	DYRK4	12	4562204	4615302	+	7054	protein_coding	dual specificity tyrosine phosphorylation regulated kinase 4 [Source:HGNC Symbol;Acc:HGNC:3095]	-	129	91	94	213	137	167	1.2408	0.819755	0.825603	1.56609	1.14832	1.36671
ENSG00000117620	362.179	414.005	537.83	514.566	573.077	602.42	438.005	563.354	-0.36197	0.0483798	0.19995	SLC35A3	1	99969351	100035637	+	18238	protein_coding	solute carrier family 35 member A3 [Source:HGNC Symbol;Acc:HGNC:11023]	-	322	392	523	602	589	633	1.19792	1.3658	1.77666	1.71196	1.90948	2.00365
ENSG00000213015	533.146	552.359	569.71	600.042	693.725	716.622	551.738	670.13	-0.279715	0.0483716	0.19995	ZNF580	19	55635016	55643469	+	2692	protein_coding	zinc finger protein 580 [Source:HGNC Symbol;Acc:HGNC:29473]	zf-C2H2	474	523	554	702	713	753	11.9468	12.3454	12.7501	13.5249	15.66	16.1479
ENSG00000104883	7.87346	2.11227	7.1985	14.5309	16.5404	13.3237	5.72807	14.7983	-1.37252	0.0484671	0.200171	PEX11G	19	7476875	7497449	-	1466	protein_coding	peroxisomal biogenesis factor 11 gamma [Source:HGNC Symbol;Acc:HGNC:20208]	-	7	2	7	17	17	14	0.323976	0.086691	0.295831	0.601435	0.685633	0.551303
ENSG00000233967	6.74868	2.11227	6.17014	14.5309	8.7567	18.0821	5.01036	13.7899	-1.46545	0.0485262	0.200369	AL359715.1	6	80443344	80465927	+	935	lincRNA	novel transcript	-	6	2	6	17	9	19	0.4354	0.135924	0.397575	0.942998	0.569125	1.17311
ENSG00000151611	104.605	77.0979	66.8432	122.231	109.945	118.01	82.8485	116.729	-0.497955	0.048731	0.20099	MMAA	4	145599042	145660035	+	8882	protein_coding	methylmalonic aciduria (cobalamin deficiency) cblA type [Source:HGNC Symbol;Acc:HGNC:18871]	-	93	73	65	143	113	124	0.710429	0.522264	0.4534	0.835024	0.752219	0.805948
ENSG00000086504	1007.8	818.505	872.046	1147.09	1044.97	1066.84	899.451	1086.3	-0.272856	0.048764	0.20099	MRPL28	16	366969	371289	-	3042	protein_coding	mitochondrial ribosomal protein L28 [Source:HGNC Symbol;Acc:HGNC:14484]	-	896	775	848	1342	1074	1121	19.9847	16.189	17.2709	22.8806	20.8748	21.2737
ENSG00000131797	25.8699	16.8982	27.7656	30.7714	39.8916	53.2946	23.5112	41.3192	-0.811162	0.0488869	0.201391	CLUHP3	16	31700590	31711986	+	6235	transcribed_unprocessed_pseudogene	clustered mitochondria homolog pseudogene 3 [Source:HGNC Symbol;Acc:HGNC:28447]	-	23	16	27	36	41	56	0.250288	0.163065	0.268291	0.299461	0.388798	0.518499
ENSG00000261616	15.7469	5.28068	11.3119	35.0452	16.5404	19.9855	10.7798	23.857	-1.15568	0.0489991	0.20176	AC036108.3	15	99139317	99145370	+	2677	antisense	novel transcript, antisense to TTC23	-	14	5	11	41	17	21	0.354837	0.118686	0.254579	0.794345	0.375472	0.452863
ENSG00000064652	227.206	240.799	261.203	307.714	300.647	299.782	243.069	302.714	-0.316076	0.0490216	0.201806	SNX24	5	122843439	123029354	+	3550	protein_coding	sorting nexin 24 [Source:HGNC Symbol;Acc:HGNC:21533]	-	202	228	254	360	309	315	3.86075	4.08117	4.43286	5.25954	5.14644	5.12246
ENSG00000236540	68.6116	77.0979	65.8148	85.4761	107.999	104.686	70.5081	99.3871	-0.493503	0.0490992	0.202023	AC006547.1	22	20058030	20070569	-	2267	antisense	novel transcript, antisense to C22orf25	-	61	73	64	100	111	110	1.82569	2.04621	1.74907	2.28782	2.895	2.80116
ENSG00000179242	1682.67	1247.3	1012.93	2474.53	1688.1	1337.12	1314.3	1833.25	-0.480546	0.0491084	0.202023	CDH4	20	61252426	61940617	+	7351	protein_coding	cadherin 4 [Source:HGNC Symbol;Acc:HGNC:1763]	-	1496	1181	985	2895	1735	1405	13.8081	10.209	8.30174	20.4256	13.955	11.0338
ENSG00000130822	1.12478	15.842	15.4253	14.5309	24.3242	47.5845	10.7974	28.8132	-1.40578	0.0493315	0.202848	PNCK	X	153669730	153689010	-	5091	protein_coding	pregnancy up-regulated nonubiquitous CaM kinase [Source:HGNC Symbol;Acc:HGNC:13415]	-	1	15	15	17	25	50	0.0133274	0.187226	0.182544	0.173189	0.290345	0.566974
ENSG00000166821	160.844	148.915	125.459	174.371	186.81	212.227	145.073	191.136	-0.398307	0.0494112	0.203128	PEX11A	15	89677764	89690783	-	3171	protein_coding	peroxisomal biogenesis factor 11 alpha [Source:HGNC Symbol;Acc:HGNC:8852]	-	143	141	122	204	192	223	3.05977	2.82554	2.38365	3.33663	3.57999	4.0598
ENSG00000275895	104.605	114.063	106.949	374.385	115.783	92.3139	108.539	194.161	-0.840857	0.0495161	0.203419	U2AF1L5	21	6484623	6499261	-	11119	protein_coding	U2 small nuclear RNA auxiliary factor 1 like 5 [Source:HGNC Symbol;Acc:HGNC:51830]	-	93	108	104	438	119	97	0.5675	0.617214	0.579491	2.04306	0.632788	0.503619
ENSG00000239218	0	3.16841	2.05671	5.12857	7.78373	10.4686	1.74171	7.79363	-2.14063	0.0498175	0.204485	RPS20P22	8	38434347	38435664	-	1318	transcribed_processed_pseudogene	ribosomal protein S20 pseudogene 22 [Source:HGNC Symbol;Acc:HGNC:36379]	-	0	3	2	6	8	11	0	0.144639	0.0940142	0.236107	0.358882	0.481807
ENSG00000152117	249.701	271.427	271.486	388.916	289.944	329.285	264.205	336.048	-0.347844	0.0498215	0.204485	AC073869.1	2	131492813	131521573	+	3914	transcribed_processed_pseudogene	sphingomyelin phosphodiesterase 4, neutral membrane (neutral sphingomyelinase-3) pseudogene [Source:NCBI gene;Acc:150776]	-	222	257	264	455	298	346	3.84841	4.17244	4.1789	6.02926	4.50166	5.1033
ENSG00000151023	2.24956	1.05614	0	7.69285	5.8378	4.75845	1.1019	6.09637	-2.49856	0.0498664	0.204575	ENKUR	10	24981979	25062279	-	4076	protein_coding	enkurin, TRPC channel interacting protein [Source:HGNC Symbol;Acc:HGNC:28388]	-	2	1	0	9	6	5	0.0332924	0.0155899	0	0.11452	0.087035	0.0708161
ENSG00000063587	397.047	502.72	468.931	508.583	671.347	551.98	456.233	577.303	-0.338503	0.0501149	0.205358	ZNF275	X	153334147	153360110	+	8147	protein_coding	zinc finger protein 275 [Source:HGNC Symbol;Acc:HGNC:13069]	zf-C2H2	353	476	456	595	690	580	2.93985	3.71268	3.46774	3.78785	5.00758	4.10985
ENSG00000271993	1.12478	2.11227	3.08507	5.98333	8.7567	9.5169	2.10737	8.08564	-1.9254	0.0501523	0.205464	AC126118.1	3	37182107	37182734	+	628	antisense	novel transcript, antisense to LRRFIP2	-	1	2	3	7	9	10	0.108041	0.202371	0.295965	0.578112	0.847344	0.919256
ENSG00000138439	152.97	227.069	235.494	203.433	324.971	340.705	205.178	289.703	-0.495471	0.0502136	0.205621	FAM117B	2	202635188	202769757	+	5986	protein_coding	family with sequence similarity 117 member B [Source:HGNC Symbol;Acc:HGNC:14440]	-	136	215	229	238	334	358	1.54153	2.28234	2.37016	2.06212	3.29903	3.45257
ENSG00000128872	212.583	266.146	259.146	406.866	272.431	298.831	245.958	326.042	-0.407323	0.0502476	0.205677	TMOD2	15	51751561	51816368	+	11636	protein_coding	tropomodulin 2 [Source:HGNC Symbol;Acc:HGNC:11872]	-	189	252	252	476	280	314	1.10206	1.37618	1.34176	2.12166	1.42276	1.55784
ENSG00000128791	2595.99	3452.51	3522.12	3520.76	4118.57	4237.87	3190.21	3959.07	-0.311304	0.0502873	0.205734	TWSG1	18	9334767	9402420	+	4435	protein_coding	twisted gastrulation BMP signaling modulator 1 [Source:HGNC Symbol;Acc:HGNC:12429]	-	2308	3269	3425	4119	4233	4453	35.3094	46.8381	47.846	48.1695	56.4328	57.9636
ENSG00000142677	0	7.39295	0	17.95	8.7567	7.61352	2.46432	11.4401	-2.2113	0.0506614	0.207074	IL22RA1	1	24119771	24143121	-	2798	protein_coding	interleukin 22 receptor subunit alpha 1 [Source:HGNC Symbol;Acc:HGNC:13700]	-	0	7	0	21	9	8	0	0.158975	0	0.389265	0.190183	0.165059
ENSG00000077254	1801.9	2360.46	2219.19	2296.74	2748.63	2816.05	2127.18	2620.47	-0.300589	0.0508992	0.20795	USP33	1	77695987	77759852	-	6918	protein_coding	ubiquitin specific peptidase 33 [Source:HGNC Symbol;Acc:HGNC:20059]	-	1602	2235	2158	2687	2825	2959	15.712	20.5293	19.3264	20.1447	24.1443	24.6922
ENSG00000126768	817.715	705.498	680.772	955.623	882.481	831.777	734.662	889.96	-0.277371	0.0509633	0.208098	TIMM17B	X	48893447	48898143	-	2562	protein_coding	translocase of inner mitochondrial membrane 17B [Source:HGNC Symbol;Acc:HGNC:17310]	-	727	668	662	1118	907	874	19.2532	16.5682	16.0088	22.6327	20.9317	19.6937
ENSG00000261008	11.2478	4.22454	3.08507	16.2405	8.7567	24.7439	6.1858	16.5804	-1.43532	0.0510427	0.20825	LINC01572	16	72283301	72665009	-	4752	lincRNA	long intergenic non-protein coding RNA 1572 [Source:HGNC Symbol;Acc:HGNC:51385]	-	10	4	3	19	9	26	0.142782	0.0534887	0.0391133	0.207372	0.111981	0.315859
ENSG00000131747	9863.19	8601.16	7667.43	11639.3	12119.3	8848.81	8710.6	10869.1	-0.319438	0.0510378	0.20825	TOP2A	17	40388516	40417950	-	6437	protein_coding	DNA topoisomerase II alpha [Source:HGNC Symbol;Acc:HGNC:11989]	-	8769	8144	7456	13617	12456	9298	92.4305	80.3956	71.7631	109.716	114.412	83.3877
ENSG00000152661	3689.28	4221.37	3962.26	3439.56	6367.09	6064.17	3957.64	5290.27	-0.418581	0.051083	0.208367	GJA1	6	121435577	121449727	+	3413	protein_coding	gap junction protein alpha 1 [Source:HGNC Symbol;Acc:HGNC:4274]	-	3280	3997	3853	4024	6544	6372	65.2058	74.4177	69.9426	61.1498	113.366	107.779
ENSG00000160310	1259.75	1135.35	1142.5	1387.28	1448.75	1333.32	1179.2	1389.78	-0.237222	0.0512051	0.208721	PRMT2	21	46635167	46665124	+	8031	protein_coding	protein arginine methyltransferase 2 [Source:HGNC Symbol;Acc:HGNC:5186]	-	1120	1075	1111	1623	1489	1401	9.46231	8.50583	8.57084	10.4815	10.9623	10.0708
ENSG00000175482	65.2372	59.1436	79.1835	88.0404	96.3237	103.734	67.8548	96.0327	-0.499115	0.0513229	0.209058	POLD4	11	67350777	67356972	-	3049	protein_coding	DNA polymerase delta 4, accessory subunit [Source:HGNC Symbol;Acc:HGNC:14106]	-	58	56	77	103	99	109	1.29068	1.1671	1.56463	1.75208	1.91979	2.06379
ENSG00000091428	12.3726	8.44908	11.3119	12.8214	21.4053	36.1642	10.7112	23.4636	-1.12864	0.0513466	0.209059	RAPGEF4	2	172735274	173052893	+	7129	protein_coding	Rap guanine nucleotide exchange factor 4 [Source:HGNC Symbol;Acc:HGNC:16626]	-	11	8	11	15	22	38	0.104692	0.0713082	0.0955968	0.109128	0.182461	0.307717
ENSG00000163050	608.506	389.714	429.853	674.406	663.563	534.85	476.024	624.273	-0.39206	0.0513398	0.209059	COQ8A	1	226897536	226987545	+	7797	protein_coding	coenzyme Q8A [Source:HGNC Symbol;Acc:HGNC:16812]	-	541	369	418	789	682	562	4.7078	3.0073	3.32145	5.24835	5.1717	4.16107
ENSG00000174799	134.974	198.553	197.444	228.221	267.566	215.082	176.99	236.956	-0.419021	0.0514598	0.209431	CEP135	4	55948871	56033363	+	8640	protein_coding	centrosomal protein 135 [Source:HGNC Symbol;Acc:HGNC:29086]	-	120	188	192	267	275	226	0.942359	1.38268	1.37679	1.60277	1.8819	1.51005
ENSG00000155975	634.376	715.003	727.048	806.04	855.238	819.405	692.142	826.894	-0.256093	0.0514761	0.209443	VPS37A	8	17246571	17302427	+	6784	protein_coding	VPS37A, ESCRT-I subunit [Source:HGNC Symbol;Acc:HGNC:24928]	-	564	677	707	943	879	861	5.64082	6.34134	6.45673	7.2094	7.6609	7.32678
ENSG00000175105	272.197	425.622	395.917	441.911	462.159	525.333	364.579	476.468	-0.385008	0.0515489	0.209691	ZNF654	3	88059274	88144665	+	6786	protein_coding	zinc finger protein 654 [Source:HGNC Symbol;Acc:HGNC:25612]	zf-C2H2	242	403	385	517	475	552	2.41964	3.77372	3.51501	3.95139	4.13863	4.69593
ENSG00000163472	203.585	208.059	208.756	276.943	237.404	265.521	206.8	259.956	-0.330647	0.0517366	0.210407	TMEM79	1	156282935	156293185	+	3067	protein_coding	transmembrane protein 79 [Source:HGNC Symbol;Acc:HGNC:28196]	-	181	197	203	324	244	279	4.00418	4.0816	4.10073	5.47904	4.70384	5.25154
ENSG00000103569	20.246	46.4699	23.6522	17.0952	136.215	150.367	30.1227	101.226	-1.74748	0.0517498	0.210412	AQP9	15	58138169	58185911	+	3235	protein_coding	aquaporin 9 [Source:HGNC Symbol;Acc:HGNC:643]	-	18	44	23	20	140	158	0.377526	0.864284	0.440487	0.320649	2.55877	2.81954
ENSG00000261794	3.37434	2.11227	0	6.83809	9.72967	6.66183	1.82887	7.74319	-2.10151	0.051868	0.2107	GOLGA8H	15	30604126	30614561	+	1899	protein_coding	golgin A8 family member H [Source:HGNC Symbol;Acc:HGNC:37443]	-	3	2	0	8	10	7	0.107188	0.0669242	0	0.218494	0.311352	0.212799
ENSG00000138698	1097.79	1150.13	1062.29	1390.7	1294.05	1224.82	1103.4	1303.19	-0.24034	0.0518929	0.210754	RAP1GDS1	4	98261384	98443861	+	5424	protein_coding	Rap1 GTPase-GDP dissociation stimulator 1 [Source:HGNC Symbol;Acc:HGNC:9859]	-	976	1089	1033	1627	1330	1287	12.209	12.7581	11.7994	15.5576	14.498	13.6979
ENSG00000078674	1715.29	1979.2	2106.07	1995.01	2592.96	2562.9	1933.52	2383.62	-0.301574	0.0519362	0.210881	PCM1	8	17922840	18029944	+	14445	protein_coding	pericentriolar material 1 [Source:HGNC Symbol;Acc:HGNC:8727]	-	1525	1874	2048	2334	2665	2693	7.1631	8.24385	8.78398	8.38025	10.9083	10.7625
ENSG00000181826	74.2355	69.7049	81.2402	148.728	77.8373	106.589	75.0602	111.052	-0.567714	0.0519716	0.210929	RELL1	4	37590800	37686376	-	1947	protein_coding	RELT like 1 [Source:HGNC Symbol;Acc:HGNC:27379]	-	66	66	79	174	80	112	2.29999	2.15405	2.51386	4.63508	2.42941	3.32084
ENSG00000187239	869.455	1076.2	1017.04	1072.72	1251.24	1292.39	987.567	1205.45	-0.287052	0.0520324	0.21108	FNBP1	9	129887187	130043194	-	6600	protein_coding	formin binding protein 1 [Source:HGNC Symbol;Acc:HGNC:17069]	-	773	1019	989	1255	1286	1358	7.94665	9.81089	9.28392	9.86219	11.5206	11.8782
ENSG00000166473	0	0	2.05671	0.854761	9.72967	7.61352	0.685571	6.06598	-3.1054	0.0521801	0.211534	PKD1L2	16	81100875	81220370	-	18637	polymorphic_pseudogene	polycystin 1 like 2 (gene/pseudogene) [Source:HGNC Symbol;Acc:HGNC:21715]	-	0	0	2	1	10	8	0	0	0.00664864	0.0027829	0.0317249	0.0247805
ENSG00000100889	239.578	216.508	220.068	283.781	265.62	294.072	225.385	281.158	-0.319698	0.0523012	0.21188	PCK2	14	24094053	24110598	+	4189	protein_coding	phosphoenolpyruvate carboxykinase 2, mitochondrial [Source:HGNC Symbol;Acc:HGNC:8725]	-	213	205	214	332	273	309	3.44999	3.10972	3.16506	4.11056	3.85327	4.25838
ENSG00000102805	129.35	113.006	148.083	142.745	197.512	188.435	130.146	176.231	-0.435251	0.0523546	0.212049	CLN5	13	76990660	77019143	+	22814	protein_coding	CLN5, intracellular trafficking protein [Source:HGNC Symbol;Acc:HGNC:2076]	-	115	107	144	167	203	198	0.342015	0.29803	0.391057	0.379655	0.526104	0.501025
ENSG00000142661	13.4974	11.6175	10.2836	46.1571	23.3512	10.4686	11.7995	26.659	-1.18327	0.0523938	0.212063	MYOM3	1	24056035	24112175	-	9254	protein_coding	myomesin 3 [Source:HGNC Symbol;Acc:HGNC:26679]	-	12	11	10	54	24	11	0.0879833	0.0755338	0.0669499	0.302648	0.153341	0.0686213
ENSG00000131778	1140.53	931.511	839.139	1283.85	1223.99	1093.49	970.392	1200.44	-0.307499	0.0523806	0.212063	CHD1L	1	147242641	147295766	+	3376	protein_coding	chromodomain helicase DNA binding protein 1 like [Source:HGNC Symbol;Acc:HGNC:1916]	-	1014	882	816	1502	1258	1149	20.3791	16.6014	14.975	23.075	22.0321	19.6478
ENSG00000178462	0	3.16841	5.14178	14.5309	5.8378	10.4686	2.77006	10.2791	-1.87704	0.05242	0.212121	TUBAL3	10	5393098	5404830	-	1798	protein_coding	tubulin alpha like 3 [Source:HGNC Symbol;Acc:HGNC:23534]	-	0	3	5	17	6	11	0	0.106025	0.17229	0.49038	0.197305	0.353182
ENSG00000070759	91.1072	108.782	80.2118	125.65	123.567	131.333	93.367	126.85	-0.442401	0.0525213	0.212482	TESK2	1	45343883	45491166	-	3322	protein_coding	testis associated actin remodelling kinase 2 [Source:HGNC Symbol;Acc:HGNC:11732]	-	81	103	78	147	127	138	1.65438	1.97022	1.4547	2.29505	2.26038	2.39815
ENSG00000150938	1773.78	1407.83	1464.38	5601.25	2427.55	1667.36	1548.66	3232.05	-1.0615	0.0526609	0.21295	CRIM1	2	36355926	36551135	+	7122	protein_coding	cysteine rich transmembrane BMP regulator 1 [Source:HGNC Symbol;Acc:HGNC:2359]	-	1577	1333	1424	6553	2495	1752	15.0238	11.8934	12.3876	47.7212	20.7131	14.2013
ENSG00000166482	1.12478	7.39295	4.11343	9.40237	15.5675	12.372	4.21038	12.4473	-1.55077	0.0527766	0.213192	MFAP4	17	19383442	19387240	-	2152	protein_coding	microfibril associated protein 4 [Source:HGNC Symbol;Acc:HGNC:7035]	-	1	7	4	11	16	13	0.0315287	0.206697	0.115159	0.265109	0.439597	0.348736
ENSG00000156787	616.379	588.267	528.575	862.454	724.86	598.613	577.741	728.642	-0.335607	0.0528758	0.21348	TBC1D31	8	123041968	123152153	+	8611	protein_coding	TBC1 domain family member 31 [Source:HGNC Symbol;Acc:HGNC:30888]	-	548	557	514	1009	745	629	4.31793	4.11036	3.69818	6.07731	5.1154	4.2169
ENSG00000107816	1564.57	1923.22	2133.84	1855.69	2533.61	2879.81	1873.88	2423.03	-0.370463	0.0529158	0.213593	LZTS2	10	100996618	101007836	+	6547	protein_coding	leucine zipper tumor suppressor 2 [Source:HGNC Symbol;Acc:HGNC:29381]	-	1391	1821	2075	2171	2604	3026	14.4156	17.6744	19.6361	17.1985	23.5167	26.6823
ENSG00000100503	1169.77	1563.08	1621.72	1845.43	1846.69	1687.35	1451.52	1793.16	-0.304661	0.053081	0.214163	NIN	14	50719763	50831121	-	13683	protein_coding	ninein [Source:HGNC Symbol;Acc:HGNC:14906]	-	1040	1480	1577	2159	1898	1773	5.15704	6.87319	7.14051	8.18361	8.20147	7.48038
ENSG00000217236	97.8558	93.996	114.148	159.84	145.945	113.251	102	139.679	-0.454053	0.0531219	0.21428	SP9	2	174334946	174338492	+	2554	protein_coding	Sp9 transcription factor [Source:HGNC Symbol;Acc:HGNC:30690]	zf-C2H2	87	89	111	187	150	119	2.31125	2.21435	2.69266	3.79747	3.47254	2.68981
ENSG00000281903	2.24956	3.16841	4.11343	6.83809	12.6486	10.4686	3.17713	9.98508	-1.64106	0.0534339	0.215294	LINC02246	21	14819699	14918552	-	3635	lincRNA	long intergenic non-protein coding RNA 2246 [Source:HGNC Symbol;Acc:HGNC:53135]	-	2	3	4	8	13	11	0.0373314	0.0524439	0.0681765	0.114146	0.211454	0.174697
ENSG00000173262	20.246	25.3472	26.7373	27.3523	46.7024	51.3912	24.1102	41.8153	-0.78844	0.0536211	0.215853	SLC2A14	12	7812512	7891148	-	5575	protein_coding	solute carrier family 2 member 14 [Source:HGNC Symbol;Acc:HGNC:18301]	-	18	24	26	32	48	54	0.219067	0.273555	0.28894	0.2977	0.509065	0.559171
ENSG00000197140	4.49912	3.16841	6.17014	9.40237	15.5675	12.372	4.61255	12.4473	-1.42612	0.0537208	0.21606	ADAM32	8	39106990	39284911	+	10044	protein_coding	ADAM metallopeptidase domain 32 [Source:HGNC Symbol;Acc:HGNC:15479]	-	4	3	6	11	16	13	0.027021	0.0189798	0.0370104	0.0568015	0.0941868	0.0747193
ENSG00000260086	6.74868	4.22454	4.11343	9.40237	14.5945	15.227	5.02888	13.0746	-1.38091	0.0537007	0.21606	AC007611.1	16	48623436	48744921	+	1921	lincRNA	novel transcript	-	6	4	4	11	15	16	0.21192	0.132315	0.129007	0.296988	0.46168	0.480827
ENSG00000250091	17.9965	12.6736	16.4537	17.95	49.6213	26.6473	15.7079	31.4062	-0.995979	0.053694	0.21606	DNAH10OS	12	123925461	123934984	-	6003	antisense	dynein axonemal heavy chain 10 opposite strand [Source:HGNC Symbol;Acc:HGNC:37121]	-	16	12	16	21	51	28	0.180842	0.127026	0.165132	0.181436	0.502318	0.269269
ENSG00000197054	3.37434	2.11227	2.05671	5.98333	5.8378	15.227	2.51444	9.01605	-1.84611	0.0538651	0.216542	ZNF763	19	11965037	11980381	+	2845	protein_coding	zinc finger protein 763 [Source:HGNC Symbol;Acc:HGNC:27614]	zf-C2H2	3	2	2	7	6	16	0.0715464	0.044671	0.0435539	0.127611	0.124694	0.324664
ENSG00000242110	115.852	65.4804	83.2969	107.7	119.675	157.98	88.2099	128.452	-0.543328	0.054242	0.217736	AMACR	5	33986178	34008108	-	4838	protein_coding	alpha-methylacyl-CoA racemase [Source:HGNC Symbol;Acc:HGNC:451]	-	103	62	81	126	123	166	1.44451	0.814337	1.03729	1.35076	1.5032	1.98079
ENSG00000138448	8047.8	10217.1	10715.5	10211	12323.6	13411.2	9660.11	11981.9	-0.310678	0.0542896	0.217855	ITGAV	2	186590065	186680901	+	8211	protein_coding	integrin subunit alpha V [Source:HGNC Symbol;Acc:HGNC:6150]	-	7155	9674	10420	11946	12666	14092	59.1238	74.8666	78.6232	75.4571	91.2053	99.0769
ENSG00000147533	773.849	734.014	691.056	915.449	873.724	825.115	732.973	871.429	-0.250135	0.0543735	0.218143	GOLGA7	8	41490396	41510980	+	2474	protein_coding	golgin A7 [Source:HGNC Symbol;Acc:HGNC:24876]	-	688	695	672	1071	898	867	18.8685	17.851	16.8286	22.4524	21.4612	20.2309
ENSG00000129691	860.457	692.825	666.375	1050.5	893.183	822.26	739.885	921.981	-0.31827	0.0543972	0.218189	ASH2L	8	38105242	38144076	+	5910	protein_coding	ASH2 like, histone lysine methyltransferase complex subunit [Source:HGNC Symbol;Acc:HGNC:744]	-	765	656	648	1229	918	864	8.78259	7.05333	6.79308	10.7854	9.184	8.43961
ENSG00000064393	1773.78	2071.08	2176	3042.09	2333.17	2151.77	2006.95	2509.01	-0.322201	0.0546043	0.218763	HIPK2	7	139561570	139777778	-	15402	protein_coding	homeodomain interacting protein kinase 2 [Source:HGNC Symbol;Acc:HGNC:14402]	-	1577	1961	2116	3559	2398	2261	6.9471	8.09056	8.51173	11.9846	9.20553	8.4746
ENSG00000136631	780.597	777.315	760.984	817.151	992.426	979.289	772.965	929.622	-0.265787	0.0546153	0.218763	VPS45	1	150067279	150145329	+	6637	protein_coding	vacuolar protein sorting 45 homolog [Source:HGNC Symbol;Acc:HGNC:14579]	-	694	736	740	956	1020	1029	7.09474	7.04667	6.90779	7.47067	9.08668	8.95034
ENSG00000110492	213.708	258.753	271.486	230.785	381.403	409.227	247.982	340.472	-0.455522	0.0546674	0.218879	MDK	11	46380756	46383837	+	2196	protein_coding	midkine [Source:HGNC Symbol;Acc:HGNC:6972]	-	190	245	264	270	392	430	5.87043	7.08944	7.44819	6.37683	10.5543	11.304
ENSG00000185527	0	3.16841	0	1.70952	9.72967	9.5169	1.05614	6.98536	-2.71053	0.0547453	0.219005	PDE6G	17	81650459	81663112	-	1583	protein_coding	phosphodiesterase 6G [Source:HGNC Symbol;Acc:HGNC:8789]	-	0	3	0	2	10	10	0	0.120425	0	0.0655273	0.373505	0.364683
ENSG00000188677	11.2478	4.22454	5.14178	11.1119	24.3242	15.227	6.87137	16.8877	-1.30222	0.0547563	0.219005	PARVB	22	43999211	44172949	+	7403	protein_coding	parvin beta [Source:HGNC Symbol;Acc:HGNC:14653]	-	10	4	5	13	25	16	0.0916518	0.0343345	0.0418448	0.0910771	0.199668	0.124769
ENSG00000276334	10.123	13.7298	23.6522	25.6428	32.1079	32.3574	15.835	30.0361	-0.915476	0.05476	0.219005	AL133243.2	2	32521927	32523547	+	1621	sense_intronic	novel transcript, sense intronic to BIRC6	-	9	13	23	30	33	34	0.376711	0.509611	0.879071	0.959869	1.20367	1.21085
ENSG00000242259	195.712	186.936	185.104	294.893	213.08	228.406	189.251	245.459	-0.377081	0.0547605	0.219005	C22orf39	22	19351368	19448232	-	6943	protein_coding	chromosome 22 open reading frame 39 [Source:HGNC Symbol;Acc:HGNC:27012]	-	174	177	180	345	219	240	1.7004	1.61996	1.60622	2.57718	1.86498	1.99554
ENSG00000085788	704.112	933.623	886.443	883.823	1140.32	1151.54	841.393	1058.56	-0.330538	0.0547991	0.21911	DDHD2	8	38225218	38275558	+	10686	protein_coding	DDHD domain containing 2 [Source:HGNC Symbol;Acc:HGNC:29106]	-	626	884	862	1034	1172	1210	3.97473	5.25672	4.99771	5.01856	6.48469	6.53681
ENSG00000196227	471.283	490.047	476.129	657.311	501.078	611.936	479.153	590.108	-0.30111	0.0549886	0.219661	FAM217B	20	59933764	59948680	+	5323	protein_coding	family with sequence similarity 217 member B [Source:HGNC Symbol;Acc:HGNC:16170]	-	419	464	463	769	515	643	5.3408	5.53911	5.38894	7.49279	5.72042	6.97349
ENSG00000122126	2107.84	2146.07	1982.67	2400.17	2597.82	2294.52	2078.86	2430.84	-0.22566	0.05499	0.219661	OCRL	X	129539849	129592561	+	6064	protein_coding	OCRL, inositol polyphosphate-5-phosphatase [Source:HGNC Symbol;Acc:HGNC:8108]	-	1874	2032	1928	2808	2670	2411	20.9681	21.2933	19.6982	24.0166	26.0333	22.9527
ENSG00000111057	626.502	609.39	532.689	862.454	661.617	673.796	589.527	732.622	-0.314465	0.0551067	0.219945	KRT18	12	52948871	52952901	+	3218	protein_coding	keratin 18 [Source:HGNC Symbol;Acc:HGNC:6430]	-	557	577	518	1009	680	708	11.744	11.3938	9.97293	16.2622	12.4939	12.7012
ENSG00000183828	116.977	129.905	135.743	176.936	150.81	172.256	127.542	166.667	-0.385919	0.0551335	0.220003	NUDT14	14	105172938	105181323	-	1916	protein_coding	nudix hydrolase 14 [Source:HGNC Symbol;Acc:HGNC:20141]	-	104	123	132	207	155	181	3.68287	4.07932	4.26833	5.60336	4.78314	5.45355
ENSG00000123096	48.3655	44.3577	47.3044	45.3023	78.8103	98.024	46.6759	74.0456	-0.662809	0.0551611	0.220064	SSPN	12	26121991	26299290	+	6821	protein_coding	sarcospan [Source:HGNC Symbol;Acc:HGNC:11322]	-	43	42	46	53	81	103	0.427729	0.391273	0.41782	0.402997	0.702124	0.871736
ENSG00000007372	326.186	321.065	397.974	514.566	391.133	419.695	348.408	441.798	-0.343007	0.0554558	0.221091	PAX6	11	31784779	31818062	-	20812	protein_coding	paired box 6 [Source:HGNC Symbol;Acc:HGNC:8620]	PAX	290	304	387	602	402	441	0.945438	0.928192	1.15206	1.50022	1.14206	1.22327
ENSG00000109270	481.406	520.675	502.866	520.549	653.834	686.168	501.649	620.184	-0.305148	0.0555069	0.221245	LAMTOR3	4	99878336	99894490	-	4226	protein_coding	late endosomal/lysosomal adaptor, MAPK and MTOR activator 3 [Source:HGNC Symbol;Acc:HGNC:15606]	-	428	493	489	609	672	721	6.87168	7.41303	7.169	7.47414	9.40192	9.84922
ENSG00000076053	348.682	381.265	359.925	366.692	527.348	492.975	363.29	462.339	-0.346653	0.055751	0.222069	RBM7	11	114400030	114414203	+	7885	protein_coding	RNA binding motif protein 7 [Source:HGNC Symbol;Acc:HGNC:9904]	-	310	361	350	429	542	518	2.66753	2.90927	2.75008	2.82182	4.06419	3.79249
ENSG00000148450	159.719	162.645	159.395	200.014	201.404	208.42	160.586	203.279	-0.339945	0.0558577	0.222382	MSRB2	10	23095506	23122013	+	2052	protein_coding	methionine sulfoxide reductase B2 [Source:HGNC Symbol;Acc:HGNC:17061]	-	142	154	155	234	207	219	4.69526	4.76894	4.67987	5.91442	5.96444	6.16116
ENSG00000106049	1120.28	1007.55	897.755	1200.08	1193.83	1222.92	1008.53	1205.61	-0.257888	0.0558669	0.222382	HIBADH	7	27525442	27662995	-	2323	protein_coding	3-hydroxyisobutyrate dehydrogenase [Source:HGNC Symbol;Acc:HGNC:4907]	-	996	954	873	1404	1227	1285	29.091	26.0962	23.2833	31.3467	31.23	31.9337
ENSG00000249898	24.7452	25.3472	35.9925	49.5761	39.8916	49.4879	28.695	46.3185	-0.68929	0.0559117	0.22251	MCPH1-AS1	8	6618475	6708209	-	3046	antisense	MCPH1 antisense RNA 1 [Source:HGNC Symbol;Acc:HGNC:51655]	-	22	24	35	58	41	52	0.490051	0.500679	0.711897	0.987578	0.795849	0.985529
ENSG00000285802	1.12478	0	1.02836	3.41904	5.8378	5.71014	0.717712	4.98899	-2.80134	0.0559605	0.22262	AL450043.1	1	23576436	23593621	-	1322	lincRNA	novel transcript	-	1	0	1	4	6	6	0.0513236	0	0.0468649	0.156929	0.268347	0.262009
ENSG00000128294	625.378	641.074	605.702	812.878	730.698	695.685	624.051	746.42	-0.258832	0.0559643	0.22262	TPST2	22	26521983	26596717	-	6957	protein_coding	tyrosylprotein sulfotransferase 2 [Source:HGNC Symbol;Acc:HGNC:12021]	-	556	607	589	951	751	731	5.42252	5.54428	5.24532	7.08977	6.38256	6.06585
ENSG00000164291	292.443	304.167	330.102	323.954	436.862	410.178	308.904	390.332	-0.336084	0.0563083	0.223639	ARSK	5	95555074	95605064	+	4314	protein_coding	arylsulfatase family member K [Source:HGNC Symbol;Acc:HGNC:25239]	-	260	288	321	379	449	431	4.08923	4.24219	4.61003	4.55651	6.1538	5.76757
ENSG00000145725	876.203	795.27	844.281	876.985	1169.51	1028.78	838.585	1025.09	-0.289332	0.0564357	0.22392	PPIP5K2	5	103120149	103212799	+	17270	protein_coding	diphosphoinositol pentakisphosphate kinase 2 [Source:HGNC Symbol;Acc:HGNC:29035]	-	779	753	821	1026	1202	1081	3.06051	2.77064	2.9453	3.08126	4.11518	3.61351
ENSG00000176654	0	1.05614	1.02836	4.2738	3.89187	6.66183	0.694831	4.9425	-2.80507	0.0565568	0.224326	NANOGP1	12	7890801	7900140	+	2032	transcribed_unprocessed_pseudogene	Nanog homeobox pseudogene 1 [Source:HGNC Symbol;Acc:HGNC:23099]	-	0	1	1	5	4	7	0	0.0312719	0.0304899	0.12762	0.116389	0.19887
ENSG00000280237	24.7452	58.0874	61.7014	85.4761	58.378	93.2656	48.178	79.0399	-0.711205	0.056653	0.224558	MIR4697HG	11	133896438	133901601	-	5164	TEC	MIR4697 host gene [Source:HGNC Symbol;Acc:HGNC:27448]	-	22	55	60	100	60	98	0.289058	0.676791	0.719853	1.00436	0.686976	1.09556
ENSG00000230798	55.1142	55.9752	46.276	71.7999	60.3239	105.638	52.4551	79.2538	-0.595841	0.0567106	0.224686	FOXD3-AS1	1	63320884	63324441	-	1208	antisense	FOXD3 antisense RNA 1 [Source:HGNC Symbol;Acc:HGNC:40241]	-	49	53	45	84	62	111	2.75219	2.78796	2.30794	3.6065	3.0346	5.30459
ENSG00000173726	4952.41	4395.63	4215.23	5739.72	5348.4	4942.12	4521.09	5343.41	-0.241224	0.0567248	0.224692	TOMM20	1	235109336	235128936	-	3542	protein_coding	translocase of outer mitochondrial membrane 20 [Source:HGNC Symbol;Acc:HGNC:20947]	-	4403	4162	4099	6715	5497	5193	84.343	74.6675	71.6982	98.3266	91.7601	84.6381
ENSG00000155508	771.599	823.785	851.479	919.723	1004.1	965.965	815.621	963.263	-0.239544	0.0567589	0.224777	CNOT8	5	154857553	154876793	+	3930	protein_coding	CCR4-NOT transcription complex subunit 8 [Source:HGNC Symbol;Acc:HGNC:9207]	-	686	780	828	1076	1032	1015	11.8435	12.6119	13.0532	14.2002	15.5262	14.9097
ENSG00000169764	1482.46	1695.1	1519.91	1662.51	1972.2	1980.47	1565.82	1871.73	-0.257147	0.0568528	0.225049	UGP2	2	63840940	63891562	+	6501	protein_coding	UDP-glucose pyrophosphorylase 2 [Source:HGNC Symbol;Acc:HGNC:12527]	-	1318	1605	1478	1945	2027	2081	13.7557	15.6882	14.0855	15.5172	18.4353	18.4794
ENSG00000189180	347.557	367.535	379.464	429.09	421.295	482.507	364.852	444.297	-0.283708	0.0569024	0.225196	ZNF33A	10	38010650	38065088	+	7523	protein_coding	zinc finger protein 33A [Source:HGNC Symbol;Acc:HGNC:13096]	zf-C2H2	309	348	369	502	433	507	2.78687	2.93945	3.03889	3.46088	3.40309	3.89057
ENSG00000138180	1987.49	1827.11	1575.44	2117.24	2617.28	1935.74	1796.68	2223.42	-0.307501	0.0570184	0.225554	CEP55	10	93496632	93529092	+	3271	protein_coding	centrosomal protein 55 [Source:HGNC Symbol;Acc:HGNC:1161]	-	1767	1730	1532	2477	2690	2034	36.6526	33.6081	29.0173	39.2753	48.6238	35.8977
ENSG00000256546	1.12478	1.05614	0	4.2738	6.81077	3.80676	0.726972	4.96378	-2.78916	0.0574168	0.226764	AC156455.1	12	122063306	122068616	+	1831	processed_transcript	uncharacterized LOC100506691 [Source:NCBI gene;Acc:100506691]	-	1	1	0	5	7	4	0.0370562	0.0347048	0	0.14163	0.226041	0.126115
ENSG00000165169	828.963	1165.97	1042.75	1135.12	1235.67	1429.44	1012.56	1266.74	-0.322635	0.0574514	0.226764	DYNLT3	X	37836757	37847637	-	3186	protein_coding	dynein light chain Tctex-type 3 [Source:HGNC Symbol;Acc:HGNC:11694]	-	737	1104	1014	1328	1270	1502	15.6953	22.0192	19.7184	21.6185	23.5687	27.2157
ENSG00000177556	356.555	379.153	369.18	477.811	450.484	413.033	368.296	447.109	-0.280042	0.0574682	0.22678	ATOX1	5	151742316	151772532	-	5239	protein_coding	antioxidant 1 copper chaperone [Source:HGNC Symbol;Acc:HGNC:798]	-	317	359	359	559	463	434	4.10544	4.35436	4.24546	5.53397	5.22528	4.78231
ENSG00000158122	418.418	375.984	370.208	480.376	536.105	421.598	388.204	479.36	-0.304601	0.057555	0.226971	PRXL2C	9	96639577	96655303	-	3084	protein_coding	peroxiredoxin like 2C [Source:HGNC Symbol;Acc:HGNC:16881]	-	372	356	360	562	551	443	8.18422	7.33523	7.23215	9.45139	10.5637	8.2925
ENSG00000177990	25.8699	19.0104	9.25521	35.9	30.162	33.3091	18.0452	33.1237	-0.884018	0.0576247	0.227146	DPY19L2	12	63558913	63668939	-	5646	protein_coding	dpy-19 like 2 [Source:HGNC Symbol;Acc:HGNC:19414]	-	23	18	9	42	31	35	0.276398	0.202586	0.0987599	0.385818	0.324637	0.357868
ENSG00000163703	245.202	255.585	244.749	225.657	365.835	427.309	248.512	339.6	-0.449273	0.0576779	0.227301	CRELD1	3	9933822	9945413	+	3778	protein_coding	cysteine rich with EGF like domains 1 [Source:HGNC Symbol;Acc:HGNC:14630]	-	218	242	238	264	376	449	3.9151	4.07035	3.90296	3.62423	5.88441	6.86089
ENSG00000036054	629.877	872.368	756.87	963.316	979.778	851.762	753.038	931.618	-0.306698	0.0579069	0.228006	TBC1D23	3	100261000	100325251	+	5168	protein_coding	TBC1 domain family member 23 [Source:HGNC Symbol;Acc:HGNC:25622]	-	560	826	736	1127	1007	895	7.35215	10.1563	8.82337	11.3103	11.5208	9.99762
ENSG00000196139	3300.1	2903.32	3022.34	7021.01	3039.55	3167.22	3075.25	4409.26	-0.519976	0.0580346	0.228338	AKR1C3	10	5035354	5107686	+	4532	protein_coding	aldo-keto reductase family 1 member C3 [Source:HGNC Symbol;Acc:HGNC:386]	-	2934	2749	2939	8214	3124	3328	43.9257	38.5445	40.178	94.0023	40.7566	42.3925
ENSG00000235885	0	2.11227	0	9.40237	2.9189	3.80676	0.70409	5.37601	-2.92885	0.0580904	0.228476	LINC01828	2	67086446	67311439	+	6480	lincRNA	long intergenic non-protein coding RNA 1828 [Source:HGNC Symbol;Acc:HGNC:52634]	-	0	2	0	11	3	4	0	0.0196125	0	0.0880423	0.027373	0.0356353
ENSG00000156970	1702.92	1415.22	1331.72	1661.66	2316.63	1647.37	1483.29	1875.22	-0.338266	0.0581818	0.228735	BUB1B	15	40161023	40221136	+	4476	protein_coding	BUB1 mitotic checkpoint serine/threonine kinase B [Source:HGNC Symbol;Acc:HGNC:1149]	-	1514	1340	1295	1944	2381	1731	22.9501	19.0236	17.925	22.5258	31.4518	22.3256
ENSG00000160695	619.754	540.741	491.554	659.875	661.617	678.555	550.683	666.683	-0.276385	0.05819	0.228735	VPS11	11	119067692	119081978	+	5907	protein_coding	VPS11, CORVET/HOPS core subunit [Source:HGNC Symbol;Acc:HGNC:14583]	-	551	512	478	772	680	713	6.32897	5.50784	5.01349	6.77835	6.80642	6.96817
ENSG00000151229	210.334	249.248	272.514	319.681	300.647	298.831	244.032	306.386	-0.327505	0.0582149	0.228764	SLC2A13	12	39755021	40106089	-	10027	protein_coding	solute carrier family 2 member 13 [Source:HGNC Symbol;Acc:HGNC:15956]	-	187	236	265	374	309	314	1.26538	1.49561	1.6374	1.93452	1.82207	1.80782
ENSG00000168491	5.6239	8.44908	5.14178	11.9667	11.6756	22.8406	6.40492	15.4943	-1.272	0.0583124	0.228977	CCDC110	4	185445182	185471759	-	3388	protein_coding	coiled-coil domain containing 110 [Source:HGNC Symbol;Acc:HGNC:28504]	-	5	8	5	14	12	24	0.100133	0.150046	0.0914336	0.214318	0.209418	0.408944
ENSG00000214274	3.37434	4.22454	4.11343	9.40237	12.6486	10.4686	3.9041	10.8398	-1.46864	0.0583789	0.22904	ANG	14	20684177	20698971	+	1430	protein_coding	angiogenin [Source:HGNC Symbol;Acc:HGNC:483]	-	3	4	4	11	13	11	0.142342	0.177747	0.173302	0.398961	0.537507	0.444071
ENSG00000152942	354.306	404.5	393.861	465.845	450.484	477.748	384.222	464.692	-0.273912	0.0584176	0.229106	RAD17	5	69369293	69414801	+	4159	protein_coding	RAD17 checkpoint clamp loader component [Source:HGNC Symbol;Acc:HGNC:9807]	-	315	383	383	545	463	502	5.1389	5.85178	5.70544	6.79643	6.58217	6.96804
ENSG00000165804	553.392	457.307	534.745	677.825	581.834	621.453	515.148	627.038	-0.284243	0.0585719	0.229536	ZNF219	14	21090046	21104722	-	6679	protein_coding	zinc finger protein 219 [Source:HGNC Symbol;Acc:HGNC:13011]	zf-C2H2	492	433	520	793	598	653	4.99807	4.1196	4.8236	6.15794	5.29379	5.64414
ENSG00000115561	1111.28	953.69	918.322	1124.87	1297.94	1162.96	994.432	1195.26	-0.265503	0.0585829	0.229536	CHMP3	2	86503431	86563479	-	7018	protein_coding	charged multivesicular body protein 3 [Source:HGNC Symbol;Acc:HGNC:29865]	-	988	903	893	1316	1334	1222	9.55195	8.17622	7.88347	9.72559	11.2388	10.052
ENSG00000119714	13.4974	3.16841	13.3686	9.40237	26.2701	38.0676	10.0115	24.58	-1.29367	0.0586563	0.229738	GPR68	14	91232532	91253925	-	3278	protein_coding	G protein-coupled receptor 68 [Source:HGNC Symbol;Acc:HGNC:4519]	-	12	3	13	11	27	40	0.248382	0.0581554	0.245705	0.174043	0.487003	0.704445
ENSG00000151779	826.713	758.305	708.538	868.437	914.589	943.124	764.519	908.717	-0.249464	0.0587206	0.229889	NBAS	2	15166909	15561330	-	8948	protein_coding	neuroblastoma amplified sequence [Source:HGNC Symbol;Acc:HGNC:15625]	-	735	718	689	1016	940	991	5.57327	5.0989	4.77059	5.889	6.21125	6.39357
ENSG00000164220	1.12478	2.11227	1.02836	7.69285	3.89187	7.61352	1.4218	6.39941	-2.17181	0.0588027	0.230109	F2RL2	5	76615482	76623434	-	3429	protein_coding	coagulation factor II thrombin receptor like 2 [Source:HGNC Symbol;Acc:HGNC:3539]	-	1	2	1	9	4	8	0.0197871	0.037063	0.0180681	0.136128	0.0689715	0.134685
ENSG00000232931	33.7434	53.8629	69.9282	73.5094	75.8914	91.3622	52.5115	80.2543	-0.607453	0.0588273	0.230155	LINC00342	2	95807118	95816215	-	2618	lincRNA	long intergenic non-protein coding RNA 342 [Source:HGNC Symbol;Acc:HGNC:42470]	-	30	51	68	86	78	96	0.7775	1.23788	1.60923	1.70374	1.76158	2.11689
ENSG00000260645	5.6239	7.39295	6.17014	12.8214	11.6756	20.9372	6.39566	15.1447	-1.24092	0.0589038	0.230255	AL359715.2	6	80466958	80469080	+	2123	lincRNA	novel transcript	-	5	7	6	15	12	22	0.159797	0.20952	0.175098	0.36645	0.334201	0.598231
ENSG00000265491	1122.53	1030.79	1065.38	1701.83	1272.64	1093.49	1072.9	1355.99	-0.338297	0.0588698	0.230255	RNF115	1	145738868	145824077	-	11041	protein_coding	ring finger protein 115 [Source:HGNC Symbol;Acc:HGNC:18154]	-	998	976	1036	1991	1308	1149	6.13297	5.61719	5.8134	9.35269	7.00448	6.00769
ENSG00000165704	1843.51	1747.9	1608.35	2711.3	2015.99	1798.69	1733.26	2175.33	-0.328089	0.0588961	0.230255	HPRT1	X	134460153	134520513	+	1624	protein_coding	hypoxanthine phosphoribosyltransferase 1 [Source:HGNC Symbol;Acc:HGNC:5157]	-	1639	1655	1564	3172	2072	1890	68.4765	64.7575	59.6664	101.303	75.4363	67.1849
ENSG00000144668	12.3726	28.5156	41.1343	21.369	64.2158	80.8936	27.3408	55.4928	-1.01434	0.0590017	0.2304	ITGA9	3	37452115	37823514	+	8277	protein_coding	integrin subunit alpha 9 [Source:HGNC Symbol;Acc:HGNC:6145]	-	11	27	40	25	66	85	0.0901713	0.207285	0.29941	0.156654	0.471463	0.592846
ENSG00000116954	601.757	785.765	744.53	735.094	934.048	1022.11	710.684	897.086	-0.33525	0.0590193	0.2304	RRAGC	1	38838198	38859823	-	5167	protein_coding	Ras related GTP binding C [Source:HGNC Symbol;Acc:HGNC:19902]	-	535	744	724	860	960	1074	7.02529	9.14982	8.68119	8.63244	10.9852	11.9995
ENSG00000109686	938.066	867.087	920.379	1177.01	1018.7	1035.44	908.511	1077.05	-0.245961	0.0590078	0.2304	SH3D19	4	151102751	151325632	-	7789	protein_coding	SH3 domain containing 19 [Source:HGNC Symbol;Acc:HGNC:30418]	-	834	821	895	1377	1047	1088	7.26496	6.69791	7.11902	9.16908	7.94771	8.06386
ENSG00000171291	94.4815	139.41	172.764	153.857	219.89	199.855	135.552	191.201	-0.493091	0.0590637	0.230523	ZNF439	19	11848726	11883750	+	5207	protein_coding	zinc finger protein 439 [Source:HGNC Symbol;Acc:HGNC:20873]	zf-C2H2	84	132	168	180	226	210	1.09456	1.61088	1.99894	1.79291	2.56624	2.32824
ENSG00000196476	116.977	151.027	141.913	124.795	193.62	283.604	136.639	200.673	-0.552433	0.0592232	0.230994	C20orf96	20	270863	290778	-	1730	protein_coding	chromosome 20 open reading frame 96 [Source:HGNC Symbol;Acc:HGNC:16227]	-	104	143	138	146	199	298	4.07883	5.25252	4.94211	4.37704	6.80117	9.94412
ENSG00000100380	3929.98	4161.17	3967.4	4257.56	4832.73	4995.42	4019.52	4695.24	-0.224064	0.0592457	0.231031	ST13	22	40824535	40857022	-	4147	protein_coding	ST13, Hsp70 interacting protein [Source:HGNC Symbol;Acc:HGNC:11343]	-	3494	3940	3858	4981	4967	5249	57.166	60.3727	57.6378	62.2954	70.8169	73.0699
ENSG00000258701	5.6239	7.39295	10.2836	17.95	13.6215	19.9855	7.7668	17.1857	-1.1413	0.059333	0.231321	LINC00638	14	104821201	104823718	+	2518	lincRNA	long intergenic non-protein coding RNA 638 [Source:HGNC Symbol;Acc:HGNC:28325]	-	5	7	10	21	14	21	0.13473	0.176653	0.24605	0.432551	0.328737	0.481459
ENSG00000243646	8.99824	8.44908	4.11343	11.9667	14.5945	23.7922	7.18692	16.7845	-1.22643	0.0594181	0.231501	IL10RB	21	33266358	33310187	+	4548	protein_coding	interleukin 10 receptor subunit beta [Source:HGNC Symbol;Acc:HGNC:5965]	-	8	8	4	14	15	25	0.119349	0.111776	0.0544902	0.159654	0.195006	0.317333
ENSG00000107021	1845.76	1761.63	1790.37	2013.82	2096.74	2115.61	1799.26	2075.39	-0.205956	0.0594564	0.231557	TBC1D13	9	128787204	128810432	+	3982	protein_coding	TBC1 domain family member 13 [Source:HGNC Symbol;Acc:HGNC:25571]	-	1641	1668	1741	2356	2155	2223	27.9612	26.6178	27.088	30.6865	31.998	32.2281
ENSG00000099377	140.597	179.543	144.998	238.478	177.08	197	155.046	204.186	-0.398221	0.0595191	0.231707	HSD3B7	16	30985207	30989152	+	2495	protein_coding	hydroxy-delta-5-steroid dehydrogenase, 3 beta- and steroid delta-isomerase 7 [Source:HGNC Symbol;Acc:HGNC:18324]	-	125	170	141	279	182	207	3.39929	4.32969	3.50129	5.79972	4.31298	4.78956
ENSG00000110442	650.123	570.313	645.808	677.825	765.725	808.936	622.081	750.829	-0.271052	0.059573	0.231851	COMMD9	11	36269284	36289449	-	6592	protein_coding	COMM domain containing 9 [Source:HGNC Symbol;Acc:HGNC:25014]	-	578	540	628	793	787	850	5.94921	5.20541	5.9023	6.23921	7.05886	7.44385
ENSG00000164089	1.12478	1.05614	1.02836	9.40237	4.86483	2.85507	1.06976	5.70742	-2.42399	0.0598162	0.23269	ETNPPL	4	108742040	108763054	-	2950	protein_coding	ethanolamine-phosphate phospho-lyase [Source:HGNC Symbol;Acc:HGNC:14404]	-	1	1	1	11	5	3	0.0229999	0.0215405	0.0210018	0.193395	0.100213	0.0587077
ENSG00000155329	167.592	203.834	177.906	247.881	228.647	219.84	183.111	232.123	-0.342274	0.059841	0.23269	ZCCHC10	5	132996985	133026604	-	2559	protein_coding	zinc finger CCHC-type containing 10 [Source:HGNC Symbol;Acc:HGNC:25954]	-	149	193	173	290	235	231	3.95061	4.79253	4.18847	5.87762	5.42968	5.2112
ENSG00000258441	85.4833	127.792	175.849	153.857	185.837	221.744	129.708	187.146	-0.525964	0.0598958	0.232779	LINC00641	14	21200079	21206900	-	5715	processed_transcript	long intergenic non-protein coding RNA 641 [Source:HGNC Symbol;Acc:HGNC:27511]	-	76	121	171	180	191	233	0.90229	1.34539	1.85378	1.63354	1.97603	2.35362
ENSG00000076067	575.887	588.267	560.454	883.823	661.617	614.791	574.87	720.077	-0.325694	0.0599199	0.232794	RBMS2	12	56521929	56596196	+	8808	protein_coding	RNA binding motif single stranded interacting protein 2 [Source:HGNC Symbol;Acc:HGNC:9909]	-	512	557	545	1034	680	646	3.94404	4.01843	3.83352	6.08859	4.56466	4.234
ENSG00000067836	69.7363	100.333	100.779	118.812	110.918	147.512	90.2827	125.747	-0.475691	0.0600543	0.233113	ROGDI	16	4796968	4802950	-	3683	protein_coding	rogdi homolog [Source:HGNC Symbol;Acc:HGNC:29478]	-	62	95	98	139	114	155	1.14219	1.63908	1.64856	1.95743	1.83012	2.42955
ENSG00000134313	1808.65	2393.2	2328.2	2278.79	3021.06	2813.19	2176.68	2704.35	-0.312843	0.0600929	0.233161	KIDINS220	2	8721081	8837630	-	15362	protein_coding	kinase D interacting substrate 220 [Source:HGNC Symbol;Acc:HGNC:29508]	-	1608	2266	2264	2666	3105	2956	7.1021	9.37325	9.13078	9.0009	11.9506	11.1084
ENSG00000278023	25.8699	8.44908	21.5955	52.9952	37.9457	19.9855	18.6382	36.9755	-0.99383	0.060167	0.233304	RDM1	17	35918066	35930773	-	1975	protein_coding	RAD52 motif containing 1 [Source:HGNC Symbol;Acc:HGNC:19950]	-	23	8	21	62	39	21	0.79015	0.257396	0.658766	1.62816	1.16755	0.61383
ENSG00000131724	3429.45	4020.71	3816.23	3687.44	5074.99	5147.69	3755.46	4636.71	-0.303946	0.0601692	0.233304	IL13RA1	X	118727572	118794539	+	4372	protein_coding	interleukin 13 receptor subunit alpha 1 [Source:HGNC Symbol;Acc:HGNC:5974]	-	3049	3807	3711	4314	5216	5409	47.318	55.3326	52.5884	51.1768	70.5398	71.4221
ENSG00000135631	942.565	1025.51	974.882	1131.7	1119.88	1189.61	980.985	1147.07	-0.225497	0.0601537	0.233304	RAB11FIP5	2	73073382	73156721	-	7058	protein_coding	RAB11 family interacting protein 5 [Source:HGNC Symbol;Acc:HGNC:24845]	-	838	971	948	1324	1151	1250	8.05584	8.7421	8.32158	9.72926	9.64208	10.2241
ENSG00000156463	166.467	84.4908	99.7506	230.785	156.648	134.188	116.903	173.874	-0.576111	0.0601863	0.23332	SH3RF2	5	145936579	146081791	+	7232	protein_coding	SH3 domain containing ring finger 2 [Source:HGNC Symbol;Acc:HGNC:26299]	-	148	80	97	270	161	141	1.38852	0.702926	0.830984	1.93633	1.31627	1.12553
ENSG00000178662	29.2443	30.6279	47.3044	59.8333	48.6483	59.0048	35.7255	55.8288	-0.641963	0.0602858	0.233397	CSRNP3	2	165469647	165689407	+	12565	protein_coding	cysteine and serine rich nuclear protein 3 [Source:HGNC Symbol;Acc:HGNC:30729]	-	26	29	46	70	50	62	0.140398	0.146661	0.226816	0.288941	0.23528	0.284856
ENSG00000111077	1238.38	1347.63	1719.41	1561.65	1772.75	2057.55	1435.14	1797.32	-0.324264	0.060311	0.233397	TNS2	12	53046969	53064372	+	8093	protein_coding	tensin 2 [Source:HGNC Symbol;Acc:HGNC:19737]	-	1101	1276	1672	1827	1822	2162	9.23053	10.0189	12.7999	11.7085	13.3112	15.4221
ENSG00000277959	7.87346	3.16841	8.22685	13.6762	16.5404	15.227	6.42291	15.1479	-1.23791	0.0605042	0.234094	AL162274.2	10	131971202	131971533	+	332	antisense	novel transcript, antisense to BNIP3	-	7	3	8	16	17	16	1.43057	0.574197	1.4929	2.49951	3.02752	2.78213
ENSG00000225857	1.12478	1.05614	0	1.70952	11.6756	2.85507	0.726972	5.4134	-2.90737	0.0606147	0.234471	AL162431.1	1	180906651	180909166	+	748	lincRNA	novel transcript	-	1	1	0	2	12	3	0.0907083	0.0849526	0	0.138676	0.948542	0.231534
ENSG00000120217	95.6063	69.7049	74.0417	176.081	83.6751	101.831	79.7843	120.529	-0.599321	0.0606614	0.234601	CD274	9	5450503	5470566	+	4108	protein_coding	CD274 molecule [Source:HGNC Symbol;Acc:HGNC:17635]	-	85	66	72	206	86	107	1.4039	1.02092	1.08588	2.60082	1.23778	1.50366
ENSG00000262468	1.12478	2.11227	2.05671	3.41904	8.7567	9.5169	1.76459	7.23088	-2.02127	0.0607587	0.234875	LINC01569	16	4243943	4253817	-	5237	lincRNA	long intergenic non-protein coding RNA 1569 [Source:HGNC Symbol;Acc:HGNC:51380]	-	1	2	2	4	9	10	0.0129559	0.0242675	0.0236606	0.0396142	0.10161	0.110233
ENSG00000177119	1348.61	1743.68	1633.03	1895	1831.12	1936.69	1575.11	1887.61	-0.26089	0.060752	0.234875	ANO6	12	45215987	45440404	+	8235	protein_coding	anoctamin 6 [Source:HGNC Symbol;Acc:HGNC:25240]	-	1199	1651	1588	2217	1882	2035	9.8788	12.7398	11.9472	13.9629	13.5124	14.2658
ENSG00000182836	4.49912	3.16841	2.05671	11.9667	6.81077	10.4686	3.24141	9.74867	-1.60053	0.060808	0.23501	PLCXD3	5	41306954	41510628	-	7731	protein_coding	phosphatidylinositol specific phospholipase C X domain containing 3 [Source:HGNC Symbol;Acc:HGNC:31822]	-	4	3	2	14	7	11	0.0351053	0.0246583	0.0160278	0.0939217	0.0535352	0.0821397
ENSG00000269921	1.12478	0	1.02836	5.98333	2.9189	5.71014	0.717712	4.87079	-2.77365	0.060891	0.235183	AC068620.1	4	56387625	56388153	+	529	lincRNA	novel transcript	-	1	0	1	7	3	6	0.128261	0	0.117118	0.686303	0.335307	0.654774
ENSG00000157870	815.465	649.523	678.715	1135.12	804.643	789.902	714.568	909.889	-0.349479	0.0609339	0.235246	PRXL2B	1	2586491	2591469	+	3371	protein_coding	peroxiredoxin like 2B [Source:HGNC Symbol;Acc:HGNC:28390]	-	725	615	660	1328	827	830	14.5924	11.593	12.1301	20.4321	14.5052	14.214
ENSG00000108669	546.643	574.538	658.148	627.395	768.644	790.854	593.11	728.964	-0.296632	0.060983	0.235384	CYTH1	17	78674048	78782297	-	7754	protein_coding	cytohesin 1 [Source:HGNC Symbol;Acc:HGNC:9501]	-	486	544	640	734	790	831	4.25265	4.45811	5.11368	4.90957	6.02391	6.18687
ENSG00000261189	5.6239	3.16841	3.08507	10.2571	7.78373	15.227	3.95912	11.0893	-1.49345	0.0610397	0.235487	AL031058.1	6	7540451	7541338	-	888	antisense	novel transcript, antisense to DSP	-	5	3	3	12	8	16	0.382037	0.214677	0.209309	0.700877	0.532665	1.04017
ENSG00000187134	358.805	316.841	297.195	1861.67	359.025	400.661	324.28	873.785	-1.43023	0.0610756	0.235487	AKR1C1	10	4963253	4983283	+	8765	protein_coding	aldo-keto reductase family 1 member C1 [Source:HGNC Symbol;Acc:HGNC:384]	-	319	300	289	2178	369	421	2.46938	2.17494	2.0428	12.8878	2.48915	2.77285
ENSG00000273820	96.7311	89.7715	92.5521	105.136	130.378	141.802	93.0182	125.772	-0.433822	0.0610238	0.235487	USP27X	X	49879948	49882565	+	2618	protein_coding	ubiquitin specific peptidase 27 X-linked [Source:HGNC Symbol;Acc:HGNC:13486]	-	86	85	90	123	134	149	2.22883	2.06313	2.12986	2.43674	3.0263	3.28558
ENSG00000074964	553.392	656.916	668.432	735.094	733.617	790.854	626.246	753.188	-0.265688	0.0610744	0.235487	ARHGEF10L	1	17539835	17697874	+	7817	protein_coding	Rho guanine nucleotide exchange factor 10 like [Source:HGNC Symbol;Acc:HGNC:25540]	-	492	622	650	860	754	831	4.27045	5.05625	5.15172	5.706	5.70306	6.13701
ENSG00000255595	4.49912	1.05614	2.05671	24.7881	2.9189	3.80676	2.53732	10.5046	-2.06954	0.0613521	0.236297	AC007368.1	12	126191151	126434227	+	5320	processed_transcript	uncharacterized LOC101927531 [Source:NCBI gene;Acc:101927531]	-	4	1	2	29	3	4	0.0510149	0.0119445	0.0232915	0.282722	0.0333416	0.0434055
ENSG00000249669	32.6186	53.8629	71.985	55.5595	83.6751	120.865	52.8222	86.6997	-0.709932	0.0613878	0.236384	CARMN	5	149406689	149432835	+	17988	lincRNA	cardiac mesoderm enhancer-associated non-coding RNA [Source:HGNC Symbol;Acc:HGNC:42872]	-	29	51	70	65	86	127	0.109387	0.180163	0.241098	0.187415	0.282678	0.407584
ENSG00000215022	2.24956	6.33681	3.08507	5.12857	10.7026	19.9855	3.89048	11.9389	-1.60826	0.061512	0.236708	AL008729.1	6	13264861	13295586	-	3115	antisense	uncharacterized LOC100130357 [Source:NCBI gene;Acc:100130357]	-	2	6	3	6	11	21	0.0435633	0.122397	0.0596681	0.0999003	0.208791	0.389186
ENSG00000156113	1102.28	927.287	758.927	2213.83	1048.86	851.762	929.499	1371.48	-0.561703	0.061559	0.236838	KCNMA1	10	76869601	77638369	-	35644	protein_coding	potassium calcium-activated channel subfamily M alpha 1 [Source:HGNC Symbol;Acc:HGNC:6284]	-	980	878	738	2590	1078	895	1.86547	1.56526	1.28277	3.76866	1.78817	1.44955
ENSG00000049192	47.2408	32.7402	16.4537	82.057	40.8646	47.5845	32.1449	56.8354	-0.829868	0.0615858	0.236849	ADAMTS6	5	65148736	65481920	-	8567	protein_coding	ADAM metallopeptidase with thrombospondin type 1 motif 6 [Source:HGNC Symbol;Acc:HGNC:222]	-	42	31	16	96	42	50	0.332636	0.229938	0.11571	0.581187	0.289866	0.336928
ENSG00000140836	527.522	573.481	660.205	731.675	697.617	695.685	587.069	708.326	-0.270488	0.0615885	0.236849	ZFHX3	16	72782885	73891871	-	22594	protein_coding	zinc finger homeobox 3 [Source:HGNC Symbol;Acc:HGNC:777]	Homeobox	469	543	642	856	717	731	1.40841	1.52716	1.76044	1.96496	1.8763	1.86776
ENSG00000120913	404.921	428.791	414.428	547.902	448.538	519.623	416.046	505.354	-0.281063	0.0616052	0.236862	PDLIM2	8	22578279	22598025	+	12388	protein_coding	PDZ and LIM domain 2 [Source:HGNC Symbol;Acc:HGNC:13992]	-	360	406	403	641	461	546	1.97174	2.08259	2.0155	2.68368	2.20027	2.54441
ENSG00000285851	3.37434	4.22454	7.1985	9.40237	14.5945	14.2753	4.93246	12.7574	-1.36012	0.0617204	0.237203	AL359762.3	1	84498350	84556688	-	2686	processed_transcript	novel transcript	-	3	4	7	11	15	15	0.0757816	0.0946307	0.161462	0.212403	0.330189	0.32239
ENSG00000061676	3927.73	4909.97	5000.9	5259.34	5859.21	5435.1	4612.87	5517.88	-0.25832	0.0617357	0.237211	NCKAP1	2	182909115	183038858	-	22520	protein_coding	NCK associated protein 1 [Source:HGNC Symbol;Acc:HGNC:7666]	-	3492	4649	4863	6153	6022	5711	10.5209	13.118	13.3787	14.1707	15.8106	14.64
ENSG00000183283	2982.92	3271.91	2899.97	3145.52	3907.43	3881.94	3051.6	3644.97	-0.256195	0.061898	0.237783	DAZAP2	12	51238292	51271362	+	5731	protein_coding	DAZ associated protein 2 [Source:HGNC Symbol;Acc:HGNC:2684]	-	2652	3098	2820	3680	4016	4079	31.3973	34.3502	30.4858	33.3036	41.4324	41.0884
ENSG00000266208	13.4974	12.6736	13.3686	22.2238	31.1349	20.9372	13.1799	24.7653	-0.908197	0.0620202	0.237796	AC080112.1	17	40360655	40364693	+	2094	antisense	novel transcript, antisense to GJD3	-	12	12	13	26	32	22	0.388824	0.364152	0.384632	0.643977	0.903546	0.606516
ENSG00000155380	4881.54	6328.36	5692.98	5938.88	7268.06	7324.2	5634.3	6843.71	-0.280434	0.0619835	0.237796	SLC16A1	1	112911847	112957013	-	5312	protein_coding	solute carrier family 16 member 1 [Source:HGNC Symbol;Acc:HGNC:10922]	-	4340	5992	5536	6948	7470	7696	55.4345	71.679	64.568	67.8383	83.1456	83.6379
ENSG00000163820	674.868	676.983	589.248	737.659	828.968	754.69	647.033	773.772	-0.25808	0.0621281	0.238102	FYCO1	3	45917899	45995824	-	8895	protein_coding	FYVE and coiled-coil domain containing 1 [Source:HGNC Symbol;Acc:HGNC:14673]	-	600	641	573	863	852	793	4.57672	4.57921	3.99106	5.03197	5.66331	5.14663
ENSG00000188811	354.306	412.949	469.959	353.016	636.32	726.139	412.404	571.825	-0.47044	0.0621952	0.238206	NHLRC3	13	39038306	39050109	+	6409	protein_coding	NHL repeat containing 3 [Source:HGNC Symbol;Acc:HGNC:33751]	-	315	391	457	413	654	763	3.33479	3.87672	4.41779	3.34221	6.03343	6.87275
ENSG00000166783	949.314	878.704	896.727	988.958	1152.97	1079.22	908.249	1073.71	-0.241252	0.0622743	0.238406	MARF1	16	15594386	15643166	-	10919	protein_coding	meiosis regulator and mRNA stability factor 1 [Source:HGNC Symbol;Acc:HGNC:29562]	-	844	832	872	1157	1185	1134	5.24455	4.84193	4.94781	5.49571	6.41671	5.99551
ENSG00000005075	436.415	467.868	415.456	523.114	539.024	516.767	439.913	526.302	-0.258676	0.062329	0.238534	POLR2J	7	102473118	102478907	-	1355	protein_coding	RNA polymerase II subunit J [Source:HGNC Symbol;Acc:HGNC:9197]	-	388	443	404	612	554	543	19.4286	20.7751	18.4723	23.4253	24.1739	23.1343
ENSG00000253944	1.12478	1.05614	0	1.70952	6.81077	6.66183	0.726972	5.06071	-2.81159	0.0623563	0.238566	AC027117.2	8	17801345	17861069	+	510	antisense	novel transcript	-	1	1	0	2	7	7	0.133039	0.124597	0	0.203392	0.81153	0.792362
ENSG00000225361	14.6221	30.6279	26.7373	33.3357	45.7294	43.7777	23.9958	40.9476	-0.764316	0.0624493	0.238871	PPP1R26-AS1	9	135462727	135480777	-	3750	antisense	PPP1R26 antisense RNA 1 [Source:HGNC Symbol;Acc:HGNC:48717]	-	13	29	26	39	47	46	0.235213	0.491411	0.429557	0.539395	0.741043	0.708146
ENSG00000049540	2.24956	0	2.05671	6.83809	5.8378	6.66183	1.43542	6.44591	-2.17451	0.0625857	0.239266	ELN	7	74027789	74069907	+	6542	protein_coding	elastin [Source:HGNC Symbol;Acc:HGNC:3327]	-	2	0	2	8	6	7	0.0207428	0	0.0189408	0.0634239	0.0542272	0.0617708
ENSG00000151239	2191.07	2525.22	2439.26	2640.36	2913.06	2810.34	2385.18	2787.92	-0.224869	0.062593	0.239266	TWF1	12	43793723	43806375	-	3932	protein_coding	twinfilin actin binding protein 1 [Source:HGNC Symbol;Acc:HGNC:9620]	-	1948	2391	2372	3089	2994	2953	33.6143	38.6406	37.3749	40.7453	45.021	43.3557
ENSG00000159214	89.9824	84.4908	71.985	100.007	105.08	134.188	82.1527	113.092	-0.461365	0.062792	0.2397	CCDC24	1	43991359	43996528	+	3554	protein_coding	coiled-coil domain containing 24 [Source:HGNC Symbol;Acc:HGNC:28688]	-	80	80	70	117	108	141	1.52729	1.43038	1.22028	1.70743	1.79673	2.29033
ENSG00000141179	98.9806	138.354	99.7506	152.147	139.134	160.836	112.362	150.706	-0.423271	0.0628068	0.2397	PCTP	17	55750979	55842830	+	5880	protein_coding	phosphatidylcholine transfer protein [Source:HGNC Symbol;Acc:HGNC:8752]	-	88	131	97	178	143	169	1.01544	1.4157	1.02205	1.57006	1.43792	1.65923
ENSG00000196323	582.636	712.891	632.439	668.423	834.805	877.458	642.655	793.562	-0.303544	0.0630739	0.240537	ZBTB44	11	130226677	130314908	-	11023	protein_coding	zinc finger and BTB domain containing 44 [Source:HGNC Symbol;Acc:HGNC:25001]	ZBTB	518	675	615	782	858	922	3.18844	3.89119	3.45664	3.67943	4.60219	4.82867
ENSG00000149596	491.529	337.963	394.889	1566.78	479.673	524.381	408.127	856.943	-1.07047	0.0632219	0.24105	JPH2	20	44111695	44187578	-	5943	protein_coding	junctophilin 2 [Source:HGNC Symbol;Acc:HGNC:14202]	-	437	320	384	1833	493	551	4.98912	3.42155	4.00318	15.9967	4.90476	5.35232
ENSG00000167283	289.068	296.774	306.45	423.107	348.322	334.043	297.431	368.491	-0.309898	0.0634131	0.241572	ATP5MG	11	118401154	118431496	+	3382	protein_coding	ATP synthase membrane subunit g [Source:HGNC Symbol;Acc:HGNC:14247]	-	257	281	298	495	358	351	5.15594	5.27972	5.45911	7.59111	6.25873	5.99142
ENSG00000103034	329.56	380.209	324.961	295.747	514.699	617.647	344.91	476.031	-0.463918	0.0636736	0.242512	NDRG4	16	58462846	58513628	+	9647	protein_coding	NDRG family member 4 [Source:HGNC Symbol;Acc:HGNC:14466]	-	293	360	316	346	529	649	2.06074	2.37131	2.02943	1.86019	3.2422	3.88372
ENSG00000140995	869.455	871.312	901.869	1061.61	981.723	1041.15	880.878	1028.16	-0.22316	0.063778	0.242806	DEF8	16	89947925	89968060	+	6565	protein_coding	differentially expressed in FDCP 8 homolog [Source:HGNC Symbol;Acc:HGNC:25969]	-	773	825	877	1242	1009	1094	7.98902	7.98541	8.27645	9.81206	9.08727	9.62008
ENSG00000104427	120.351	158.42	208.756	235.914	201.404	219.84	162.509	219.053	-0.429393	0.0639242	0.243259	ZC2HC1A	8	78666047	78719765	+	4181	protein_coding	zinc finger C2HC-type containing 1A [Source:HGNC Symbol;Acc:HGNC:24277]	-	107	150	203	276	207	231	1.73641	2.27976	3.00812	3.42375	2.9273	3.18954
ENSG00000167004	7592.26	7782.66	7007.22	7778.32	8854	9957.53	7460.72	8863.28	-0.248492	0.0639609	0.243347	PDIA3	15	43746392	43773279	+	4240	protein_coding	protein disulfide isomerase family A member 3 [Source:HGNC Symbol;Acc:HGNC:4606]	-	6750	7369	6814	9100	9100	10463	108.016	110.439	99.567	111.314	126.897	142.458
ENSG00000155876	1859.26	2116.49	2044.37	1859.11	2677.6	3183.4	2006.71	2573.37	-0.358586	0.0640293	0.243503	RRAGA	9	19049395	19050983	+	1589	protein_coding	Ras related GTP binding A [Source:HGNC Symbol;Acc:HGNC:16963]	-	1653	2004	1988	2175	2752	3345	70.5826	80.1405	77.5125	70.9919	102.4	121.526
ENSG00000166164	1017.93	995.935	891.585	1149.65	1183.13	1086.83	968.482	1139.87	-0.235314	0.0641034	0.243732	BRD7	16	50313487	50368934	-	8492	protein_coding	bromodomain containing 7 [Source:HGNC Symbol;Acc:HGNC:14310]	-	905	943	867	1345	1216	1142	7.23082	7.05634	6.3254	8.21459	8.46643	7.7634
ENSG00000011566	326.186	421.398	423.683	453.878	499.132	494.879	390.422	482.63	-0.3047	0.064121	0.243747	MAP4K3	2	39249266	39437312	-	6067	protein_coding	mitogen-activated protein kinase kinase kinase kinase 3 [Source:HGNC Symbol;Acc:HGNC:6865]	-	290	399	412	531	513	520	3.24319	4.17904	4.20729	4.53935	4.99943	4.94795
ENSG00000225205	20.246	38.0209	35.9925	55.5595	44.7565	50.4395	31.4198	50.2518	-0.674722	0.064213	0.244004	AC078883.1	2	172480840	172556596	-	2447	antisense	novel transcript	-	18	36	35	65	46	53	0.4991	0.93486	0.886162	1.37769	1.11148	1.25037
ENSG00000188493	304.815	198.553	208.756	294.038	328.863	304.541	237.375	309.147	-0.382275	0.0642159	0.244004	C19orf54	19	40740856	40751553	-	3375	protein_coding	chromosome 19 open reading frame 54 [Source:HGNC Symbol;Acc:HGNC:24758]	-	271	188	203	344	338	320	5.44809	3.53967	3.7265	5.28638	5.92134	5.47359
ENSG00000280294	1.12478	2.11227	3.08507	0	15.5675	15.227	2.10737	10.2648	-2.27058	0.0645127	0.244923	AC011008.2	8	10856085	10859436	-	3352	TEC	TEC	-	1	2	3	0	16	16	0.0202416	0.0379144	0.0554493	0	0.282223	0.275557
ENSG00000270071	8.99824	2.11227	11.3119	5.98333	29.189	24.7439	7.47414	19.9721	-1.41285	0.0646203	0.245227	AP001172.1	21	16291791	16308133	-	581	lincRNA	novel transcript	-	8	2	11	7	30	26	0.934249	0.218742	1.17299	0.624878	3.05297	2.58341
ENSG00000263503	3.37434	7.39295	4.11343	14.5309	11.6756	11.4203	4.96024	12.5423	-1.33684	0.0646933	0.245362	MAPK8IP1P2	17	45600869	45602340	-	1472	processed_pseudogene	mitogen-activated protein kinase 8 interacting protein 1 pseudogene 2 [Source:HGNC Symbol;Acc:HGNC:52402]	-	3	7	4	17	12	12	0.138281	0.302182	0.168357	0.598983	0.482004	0.470619
ENSG00000177868	140.597	128.848	122.374	170.097	169.296	162.739	130.607	167.378	-0.358926	0.0646971	0.245362	SVBP	1	42807052	42817252	-	1208	protein_coding	small vasohibin binding protein [Source:HGNC Symbol;Acc:HGNC:29204]	-	125	122	119	199	174	171	7.02088	6.41758	6.10322	8.54397	8.51646	8.17194
ENSG00000186132	49.4903	81.3224	64.7865	78.638	107.999	96.1207	65.1997	94.2527	-0.52798	0.0647401	0.245472	C2orf76	2	119302225	119366828	-	1548	protein_coding	chromosome 2 open reading frame 76 [Source:HGNC Symbol;Acc:HGNC:27017]	-	44	77	63	92	111	101	1.92855	3.16081	2.52144	3.08241	4.23964	3.76657
ENSG00000237082	1.12478	5.28068	6.17014	8.54761	14.5945	12.372	4.19186	11.838	-1.4814	0.064767	0.245522	COX5BP6	13	100623875	100624429	-	211	processed_pseudogene	cytochrome c oxidase subunit 5B pseudogene 6 [Source:HGNC Symbol;Acc:HGNC:2275]	-	1	5	6	10	15	13	0.321563	1.50579	1.76176	2.45805	4.20325	3.55678
ENSG00000005448	551.142	502.72	526.519	623.121	612.969	633.825	526.794	623.305	-0.242948	0.0648357	0.245666	WDR54	2	74421678	74425755	+	2860	protein_coding	WD repeat domain 54 [Source:HGNC Symbol;Acc:HGNC:25770]	-	490	476	512	729	630	666	11.6246	10.5759	11.0913	13.2201	13.0242	13.4432
ENSG00000245532	1836.77	2155.57	2921.56	2146.3	3173.82	4065.62	2304.63	3128.58	-0.440748	0.0649689	0.245974	NEAT1	11	65422774	65445540	+	22767	lincRNA	nuclear paraspeckle assembly transcript 1 [Source:HGNC Symbol;Acc:HGNC:30815]	-	1633	2041	2841	2511	3262	4272	4.86664	5.69659	7.73116	5.72024	8.4714	10.8323
ENSG00000100568	854.833	837.515	867.933	1030.84	1002.16	953.593	853.427	995.53	-0.222333	0.065203	0.246702	VTI1B	14	67647075	67674831	-	5789	protein_coding	vesicle transport through interaction with t-SNAREs 1B [Source:HGNC Symbol;Acc:HGNC:17793]	-	760	793	844	1206	1030	1002	8.90756	8.70458	9.03271	10.8048	10.5199	9.99218
ENSG00000115365	1034.8	1121.62	1083.89	1241.97	1312.53	1219.11	1080.1	1257.87	-0.21961	0.0651913	0.246702	LANCL1	2	210431249	210477652	-	5254	protein_coding	LanC like 1 [Source:HGNC Symbol;Acc:HGNC:6508]	-	920	1062	1054	1453	1349	1281	11.8808	12.8444	12.4288	14.3433	15.1809	14.0752
ENSG00000112667	509.525	430.903	371.237	547.047	506.916	567.207	437.222	540.39	-0.306591	0.0653408	0.247067	DNPH1	6	43225629	43229484	-	1250	protein_coding	2'-deoxynucleoside 5'-phosphate N-hydrolase 1 [Source:HGNC Symbol;Acc:HGNC:21218]	-	453	408	361	640	521	596	24.5888	20.7409	17.8927	26.5548	24.6436	27.5253
ENSG00000155189	1441.97	1544.07	1482.89	1908.68	1830.15	1553.16	1489.64	1764	-0.243985	0.0654328	0.247259	AGPAT5	8	6708357	6759666	+	4684	protein_coding	1-acylglycerol-3-phosphate O-acyltransferase 5 [Source:HGNC Symbol;Acc:HGNC:20886]	-	1282	1462	1442	2233	1881	1632	18.5703	19.8339	19.0734	24.7255	23.7437	20.114
ENSG00000129680	980.808	857.582	882.33	1281.29	1144.21	918.38	906.907	1114.63	-0.298032	0.0654518	0.247276	MAP7D3	X	136213220	136256482	-	7067	protein_coding	MAP7 domain containing 3 [Source:HGNC Symbol;Acc:HGNC:25742]	-	872	812	858	1499	1176	965	8.37202	7.30128	7.52196	11.0012	9.83896	7.88294
ENSG00000139508	102.355	110.894	107.977	194.885	112.864	137.043	107.076	148.264	-0.47179	0.0655392	0.247501	SLC46A3	13	28700064	28718970	-	3776	protein_coding	solute carrier family 46 member 3 [Source:HGNC Symbol;Acc:HGNC:27501]	-	91	105	105	228	116	144	1.63515	1.767	1.72281	3.13167	1.81636	2.20154
ENSG00000224127	6.74868	9.50522	14.397	13.6762	19.4593	32.3574	10.217	21.831	-1.08623	0.0655535	0.247503	AC099786.1	1	75127830	75133058	-	670	antisense	novel transcript, antisense to LHX8	-	6	9	14	16	20	34	0.60761	0.853583	1.29459	1.23856	1.76495	2.92954
ENSG00000038382	5451.81	6253.38	6666.84	8439.91	7296.28	6449.6	6124.01	7395.26	-0.272134	0.065568	0.247505	TRIO	5	14143702	14532128	+	17500	protein_coding	trio Rho guanine nucleotide exchange factor [Source:HGNC Symbol;Acc:HGNC:12303]	-	4847	5921	6483	9874	7499	6777	18.7925	21.4998	22.9518	29.2637	25.3362	22.3561
ENSG00000249825	1.12478	2.11227	11.3119	7.69285	16.5404	19.9855	4.84966	14.7396	-1.58591	0.0656383	0.247613	CTD-2201I18.1	5	80052374	80083654	-	3233	antisense	uncharacterized LOC101929215 [Source:NCBI gene;Acc:101929215]	-	1	2	11	9	17	21	0.0209866	0.0393099	0.210798	0.144381	0.3109	0.374981
ENSG00000013563	210.334	257.697	246.806	254.719	301.62	362.594	238.279	306.311	-0.360768	0.0656332	0.247613	DNASE1L1	X	154401238	154412112	-	4130	protein_coding	deoxyribonuclease 1 like 1 [Source:HGNC Symbol;Acc:HGNC:2957]	-	187	244	240	298	310	381	3.07213	3.7542	3.60031	3.74231	4.43801	5.32563
ENSG00000167657	1493.71	1661.3	1622.75	1718.92	1987.77	1897.67	1592.58	1868.12	-0.22988	0.0656372	0.247613	DAPK3	19	3958453	3971123	-	3549	protein_coding	death associated protein kinase 3 [Source:HGNC Symbol;Acc:HGNC:2676]	-	1328	1573	1578	2011	2043	1994	25.3887	28.1644	27.5474	29.3886	34.0361	32.4351
ENSG00000068305	674.868	882.929	837.082	971.008	969.075	950.738	798.293	963.607	-0.271093	0.065658	0.247635	MEF2A	15	99565417	99716466	+	6925	protein_coding	myocyte enhancer factor 2A [Source:HGNC Symbol;Acc:HGNC:6993]	SRF	600	836	814	1136	996	999	5.87868	7.67122	7.28255	8.50809	8.50387	8.32802
ENSG00000105519	49.4903	61.2558	77.1267	91.4594	92.4318	82.797	62.6243	88.8961	-0.502828	0.0657295	0.24776	CAPS	19	5911707	5915877	+	4097	protein_coding	calcyphosine [Source:HGNC Symbol;Acc:HGNC:1487]	-	44	58	75	107	95	87	0.728678	0.899581	1.13416	1.35454	1.37099	1.22588
ENSG00000112210	390.299	495.327	516.235	570.98	583.78	562.449	467.287	572.403	-0.291901	0.0657383	0.24776	RAB23	6	57186992	57222314	-	4926	protein_coding	RAB23, member RAS oncogene family [Source:HGNC Symbol;Acc:HGNC:14263]	-	347	469	502	668	600	591	4.77951	6.05002	6.31376	7.03324	7.20168	6.9261
ENSG00000066933	463.409	527.011	564.568	645.344	593.51	631.922	518.329	623.592	-0.266377	0.0657416	0.24776	MYO9A	15	71822289	72118577	-	20253	protein_coding	myosin IXA [Source:HGNC Symbol;Acc:HGNC:7608]	-	412	499	549	755	610	664	1.38025	1.56563	1.67943	1.93344	1.78081	1.89267
ENSG00000088340	38.2425	198.553	200.53	163.259	386.268	820.356	145.775	456.628	-1.64682	0.0658005	0.247858	FER1L4	20	35558737	35607562	-	9067	transcribed_unitary_pseudogene	fer-1 like family member 4, pseudogene [Source:HGNC Symbol;Acc:HGNC:15801]	-	34	188	195	191	397	862	0.254427	1.31757	1.33245	1.09255	2.58883	5.48832
ENSG00000015133	179.965	157.364	199.501	209.416	217.945	261.715	178.943	229.692	-0.359333	0.0658364	0.247941	CCDC88C	14	91271323	91417844	-	12426	protein_coding	coiled-coil domain containing 88C [Source:HGNC Symbol;Acc:HGNC:19967]	-	160	149	194	245	224	275	0.87365	0.761961	0.967274	1.02261	1.06584	1.27761
ENSG00000266933	1.12478	2.11227	2.05671	2.56428	10.7026	8.56521	1.76459	7.27737	-2.0294	0.0658943	0.248057	AC005775.1	19	490046	507833	-	850	antisense	novel transcript, antisense to MADCAM1 and TPGS1	-	1	2	2	3	11	9	0.0798233	0.149517	0.145777	0.183053	0.765157	0.611251
ENSG00000174738	1077.54	1037.12	933.748	1563.36	1244.42	1016.4	1016.14	1274.73	-0.3276	0.0660059	0.248421	NR1D2	3	23945260	23980618	+	5820	protein_coding	nuclear receptor subfamily 1 group D member 2 [Source:HGNC Symbol;Acc:HGNC:7963]	THR-like	958	982	908	1829	1279	1068	11.1684	10.7218	9.66589	16.2991	12.9934	10.5936
ENSG00000149043	5.6239	8.44908	7.1985	13.6762	8.7567	28.5507	7.09049	16.9945	-1.25771	0.0661061	0.248601	SYT8	11	1828307	1837521	+	4704	protein_coding	synaptotagmin 8 [Source:HGNC Symbol;Acc:HGNC:19264]	-	5	8	7	16	9	30	0.0721193	0.108069	0.0921955	0.176411	0.113123	0.368171
ENSG00000069329	2697.22	2905.43	2645.96	2894.22	3389.82	3390.87	2749.54	3224.97	-0.229946	0.0661027	0.248601	VPS35	16	46656132	46689518	-	9733	protein_coding	VPS35, retromer complex component [Source:HGNC Symbol;Acc:HGNC:13487]	-	2398	2751	2573	3386	3484	3563	16.7167	17.9606	16.3784	18.0432	21.1645	21.1332
ENSG00000180964	421.792	437.24	461.732	438.492	576.969	645.246	440.255	553.569	-0.329423	0.0662332	0.248961	TCEAL8	X	103252995	103255203	-	1222	protein_coding	transcription elongation factor A like 8 [Source:HGNC Symbol;Acc:HGNC:28683]	-	375	414	449	513	593	678	20.8213	21.5282	22.7643	21.7731	28.692	32.0298
ENSG00000147437	10.123	32.7402	27.7656	48.7214	36.9727	39.971	23.5429	41.8884	-0.827192	0.0662979	0.249152	GNRH1	8	25419260	25424654	-	1762	protein_coding	gonadotropin releasing hormone 1 [Source:HGNC Symbol;Acc:HGNC:4419]	-	9	31	27	57	38	42	0.346565	1.11798	0.949373	1.67781	1.27513	1.37607
ENSG00000150867	765.975	806.887	716.765	983.83	973.94	797.516	763.209	918.428	-0.267365	0.0663528	0.249306	PIP4K2A	10	22534849	22714555	-	5088	protein_coding	phosphatidylinositol-5-phosphate 4-kinase type 2 alpha [Source:HGNC Symbol;Acc:HGNC:8997]	-	681	764	697	1151	1001	838	9.08131	9.54167	8.48721	11.7328	11.6323	9.50808
ENSG00000164855	4.49912	2.11227	9.25521	22.2238	10.7026	9.5169	5.28887	14.1478	-1.41954	0.0664254	0.249473	TMEM184A	7	1542235	1560821	-	7805	protein_coding	transmembrane protein 184A [Source:HGNC Symbol;Acc:HGNC:28797]	-	4	2	9	26	11	10	0.0347725	0.016283	0.0714412	0.172772	0.0833291	0.0739645
ENSG00000168246	552.267	637.906	522.405	666.714	678.158	709.009	570.859	684.627	-0.262077	0.0665605	0.249928	UBTD2	5	172209640	172284071	-	3301	protein_coding	ubiquitin domain containing 2 [Source:HGNC Symbol;Acc:HGNC:24463]	-	491	604	508	780	697	745	10.0922	11.627	9.53449	12.2553	12.4843	13.0289
ENSG00000198930	15.7469	19.0104	29.8223	37.6095	33.0809	39.0193	21.5266	36.5699	-0.760347	0.0666453	0.250194	CSAG1	X	152727484	152733735	-	1092	protein_coding	chondrosarcoma associated gene 1 [Source:HGNC Symbol;Acc:HGNC:24294]	-	14	18	29	44	34	41	0.869869	1.04744	1.64534	2.08979	1.84091	2.16749
ENSG00000240342	3889.49	3590.86	3062.45	4691.78	4163.32	3819.13	3514.26	4224.75	-0.265823	0.0667874	0.250674	RPS2P5	12	118246084	118246962	+	879	processed_pseudogene	ribosomal protein S2 pseudogene 5 [Source:HGNC Symbol;Acc:HGNC:31386]	-	3458	3400	2978	5489	4279	4013	266.922	245.792	209.901	323.875	287.826	263.558
ENSG00000170248	2390.16	2894.87	2825.92	3122.44	3212.74	3175.79	2703.65	3170.32	-0.229554	0.0668509	0.250807	PDCD6IP	3	33798352	33869707	+	9038	protein_coding	programmed cell death 6 interacting protein [Source:HGNC Symbol;Acc:HGNC:8766]	-	2125	2741	2748	3653	3302	3337	15.9527	19.2715	18.8375	20.9629	21.6014	21.3147
ENSG00000204650	160.844	179.543	207.728	188.047	266.593	266.473	182.705	240.371	-0.393363	0.0668746	0.250843	LINC02210	17	45620328	45655156	+	15578	transcribed_unitary_pseudogene	long intergenic non-protein coding RNA 2210 [Source:HGNC Symbol;Acc:HGNC:26327]	-	143	170	202	220	274	280	0.622835	0.69345	0.803376	0.732461	1.03996	1.03763
ENSG00000064547	76.485	107.726	109.006	99.1523	121.621	221.744	97.7389	147.506	-0.591353	0.066931	0.250949	LPAR2	19	19623668	19628930	-	2980	protein_coding	lysophosphatidic acid receptor 2 [Source:HGNC Symbol;Acc:HGNC:3168]	-	68	102	106	116	125	233	1.54825	2.17501	2.20378	2.0189	2.48011	4.51373
ENSG00000120910	202.46	185.88	198.473	284.635	251.025	210.323	195.604	248.661	-0.3475	0.0669171	0.250949	PPP3CC	8	22440819	22541142	+	2899	protein_coding	protein phosphatase 3 catalytic subunit gamma [Source:HGNC Symbol;Acc:HGNC:9316]	-	180	176	193	333	258	221	4.21282	3.85783	4.12466	5.95758	5.26197	4.40089
ENSG00000160447	368.928	388.658	422.655	521.404	496.213	423.502	393.413	480.373	-0.288123	0.0671061	0.251447	PKN3	9	128702523	128720918	+	3375	protein_coding	protein kinase N3 [Source:HGNC Symbol;Acc:HGNC:17999]	-	328	368	411	610	510	445	6.594	6.92871	7.54479	9.3741	8.93456	7.61171
ENSG00000278730	170.967	172.15	197.444	185.483	250.052	269.328	180.187	234.955	-0.380891	0.0672312	0.251863	AC005332.6	17	68126666	68129586	+	2921	lincRNA	novel transcript	-	152	163	192	217	257	283	3.5307	3.54596	4.07238	3.85302	5.2021	5.59308
ENSG00000145241	228.33	228.125	229.324	347.033	281.187	243.633	228.593	290.618	-0.347612	0.0672521	0.251888	CENPC	4	67468748	67545606	-	8613	protein_coding	centromere protein C [Source:HGNC Symbol;Acc:HGNC:1854]	-	203	216	223	406	289	256	1.59915	1.59359	1.60409	2.44481	1.9839	1.71586
ENSG00000240666	1.12478	3.16841	8.22685	5.12857	13.6215	19.9855	4.17335	12.9119	-1.61117	0.0672953	0.251997	MME-AS1	3	155158370	155183285	-	828	antisense	MME antisense RNA 1 [Source:HGNC Symbol;Acc:HGNC:40376]	-	1	3	8	6	14	21	0.0819442	0.230234	0.598603	0.375833	0.999711	1.46415
ENSG00000163683	543.269	500.608	498.753	549.611	629.509	685.217	514.21	621.446	-0.272974	0.0676387	0.252844	SMIM14	4	39546330	39639090	-	6721	protein_coding	small integral membrane protein 14 [Source:HGNC Symbol;Acc:HGNC:27321]	-	483	474	485	643	647	720	4.87598	4.48149	4.47082	4.96193	5.69177	6.18436
ENSG00000215717	545.518	566.088	519.32	632.523	658.698	633.825	543.642	641.682	-0.239185	0.0676057	0.252844	TMEM167B	1	109089803	109096934	+	4574	protein_coding	transmembrane protein 167B [Source:HGNC Symbol;Acc:HGNC:30187]	-	485	536	505	740	677	666	7.19439	7.44641	6.84029	8.39091	8.75124	8.4057
ENSG00000140386	101.23	121.456	141.913	185.483	151.783	147.512	121.533	161.593	-0.41068	0.0677659	0.253145	SCAPER	15	76347904	76905444	-	11610	protein_coding	S-phase cyclin A associated protein in the ER [Source:HGNC Symbol;Acc:HGNC:13081]	-	90	115	138	217	156	155	0.525968	0.629425	0.736421	0.969396	0.794455	0.770718
ENSG00000160796	445.413	433.015	438.08	706.887	440.754	532.946	438.836	560.196	-0.35326	0.0677785	0.253145	NBEAL2	3	46979683	47009703	+	9819	protein_coding	neurobeachin like 2 [Source:HGNC Symbol;Acc:HGNC:31928]	-	396	410	426	827	453	560	2.73638	2.65335	2.68795	4.36829	2.72777	3.29243
ENSG00000141376	109.104	90.8276	98.7222	93.1689	165.404	164.642	99.5512	141.072	-0.501096	0.0679882	0.253733	BCAS3	17	60677453	61392838	+	14101	protein_coding	BCAS3, microtubule associated cell migration factor [Source:HGNC Symbol;Acc:HGNC:14347]	-	97	86	96	109	170	173	0.466735	0.387549	0.421794	0.400913	0.712813	0.708259
ENSG00000124486	5166.11	6492.06	6891.02	6667.14	8058.11	7758.17	6183.06	7494.47	-0.27739	0.0679981	0.253733	USP9X	X	41085635	41236579	+	13962	protein_coding	ubiquitin specific peptidase 9 X-linked [Source:HGNC Symbol;Acc:HGNC:12632]	-	4593	6147	6701	7800	8282	8152	22.3202	27.9765	29.7352	28.9748	35.0723	33.7064
ENSG00000070081	1236.13	1485.98	1461.29	1640.29	1654.04	1627.39	1394.47	1640.57	-0.234216	0.0680154	0.253733	NUCB2	11	17208153	17349980	+	9025	protein_coding	nucleobindin 2 [Source:HGNC Symbol;Acc:HGNC:8044]	-	1099	1407	1421	1919	1700	1710	8.26227	9.90661	9.75497	11.0281	11.1373	10.9382
ENSG00000160685	1626.43	1666.58	1697.82	1897.57	1938.15	1890.06	1663.61	1908.59	-0.198094	0.0682701	0.254205	ZBTB7B	1	155002630	155018522	+	4303	protein_coding	zinc finger and BTB domain containing 7B [Source:HGNC Symbol;Acc:HGNC:18668]	ZBTB	1446	1578	1651	2220	1992	1986	22.8006	23.3031	23.7714	26.7581	27.3713	26.6443
ENSG00000223547	161.968	174.262	166.594	188.902	231.566	216.034	167.608	212.167	-0.338674	0.0683817	0.254514	ZNF844	19	12064699	12081565	+	6620	protein_coding	zinc finger protein 844 [Source:HGNC Symbol;Acc:HGNC:25932]	zf-C2H2	144	165	162	221	238	227	1.47589	1.58381	1.51613	1.73144	2.12567	1.97954
ENSG00000182768	717.61	599.885	620.099	781.251	825.076	716.622	645.864	774.317	-0.262098	0.0685731	0.255013	NGRN	15	90265659	90278141	+	7694	protein_coding	neugrin, neurite outgrowth associated [Source:HGNC Symbol;Acc:HGNC:18077]	-	638	568	603	914	848	753	5.62623	4.6911	4.85561	6.16123	6.51659	5.64987
ENSG00000138675	38.2425	35.9086	38.0492	100.007	47.6754	39.0193	37.4001	62.2339	-0.739174	0.0686843	0.255177	FGF5	4	80266599	80336680	+	5998	protein_coding	fibroblast growth factor 5 [Source:HGNC Symbol;Acc:HGNC:3683]	-	34	34	37	117	49	41	0.38461	0.360206	0.382186	1.0117	0.483022	0.394615
ENSG00000180953	47.2408	49.6384	46.276	50.4309	83.6751	78.9902	47.7184	71.0321	-0.570651	0.0687024	0.255177	ST20	15	79898840	79923702	-	1614	protein_coding	suppressor of tumorigenicity 20 [Source:HGNC Symbol;Acc:HGNC:33520]	-	42	47	45	59	86	83	1.76561	1.85043	1.72738	1.89593	3.15044	2.96873
ENSG00000166106	163.093	157.364	189.218	283.781	223.782	172.256	169.892	226.606	-0.41658	0.0687312	0.255177	ADAMTS15	11	130448974	130476641	+	5673	protein_coding	ADAM metallopeptidase with thrombospondin type 1 motif 15 [Source:HGNC Symbol;Acc:HGNC:16305]	-	145	149	184	332	230	181	1.73422	1.66898	2.00948	3.03528	2.39713	1.84188
ENSG00000131269	697.363	669.59	618.042	858.18	745.293	757.545	661.665	787.006	-0.251011	0.0687319	0.255177	ABCB7	X	75051554	75156732	-	4671	protein_coding	ATP binding cassette subfamily B member 7 [Source:HGNC Symbol;Acc:HGNC:48]	-	620	634	601	1004	766	796	9.00597	8.62497	7.97157	11.148	9.69607	9.83783
ENSG00000082512	566.889	762.53	722.935	748.771	825.076	984.047	684.118	852.631	-0.316963	0.0688354	0.255402	TRAF5	1	211326615	211374946	+	9022	protein_coding	TNF receptor associated factor 5 [Source:HGNC Symbol;Acc:HGNC:12035]	-	504	722	703	876	848	1034	3.79032	5.08525	4.8276	5.03587	5.55738	6.61628
ENSG00000110063	322.812	230.237	221.097	374.385	320.106	303.589	258.049	332.693	-0.368505	0.0688868	0.255539	DCPS	11	126303752	126345754	+	3936	protein_coding	decapping enzyme, scavenger [Source:HGNC Symbol;Acc:HGNC:29812]	-	287	218	215	438	329	319	4.94738	3.51949	3.38425	5.77155	4.94217	4.67877
ENSG00000148985	145.097	109.838	117.233	210.271	164.431	131.333	124.056	168.679	-0.446095	0.0689059	0.255557	PGAP2	11	3797724	3826371	+	3781	protein_coding	post-GPI attachment to proteins 2 [Source:HGNC Symbol;Acc:HGNC:17893]	-	129	104	114	246	169	138	2.3149	1.74785	1.868	3.37444	2.64275	2.10702
ENSG00000163512	257.575	259.809	227.267	300.876	312.322	298.831	248.217	304.01	-0.292872	0.0689859	0.255801	AZI2	3	28315003	28349127	-	6349	protein_coding	5-azacytidine induced 2 [Source:HGNC Symbol;Acc:HGNC:24002]	-	229	246	221	352	321	314	2.44725	2.46211	2.15658	2.87548	2.98935	2.85509
ENSG00000117862	214.833	195.385	215.955	234.204	266.593	279.797	208.724	260.198	-0.317217	0.0691312	0.256233	TXNDC12	1	52020131	52056171	-	3844	protein_coding	thioredoxin domain containing 12 [Source:HGNC Symbol;Acc:HGNC:24626]	-	191	185	210	274	274	294	3.37131	3.0582	3.38466	3.69693	4.21448	4.4153
ENSG00000159184	5.6239	4.22454	12.3403	14.5309	13.6215	22.8406	7.39624	16.9977	-1.19302	0.0692205	0.25651	HOXB13	17	48724763	48729178	-	3467	protein_coding	homeobox B13 [Source:HGNC Symbol;Acc:HGNC:5112]	Homeobox	5	4	12	17	14	24	0.0978509	0.0733135	0.21444	0.254313	0.238754	0.399626
ENSG00000258580	1.12478	1.05614	0	4.2738	5.8378	3.80676	0.726972	4.63945	-2.69232	0.0692435	0.256538	AL136298.1	14	32373337	32417974	-	928	antisense	novel transcript, antisense to AKAP6	-	1	1	0	5	6	4	0.073114	0.0684747	0	0.279444	0.382279	0.248833
ENSG00000151006	11.2478	19.0104	23.6522	20.5143	34.0538	45.6811	17.9701	33.4164	-0.886546	0.0692567	0.256538	PRSS53	16	31083425	31089628	-	5501	protein_coding	serine protease 53 [Source:HGNC Symbol;Acc:HGNC:34407]	-	10	18	23	24	35	48	0.123341	0.207926	0.259039	0.226278	0.376187	0.503727
ENSG00000138433	139.473	177.431	200.53	189.757	260.755	231.261	172.478	227.258	-0.395298	0.0694066	0.256951	CIR1	2	174348022	174395715	-	3181	protein_coding	corepressor interacting with RBPJ, 1 [Source:HGNC Symbol;Acc:HGNC:24217]	-	124	168	195	222	268	243	2.64488	3.35601	3.79796	3.61962	4.98136	4.41
ENSG00000140463	220.457	174.262	176.877	234.204	258.809	229.357	190.532	240.79	-0.338629	0.0694114	0.256951	BBS4	15	72686179	72738476	+	4149	protein_coding	Bardet-Biedl syndrome 4 [Source:HGNC Symbol;Acc:HGNC:969]	-	196	165	172	274	266	241	3.20525	2.52708	2.56841	3.42516	3.79066	3.35328
ENSG00000277740	1.12478	0	1.02836	2.56428	5.8378	5.71014	0.717712	4.70407	-2.71475	0.0695938	0.257392	RF00017	8	69851148	69851436	-	289	misc_RNA		-	1	0	1	3	6	6	0.234774	0	0.214379	0.53839	1.22752	1.19853
ENSG00000147481	0	1.05614	1.02836	0.854761	5.8378	8.56521	0.694831	5.08592	-2.84212	0.0699826	0.258642	SNTG1	8	49909789	50796691	+	10599	protein_coding	syntrophin gamma 1 [Source:HGNC Symbol;Acc:HGNC:13740]	-	0	1	1	1	6	9	0	0.00599533	0.0058454	0.00489338	0.0334706	0.04902
ENSG00000187764	340.808	322.121	341.414	452.169	375.565	393.048	334.781	406.927	-0.282469	0.0700105	0.258685	SEMA4D	9	89360787	89498130	-	14160	protein_coding	semaphorin 4D [Source:HGNC Symbol;Acc:HGNC:10732]	-	303	305	332	529	386	413	1.45187	1.36872	1.45263	1.93761	1.61176	1.68377
ENSG00000117625	574.762	723.453	733.218	948.785	734.59	819.405	677.144	834.26	-0.301052	0.0700525	0.258732	RCOR3	1	211258377	211316385	+	9092	protein_coding	REST corepressor 3 [Source:HGNC Symbol;Acc:HGNC:25594]	MYB	511	685	713	1110	755	861	3.81338	4.7875	4.85858	6.33194	4.90981	5.46688
ENSG00000099246	833.462	1042.41	1000.59	1055.63	1234.69	1165.82	958.819	1152.05	-0.264276	0.0701652	0.259041	RAB18	10	27504174	27542237	+	6223	protein_coding	RAB18, member RAS oncogene family [Source:HGNC Symbol;Acc:HGNC:14244]	-	741	987	973	1235	1269	1225	8.07918	10.0785	9.68706	10.293	12.057	11.364
ENSG00000140577	620.878	628.4	697.226	691.502	842.589	801.323	648.835	778.471	-0.262025	0.0701939	0.259072	CRTC3	15	90529925	90645345	+	10814	protein_coding	CREB regulated transcription coactivator 3 [Source:HGNC Symbol;Acc:HGNC:26148]	-	552	595	678	809	866	842	3.46339	3.4963	3.88439	3.88004	4.73487	4.49492
ENSG00000116497	678.242	720.284	719.85	916.304	772.536	821.308	706.125	836.716	-0.24513	0.0702026	0.259072	S100PBP	1	32816767	32858879	+	9194	protein_coding	S100P binding protein [Source:HGNC Symbol;Acc:HGNC:25768]	-	603	682	700	1072	794	863	4.45002	4.71366	4.71707	6.04733	5.10614	5.41879
ENSG00000272043	4.49912	0	2.05671	7.69285	9.72967	6.66183	2.18528	8.02811	-1.89308	0.0703433	0.259475	AC016405.2	8	122780760	122781071	+	312	lincRNA	novel transcript	-	4	0	2	9	10	7	0.869869	0	0.39715	1.4961	1.89506	1.29521
ENSG00000235027	66.362	91.8838	94.6088	108.555	100.216	143.705	84.2849	117.492	-0.476898	0.0703743	0.259475	AC068580.3	11	1760348	1762486	+	2015	antisense	novel transcript	-	59	87	92	127	103	151	1.98667	2.74361	2.82873	3.2689	3.02231	4.32611
ENSG00000201264	0	0	2.05671	2.56428	11.6756	1.90338	0.685571	5.38109	-2.93416	0.0704257	0.259519	SNORD73B	4	151102057	151102128	+	72	snoRNA	small nucleolar RNA, C/D box U73B (pseudogene) [Source:HGNC Symbol;Acc:HGNC:30357]	-	0	0	2	3	12	2	0	0	1.72098	2.16104	9.8543	1.60359
ENSG00000148341	1980.74	1846.12	1942.57	2524.11	2027.66	2249.79	1923.14	2267.19	-0.237701	0.0705	0.259692	SH3GLB2	9	129007036	129028303	-	6814	protein_coding	SH3 domain containing GRB2 like, endophilin B2 [Source:HGNC Symbol;Acc:HGNC:10834]	-	1761	1748	1889	2953	2084	2364	17.535	16.3011	17.1755	22.4768	18.0831	20.0282
ENSG00000160226	203.585	185.88	196.416	220.528	231.566	291.217	195.294	247.77	-0.342884	0.0706256	0.260009	CFAP410	21	44328944	44339402	-	6063	protein_coding	cilia and flagella associated protein 410 [Source:HGNC Symbol;Acc:HGNC:1260]	-	181	176	191	258	238	306	2.02553	1.8446	1.95175	2.20702	2.32095	2.9136
ENSG00000164885	467.908	403.444	385.634	461.571	526.375	541.511	418.995	509.819	-0.28316	0.070836	0.260654	CDK5	7	151053812	151058530	-	2938	protein_coding	cyclin dependent kinase 5 [Source:HGNC Symbol;Acc:HGNC:1774]	-	416	382	375	540	541	569	9.60705	8.26209	7.90785	9.53269	10.8874	11.1804
ENSG00000227082	93.3567	87.6592	79.1835	97.4427	149.837	111.348	86.7331	119.542	-0.461621	0.0708576	0.260679	AC244021.1	1	121396754	121463429	+	4658	lincRNA	novel transcript	-	83	83	77	114	154	117	1.209	1.13229	1.02417	1.26934	1.95478	1.45005
ENSG00000159917	31.4938	24.2911	33.9358	45.3023	44.7565	48.5362	29.9069	46.1983	-0.627159	0.0710164	0.261156	ZNF235	19	44228729	44305046	-	5989	protein_coding	zinc finger protein 235 [Source:HGNC Symbol;Acc:HGNC:12866]	zf-C2H2	28	23	33	53	46	51	0.317214	0.244035	0.341381	0.458981	0.45413	0.4916
ENSG00000112149	66.362	32.7402	22.6238	98.2975	52.5402	57.1014	40.5753	69.313	-0.779709	0.0710746	0.261316	CD83	6	14117256	14136918	+	2515	protein_coding	CD83 molecule [Source:HGNC Symbol;Acc:HGNC:1703]	-	59	31	22	115	54	60	1.59171	0.783253	0.541956	2.37156	1.2695	1.37724
ENSG00000253661	8.99824	12.6736	12.3403	18.8047	24.3242	21.8889	11.3374	21.6726	-0.929496	0.0712274	0.261662	ZFHX4-AS1	8	76491200	76683278	-	2251	antisense	ZFHX4 antisense RNA 1 [Source:HGNC Symbol;Acc:HGNC:44165]	-	8	12	12	22	25	23	0.241137	0.338754	0.330282	0.506898	0.656661	0.589859
ENSG00000166908	723.233	763.586	799.033	873.566	902.913	893.637	761.951	890.038	-0.223795	0.0712933	0.261742	PIP4K2C	12	57591174	57603418	+	3299	protein_coding	phosphatidylinositol-5-phosphate 4-kinase type 2 gamma [Source:HGNC Symbol;Acc:HGNC:23786]	-	643	723	777	1022	928	939	13.2244	13.9262	14.5921	16.0673	16.6319	16.4316
ENSG00000111834	1.12478	1.05614	0	1.70952	2.9189	10.4686	0.726972	5.03234	-2.80473	0.0713633	0.261912	RSPH4A	6	116616479	116632985	+	2840	protein_coding	radial spoke head component 4A [Source:HGNC Symbol;Acc:HGNC:21558]	-	1	1	0	2	3	11	0.0238908	0.0223748	0	0.0365246	0.0624568	0.223599
ENSG00000170801	2.24956	1.05614	1.02836	24.7881	1.94593	0	1.44468	8.91133	-2.64141	0.0713692	0.261912	HTRA3	4	8269765	8307111	+	3321	protein_coding	HtrA serine peptidase 3 [Source:HGNC Symbol;Acc:HGNC:30406]	-	2	1	1	29	2	0	0.0408611	0.0191342	0.0186556	0.4529	0.0356072	0
ENSG00000280798	142.847	177.431	141.913	289.764	170.269	175.111	154.064	211.715	-0.460401	0.0714347	0.262039	LINC00294	11	33076149	33079454	+	3306	lincRNA	long intergenic non-protein coding RNA 294 [Source:HGNC Symbol;Acc:HGNC:27456]	-	127	168	138	339	175	184	2.60645	3.22912	2.58616	5.31827	3.12977	3.213
ENSG00000214783	11.2478	26.4034	15.4253	23.0785	34.0538	39.971	17.6922	32.3678	-0.86542	0.0715031	0.262188	POLR2J4	7	43940895	44019175	-	6492	processed_transcript	RNA polymerase II subunit J4, pseudogene [Source:HGNC Symbol;Acc:HGNC:28195]	-	10	25	15	27	35	42	0.104513	0.244703	0.14315	0.215704	0.318762	0.373479
ENSG00000176896	32.6186	41.1893	30.8507	60.688	44.7565	53.2946	34.8862	52.913	-0.602944	0.0717014	0.262861	TCEANC	X	13653189	13681964	+	5231	protein_coding	transcription elongation factor A N-terminal and central domain containing [Source:HGNC Symbol;Acc:HGNC:28277]	-	29	39	30	71	46	56	0.376151	0.47376	0.355317	0.703959	0.519936	0.618015
ENSG00000177981	366.678	336.907	346.556	445.33	417.403	398.758	350.047	420.497	-0.265292	0.0718152	0.263224	ASB8	12	48147788	48181213	-	4087	protein_coding	ankyrin repeat and SOCS box containing 8 [Source:HGNC Symbol;Acc:HGNC:17183]	-	326	319	337	521	429	419	5.41205	4.9598	5.10863	6.6116	6.20625	5.91841
ENSG00000166831	151.845	195.385	164.537	203.433	246.161	205.565	170.589	218.386	-0.354964	0.0719086	0.263383	RBPMS2	15	64739892	64775587	-	2101	protein_coding	RNA binding protein, mRNA processing factor 2 [Source:HGNC Symbol;Acc:HGNC:19098]	-	135	185	160	238	253	216	4.3597	5.59531	4.71816	5.87522	7.11986	5.93504
ENSG00000241837	265.448	248.192	252.976	294.038	331.782	309.299	255.539	311.706	-0.286335	0.0719367	0.263398	ATP5PO	21	33903453	33915980	-	3336	protein_coding	ATP synthase peripheral stalk subunit OSCP [Source:HGNC Symbol;Acc:HGNC:850]	-	236	235	246	344	341	325	4.79993	4.47631	4.56865	5.34818	6.04373	5.6241
ENSG00000167703	625.378	728.733	722.935	493.197	1288.21	1194.37	692.348	991.925	-0.518194	0.0722514	0.264388	SLC43A2	17	1569267	1628886	-	10606	protein_coding	solute carrier family 43 member 2 [Source:HGNC Symbol;Acc:HGNC:23087]	-	556	690	703	577	1324	1255	3.5569	4.13405	4.1066	2.82161	7.38097	6.83106
ENSG00000048540	0	0	2.05671	10.2571	0.972967	4.75845	0.685571	5.32952	-2.93389	0.0723928	0.264695	LMO3	12	16548373	16610594	-	10268	protein_coding	LIM domain only 3 [Source:HGNC Symbol;Acc:HGNC:6643]	-	0	0	2	12	1	5	0	0	0.0120677	0.0606134	0.00575826	0.0281112
ENSG00000112984	2837.82	2211.55	1817.11	2014.67	4283.97	3117.74	2288.82	3138.79	-0.455563	0.0724097	0.264695	KIF20A	5	138178719	138187715	+	3958	protein_coding	kinesin family member 20A [Source:HGNC Symbol;Acc:HGNC:9787]	-	2523	2094	1767	2357	4403	3276	43.2504	33.6186	27.6592	30.8857	65.7733	47.782
ENSG00000161013	4071.7	5157.11	5392.7	6844.07	5145.05	5918.56	4873.84	5969.23	-0.292485	0.0723835	0.264695	MGAT4B	5	179797597	179806952	-	5495	protein_coding	alpha-1,3-mannosyl-glycoprotein 4-beta-N-acetylglucosaminyltransferase B [Source:HGNC Symbol;Acc:HGNC:7048]	-	3620	4883	5244	8007	5288	6219	44.6982	56.4673	59.1254	75.5746	56.8985	65.3354
ENSG00000105613	75.3602	111.95	133.686	118.812	125.513	236.019	106.999	160.115	-0.579076	0.0724413	0.264756	MAST1	19	12833951	12874951	+	6533	protein_coding	microtubule associated serine/threonine kinase 1 [Source:HGNC Symbol;Acc:HGNC:19034]	-	67	106	130	139	129	248	0.695842	1.03103	1.23285	1.10351	1.16749	2.19147
ENSG00000167969	752.478	668.534	688.999	894.935	806.589	791.806	703.337	831.11	-0.241465	0.0725192	0.264932	ECI1	16	2239395	2252300	-	3234	protein_coding	enoyl-CoA delta isomerase 1 [Source:HGNC Symbol;Acc:HGNC:2703]	-	669	633	670	1047	829	832	14.0357	12.4377	12.8355	16.7911	15.1562	14.8518
ENSG00000166452	505.026	498.496	419.569	657.311	595.456	498.685	474.364	583.817	-0.300392	0.0726112	0.26516	AKIP1	11	8911139	8920084	+	2300	protein_coding	A-kinase interacting protein 1 [Source:HGNC Symbol;Acc:HGNC:1170]	-	449	472	408	769	612	524	13.2455	13.0404	10.9903	17.3409	15.7326	13.1522
ENSG00000112531	1887.38	2437.56	2561.64	2480.52	3024.95	2886.47	2295.53	2797.31	-0.284921	0.0728156	0.265743	QKI	6	163414000	163578596	+	17368	protein_coding	QKI, KH domain containing RNA binding [Source:HGNC Symbol;Acc:HGNC:21100]	-	1678	2308	2491	2902	3109	3033	6.55527	8.44431	8.88593	8.66605	10.5839	10.0813
ENSG00000164236	115.852	125.68	157.339	253.864	152.756	148.464	132.957	185.028	-0.477913	0.0730173	0.26637	ANKRD33B	5	10564330	10657816	+	9783	protein_coding	ankyrin repeat domain 33B [Source:HGNC Symbol;Acc:HGNC:35240]	-	103	119	153	297	157	156	0.714355	0.772953	0.968944	1.57456	0.948865	0.920552
ENSG00000205423	168.717	143.634	146.027	207.707	182.918	189.386	152.793	193.337	-0.34134	0.0730672	0.266497	CNEP1R1	16	50024410	50037088	+	4178	protein_coding	CTD nuclear envelope phosphatase 1 regulatory subunit 1 [Source:HGNC Symbol;Acc:HGNC:26759]	-	150	136	142	243	188	199	2.43597	2.06847	2.10571	3.01656	2.66052	2.74967
ENSG00000183054	7.87346	10.5614	46.276	139.326	20.4323	72.3284	21.5703	77.3622	-1.84121	0.0730936	0.266539	RGPD6	2	110513812	110577185	-	13309	protein_coding	RANBP2-like and GRIP domain containing 6 [Source:HGNC Symbol;Acc:HGNC:32419]	-	7	10	45	163	21	76	0.0356863	0.0477455	0.209482	0.635208	0.0932934	0.329658
ENSG00000127980	355.43	373.872	394.889	393.19	487.456	494.879	374.73	458.508	-0.289896	0.0732181	0.266938	PEX1	7	92487020	92528531	-	7849	protein_coding	peroxisomal biogenesis factor 1 [Source:HGNC Symbol;Acc:HGNC:8850]	-	316	354	384	460	501	520	2.73163	2.86594	3.03107	3.0396	3.77399	3.82459
ENSG00000171621	536.52	695.993	606.73	570.126	870.805	942.173	613.081	794.368	-0.372947	0.073254	0.26696	SPSB1	1	9292880	9369532	+	3403	protein_coding	splA/ryanodine receptor domain and SOCS box containing 1 [Source:HGNC Symbol;Acc:HGNC:30628]	-	477	659	590	667	895	990	9.51054	12.3056	10.7416	10.1657	15.5503	16.7946
ENSG00000099917	1463.34	1357.13	1331.72	1863.38	1657.94	1433.24	1384.06	1651.52	-0.255247	0.0735947	0.267982	MED15	22	20495913	20587632	+	10374	protein_coding	mediator complex subunit 15 [Source:HGNC Symbol;Acc:HGNC:14248]	-	1301	1285	1295	2180	1704	1506	8.50902	7.87109	7.73397	10.8989	9.71181	8.38059
ENSG00000024862	107.979	114.063	115.176	157.276	143.026	135.14	112.406	145.147	-0.36932	0.0736244	0.268036	CCDC28A	6	138773509	138793319	+	1507	protein_coding	coiled-coil domain containing 28A [Source:HGNC Symbol;Acc:HGNC:21098]	-	96	108	112	184	147	142	4.32222	4.55395	4.60451	6.33254	5.76741	5.43965
ENSG00000165417	983.058	1120.56	1072.58	1322.32	1252.21	1155.35	1058.73	1243.29	-0.231828	0.0737027	0.268211	GTF2A1	14	81175452	81221377	-	6819	protein_coding	general transcription factor IIA subunit 1 [Source:HGNC Symbol;Acc:HGNC:4646]	-	874	1061	1043	1547	1287	1214	8.6964	9.88719	9.47639	11.7664	11.1592	10.2777
ENSG00000017260	2913.18	2921.27	2709.72	3689.15	3250.68	3048.26	2848.06	3329.36	-0.225451	0.0738327	0.268629	ATP2C1	3	130850595	131016712	+	8533	protein_coding	ATPase secretory pathway Ca2+ transporting 1 [Source:HGNC Symbol;Acc:HGNC:13211]	-	2590	2766	2635	4316	3341	3203	20.5943	20.5982	19.1319	26.2333	23.15	21.6696
ENSG00000119900	2579.12	3410.26	3978.71	5110.62	3912.3	3645.92	3322.7	4222.95	-0.345876	0.0739818	0.269062	OGFRL1	6	71288803	71308950	+	9075	protein_coding	opioid growth factor receptor like 1 [Source:HGNC Symbol;Acc:HGNC:21378]	-	2293	3229	3869	5979	4021	3831	17.1438	22.6099	26.4138	34.1708	26.1978	24.3703
ENSG00000260774	23.6204	23.235	30.8507	25.6428	43.7835	63.7632	25.902	44.3965	-0.772348	0.0740099	0.269109	AC021087.2	5	213898	217279	-	2881	processed_transcript	novel transcript	-	21	22	30	30	45	67	0.494567	0.485241	0.645145	0.540072	0.92352	1.34254
ENSG00000178741	1249.63	1174.42	1081.83	1627.46	1348.53	1243.86	1168.63	1406.62	-0.267929	0.074106	0.269404	COX5A	15	74919791	74938168	-	1411	protein_coding	cytochrome c oxidase subunit 5A [Source:HGNC Symbol;Acc:HGNC:2267]	-	1111	1112	1052	1904	1386	1307	53.4239	50.079	46.1921	69.9864	58.0782	53.4742
ENSG00000106624	1.12478	2.11227	4.11343	4.2738	7.78373	13.3237	2.45016	8.4604	-1.77055	0.0741492	0.269506	AEBP1	7	44104361	44114562	+	4955	protein_coding	AE binding protein 1 [Source:HGNC Symbol;Acc:HGNC:303]	-	1	2	4	5	8	14	0.0136932	0.0256486	0.0500144	0.0523359	0.0954604	0.16311
ENSG00000138623	12.3726	6.33681	10.2836	26.4976	22.3782	11.4203	9.66432	20.0987	-1.06241	0.0745146	0.270667	SEMA7A	15	74409289	74433958	-	3800	protein_coding	semaphorin 7A (John Milton Hagen blood group) [Source:HGNC Symbol;Acc:HGNC:10741]	-	11	6	10	31	23	12	0.196407	0.100333	0.163041	0.423108	0.357867	0.182303
ENSG00000117691	693.989	748.8	622.156	847.923	848.427	760.4	688.315	818.917	-0.250917	0.0745753	0.270723	NENF	1	212432887	212446379	+	1297	protein_coding	neudesin neurotrophic factor [Source:HGNC Symbol;Acc:HGNC:30384]	-	617	709	605	992	872	799	32.2771	34.7364	28.8998	39.6684	39.7515	35.5634
ENSG00000138769	11.2478	10.5614	6.17014	17.0952	16.5404	22.8406	9.32643	18.8254	-1.01702	0.0745914	0.270726	CDKL2	4	75578005	75630716	-	3781	protein_coding	cyclin dependent kinase like 2 [Source:HGNC Symbol;Acc:HGNC:1782]	-	10	10	6	20	17	24	0.179449	0.168063	0.0983159	0.274345	0.265839	0.366438
ENSG00000171159	774.973	814.28	785.664	881.259	935.021	946.931	791.639	921.07	-0.218178	0.0747169	0.271126	C9orf16	9	128160260	128163928	+	1662	protein_coding	chromosome 9 open reading frame 16 [Source:HGNC Symbol;Acc:HGNC:17823]	-	689	771	764	1031	961	995	28.1279	29.4782	28.4801	32.1737	34.1876	34.5611
ENSG00000117984	18998.7	19733.9	20204.1	19379.1	24941	25984.9	19645.6	23435	-0.254434	0.0749695	0.271877	CTSD	11	1752752	1764573	-	3126	protein_coding	cathepsin D [Source:HGNC Symbol;Acc:HGNC:2529]	-	16891	18685	19647	22672	25634	27304	366.619	379.824	389.391	376.162	484.846	504.235
ENSG00000129204	4.49912	12.6736	12.3403	14.5309	18.4864	29.5024	9.83767	20.8399	-1.07296	0.0751181	0.272295	USP6	17	5116438	5175034	+	11270	protein_coding	ubiquitin specific peptidase 6 [Source:HGNC Symbol;Acc:HGNC:12629]	-	4	12	12	17	19	31	0.0240816	0.0676605	0.0659685	0.0782345	0.0996797	0.158794
ENSG00000124006	1196.77	1151.19	1207.29	1132.56	1521.72	1759.67	1185.08	1471.32	-0.311782	0.0751307	0.272295	OBSL1	2	219550729	219571859	-	9611	protein_coding	obscurin like 1 [Source:HGNC Symbol;Acc:HGNC:29092]	-	1064	1090	1174	1325	1564	1849	7.51141	7.20669	7.56796	7.15024	9.62155	11.1062
ENSG00000054965	1687.17	1866.19	1996.04	2143.74	2156.09	2143.2	1849.8	2147.68	-0.215203	0.0751833	0.272431	FAM168A	11	73400487	73598189	-	7887	protein_coding	family with sequence similarity 168 member A [Source:HGNC Symbol;Acc:HGNC:28999]	-	1500	1767	1941	2508	2216	2252	12.9041	14.2365	15.2473	16.4926	16.6125	16.4836
ENSG00000185386	111.353	103.501	109.006	209.416	160.54	94.2173	107.953	154.724	-0.521166	0.0752393	0.27256	MAPK11	22	50263713	50270767	-	2688	protein_coding	mitogen-activated protein kinase 11 [Source:HGNC Symbol;Acc:HGNC:6873]	-	99	98	106	245	165	99	2.49893	2.31673	2.44318	4.72727	3.62937	2.12619
ENSG00000120688	276.696	299.942	301.308	342.759	381.403	339.753	292.649	354.638	-0.276372	0.0753589	0.2729	WBP4	13	41061274	41084006	+	2623	protein_coding	WW domain binding protein 4 [Source:HGNC Symbol;Acc:HGNC:12739]	-	246	284	293	401	392	357	6.36335	6.88015	6.92067	7.92902	8.83618	7.85717
ENSG00000133624	161.968	197.497	199.501	197.45	241.296	284.555	186.322	241.1	-0.369791	0.0754026	0.273003	ZNF767P	7	149547154	149624752	-	4012	transcribed_unprocessed_pseudogene	zinc finger family member 767, pseudogene [Source:HGNC Symbol;Acc:HGNC:21884]	-	144	187	194	231	248	299	2.43529	2.96182	2.99585	2.98624	3.65483	4.30236
ENSG00000156689	67.4868	54.919	76.0984	92.3142	95.3507	85.6521	66.1681	91.1057	-0.461037	0.0754854	0.273153	GLYATL2	11	58834065	58904215	-	1838	protein_coding	glycine-N-acyltransferase like 2 [Source:HGNC Symbol;Acc:HGNC:24178]	-	60	52	74	108	98	90	2.2149	1.79778	2.4944	3.04756	3.15252	2.82679
ENSG00000165097	519.648	568.201	532.689	786.38	653.834	553.883	540.179	664.699	-0.299818	0.0755033	0.273153	KDM1B	6	18155329	18223853	+	5596	protein_coding	lysine demethylase 1B [Source:HGNC Symbol;Acc:HGNC:21577]	-	462	538	518	920	672	582	5.60161	6.10918	5.73497	8.52675	7.10016	6.00401
ENSG00000096746	2076.34	2166.13	2137.95	2920.72	2485.93	2192.69	2126.81	2533.11	-0.252393	0.0755377	0.273215	HNRNPH3	10	68331174	68343191	+	5373	protein_coding	heterogeneous nuclear ribonucleoprotein H3 [Source:HGNC Symbol;Acc:HGNC:5043]	-	1846	2051	2079	3417	2555	2304	23.3111	24.2564	23.9727	32.9839	28.1158	24.7549
ENSG00000184743	2101.09	2365.74	2283.98	2824.98	2806.04	2327.83	2250.27	2652.95	-0.23749	0.0756119	0.273428	ATL3	11	63624087	63671921	-	7600	protein_coding	atlastin GTPase 3 [Source:HGNC Symbol;Acc:HGNC:24526]	-	1868	2240	2221	3305	2884	2446	16.6768	18.7289	18.1056	22.5544	22.4367	18.5797
ENSG00000275560	7.87346	7.39295	4.11343	10.2571	17.5134	16.1787	6.45994	14.6498	-1.18223	0.075848	0.274059	AC008115.3	12	12718973	12719521	+	549	sense_intronic	novel transcript	-	7	7	4	12	18	17	0.865116	0.810222	0.451405	1.13366	1.93855	1.78761
ENSG00000125351	633.251	672.758	735.275	911.175	770.59	760.4	680.428	814.055	-0.258863	0.076002	0.274504	UPF3B	X	119805311	119852998	-	3081	protein_coding	UPF3B, regulator of nonsense mediated mRNA decay [Source:HGNC Symbol;Acc:HGNC:20439]	-	563	637	715	1066	792	799	12.3984	13.1379	14.3778	17.9448	15.1988	14.971
ENSG00000121542	264.323	198.553	177.906	317.116	279.241	236.019	213.594	277.459	-0.379537	0.0761105	0.274753	SEC22A	3	123201927	123274130	+	4698	protein_coding	SEC22 homolog A, vesicle trafficking protein [Source:HGNC Symbol;Acc:HGNC:20260]	-	235	188	173	371	287	248	3.39394	2.54286	2.28146	4.09576	3.61198	3.04744
ENSG00000179335	494.903	504.833	531.66	571.835	578.915	679.506	510.465	610.086	-0.256732	0.0761241	0.274753	CLK3	15	74598500	74645414	+	20443	protein_coding	CDC like kinase 3 [Source:HGNC Symbol;Acc:HGNC:2071]	-	440	478	517	669	595	714	1.46035	1.4858	1.56684	1.69729	1.72087	2.01627
ENSG00000236924	1.12478	1.05614	0	2.56428	8.7567	2.85507	0.726972	4.72535	-2.71316	0.0762613	0.27505	AL162411.1	9	6645956	6670635	+	526	lincRNA	novel transcript	-	1	1	0	3	9	3	0.128992	0.120807	0	0.295807	1.01166	0.329254
ENSG00000249286	1.12478	3.16841	2.05671	9.40237	6.81077	5.71014	2.11663	7.30776	-1.7837	0.0765619	0.275954	AMD1P3	5	43586918	43588223	-	994	processed_pseudogene	adenosylmethionine decarboxylase 1 pseudogene 3 [Source:HGNC Symbol;Acc:HGNC:51608]	-	1	3	2	11	7	6	0.0682594	0.191784	0.124659	0.573958	0.416379	0.348466
ENSG00000275793	2.24956	4.22454	2.05671	3.41904	12.6486	11.4203	2.8436	9.16263	-1.67954	0.0765739	0.275954	RIMBP3	22	18605815	18611919	-	6105	protein_coding	RIMS binding protein 3 [Source:HGNC Symbol;Acc:HGNC:29344]	-	2	4	2	4	13	12	0.0222276	0.0416344	0.0202966	0.0339819	0.125903	0.113473
ENSG00000151502	945.94	880.817	922.436	1108.62	1038.16	1041.15	916.397	1062.64	-0.213916	0.0767783	0.276523	VPS26B	11	134224645	134247792	+	6483	protein_coding	VPS26, retromer complex component B [Source:HGNC Symbol;Acc:HGNC:28119]	-	841	834	897	1297	1067	1094	8.80174	8.17463	8.57226	10.3762	9.73117	9.74176
ENSG00000244486	10.123	15.842	11.3119	17.0952	22.3782	31.4058	12.4257	23.6264	-0.922243	0.0769322	0.276965	SCARF2	22	20424815	20437826	-	3341	protein_coding	scavenger receptor class F member 2 [Source:HGNC Symbol;Acc:HGNC:19869]	-	9	15	11	20	23	33	0.182774	0.285294	0.203984	0.310475	0.407032	0.570208
ENSG00000151131	211.459	230.237	286.911	287.2	286.052	348.318	242.869	307.19	-0.337634	0.077089	0.277418	C12orf45	12	104986310	105074197	+	25887	protein_coding	chromosome 12 open reading frame 45 [Source:HGNC Symbol;Acc:HGNC:28628]	-	188	218	279	336	294	366	0.492748	0.535122	0.667731	0.67318	0.671495	0.816198
ENSG00000176623	408.295	328.458	339.358	485.504	418.376	413.033	358.704	438.971	-0.292702	0.0771685	0.277592	RMDN1	8	86468257	86514357	-	5646	protein_coding	regulator of microtubule dynamics 1 [Source:HGNC Symbol;Acc:HGNC:24285]	-	363	311	330	568	430	434	4.36229	3.50024	3.6212	5.21772	4.50303	4.43757
ENSG00000259732	2.24956	1.05614	2.05671	3.41904	5.8378	11.4203	1.78747	6.89237	-1.94523	0.0773325	0.278097	AC092757.2	15	59121034	59133250	+	633	sense_overlapping	novel transcript, sense overlapping to CCNB2	-	2	1	2	4	6	12	0.214375	0.100386	0.195752	0.32774	0.560434	1.09439
ENSG00000231160	3.37434	3.16841	3.08507	2.56428	16.5404	11.4203	3.20927	10.175	-1.65761	0.0773402	0.278097	KLF3-AS1	4	38612701	38664883	-	4830	processed_transcript	KLF3 antisense RNA 1 [Source:HGNC Symbol;Acc:HGNC:25796]	-	3	3	3	3	17	12	0.0421427	0.0394686	0.0384816	0.0322142	0.208103	0.143427
ENSG00000142279	26.9947	39.077	49.3611	81.2023	46.7024	53.2946	38.4776	60.3998	-0.650472	0.0773789	0.27818	WTIP	19	34481638	34512304	+	13733	protein_coding	WT1 interacting protein [Source:HGNC Symbol;Acc:HGNC:20964]	-	24	37	48	95	48	56	0.118575	0.171204	0.216548	0.358783	0.206658	0.235407
ENSG00000171497	582.636	521.731	512.122	648.764	652.861	609.081	538.829	636.902	-0.241765	0.0774514	0.278385	PPID	4	158709134	158723396	-	2509	protein_coding	peptidylprolyl isomerase D [Source:HGNC Symbol;Acc:HGNC:9257]	-	518	494	498	759	671	640	14.0081	12.5114	12.2972	15.6897	15.8124	14.7257
ENSG00000166260	484.78	597.772	629.354	673.552	714.158	675.7	570.636	687.803	-0.268651	0.0774713	0.2784	COX11	17	54951902	54968785	-	6488	protein_coding	cytochrome c oxidase copper chaperone COX11 [Source:HGNC Symbol;Acc:HGNC:2261]	-	431	566	612	788	734	710	4.50729	5.5435	5.84413	6.29925	6.68901	6.31747
ENSG00000162892	0	1.05614	1.02836	5.98333	1.94593	5.71014	0.694831	4.54647	-2.69106	0.0776093	0.278765	IL24	1	206897443	206904139	+	1979	protein_coding	interleukin 24 [Source:HGNC Symbol;Acc:HGNC:11346]	-	0	1	1	7	2	6	0	0.0321094	0.0313064	0.183453	0.0597532	0.175026
ENSG00000134330	328.436	295.718	266.344	431.654	314.268	368.304	296.833	371.409	-0.325047	0.0776356	0.278765	IAH1	2	9473658	9496543	+	5908	protein_coding	isoamyl acetate hydrolyzing esterase 1 (putative) [Source:HGNC Symbol;Acc:HGNC:27696]	-	292	280	259	505	323	387	3.35344	3.01159	2.71605	4.43327	3.2325	3.78152
ENSG00000155755	656.871	675.926	581.021	870.147	782.265	665.231	637.94	772.548	-0.276821	0.077693	0.278915	TMEM237	2	201620184	201643570	-	7647	protein_coding	transmembrane protein 237 [Source:HGNC Symbol;Acc:HGNC:14432]	-	584	640	565	1018	804	699	5.18168	5.31823	4.57759	6.90447	6.21644	5.27694
ENSG00000189195	69.7363	60.1997	54.5029	72.6547	93.4048	90.4105	61.4796	85.49	-0.475468	0.0777638	0.279113	BTBD8	1	92080305	92184725	+	6887	protein_coding	BTB domain containing 8 [Source:HGNC Symbol;Acc:HGNC:21019]	-	62	57	53	85	96	95	0.610816	0.525924	0.476788	0.640121	0.824172	0.796323
ENSG00000063660	8882.39	7499.62	7094.63	15360.9	8516.38	7599.24	7825.54	10492.2	-0.423123	0.0778601	0.279346	GPC1	2	240435671	240468078	+	6516	protein_coding	glypican 1 [Source:HGNC Symbol;Acc:HGNC:4449]	-	7897	7101	6899	17971	8753	7985	82.2299	69.2495	65.597	143.042	79.4242	70.744
ENSG00000178177	274.446	379.153	389.747	400.883	481.619	428.26	347.782	436.921	-0.327761	0.077856	0.279346	LCORL	4	17841199	18021876	-	14858	protein_coding	ligand dependent nuclear receptor corepressor like [Source:HGNC Symbol;Acc:HGNC:30776]	HTH	244	359	379	469	495	450	1.11424	1.53537	1.58037	1.63714	1.9698	1.74843
ENSG00000176842	20.246	9.50522	16.4537	45.3023	22.3782	19.9855	15.4017	29.222	-0.93199	0.0779854	0.279683	IRX5	16	54930862	54934485	+	2845	protein_coding	iroquois homeobox 5 [Source:HGNC Symbol;Acc:HGNC:14361]	Homeobox	18	9	16	53	23	21	0.429278	0.20102	0.348431	0.9662	0.477994	0.426121
ENSG00000185158	140.597	118.287	142.942	164.969	166.377	180.821	133.942	170.722	-0.349936	0.0780543	0.279874	LRRC37B	17	32007872	32053504	+	6281	protein_coding	leucine rich repeat containing 37B [Source:HGNC Symbol;Acc:HGNC:29070]	-	125	112	139	193	171	190	1.3503	1.1331	1.37109	1.59368	1.6097	1.74631
ENSG00000169019	314.938	367.535	373.293	425.671	431.024	413.985	351.922	423.56	-0.266604	0.0783416	0.280848	COMMD8	4	47450796	47463719	-	1766	protein_coding	COMM domain containing 8 [Source:HGNC Symbol;Acc:HGNC:26036]	-	280	348	363	498	443	435	10.7576	12.5218	12.7349	14.6255	14.8317	14.2198
ENSG00000184856	1.12478	3.16841	4.11343	9.40237	9.72967	6.66183	2.8022	8.59795	-1.60586	0.0784837	0.2813	LINC00308	21	22098617	22116528	+	727	lincRNA	long intergenic non-protein coding RNA 308 [Source:HGNC Symbol;Acc:HGNC:16023]	-	1	3	4	11	10	7	0.0933285	0.262219	0.340882	0.784751	0.813284	0.555853
ENSG00000244242	69.7363	177.431	228.295	152.147	391.133	556.738	158.487	366.673	-1.20945	0.0788566	0.281956	IFITM10	11	1732410	1750591	-	4784	protein_coding	interferon induced transmembrane protein 10 [Source:HGNC Symbol;Acc:HGNC:40022]	-	62	168	222	178	402	585	0.879325	2.2315	2.87502	1.92976	4.96834	7.05928
ENSG00000035664	160.844	270.371	255.032	250.445	293.836	381.628	228.749	308.636	-0.430385	0.0788261	0.281956	DAPK2	15	63907036	64072033	-	13612	protein_coding	death associated protein kinase 2 [Source:HGNC Symbol;Acc:HGNC:2675]	-	143	256	248	293	302	401	0.712792	1.19508	1.12878	1.1164	1.31178	1.70066
ENSG00000138031	1864.88	1664.47	1601.15	2083.91	1982.91	1899.57	1710.17	1988.8	-0.21806	0.0788445	0.281956	ADCY3	2	24819169	24919839	-	6058	protein_coding	adenylate cyclase 3 [Source:HGNC Symbol;Acc:HGNC:234]	-	1658	1576	1557	2438	2038	1996	18.5697	16.5312	15.9235	20.8727	19.8908	19.0207
ENSG00000250608	2.24956	3.16841	0	7.69285	1.94593	13.3237	1.80599	7.65415	-2.09434	0.0788776	0.281975	AC010210.1	3	131325092	131381475	-	4200	processed_transcript	uncharacterized LOC339874 [Source:NCBI gene;Acc:339874]	-	2	3	0	9	2	14	0.0323094	0.0453889	0	0.111139	0.0281551	0.192431
ENSG00000121350	273.321	292.549	313.649	356.435	364.863	340.705	293.173	354.001	-0.271394	0.0789284	0.2821	PYROXD1	12	21437615	21471252	+	5725	protein_coding	pyridine nucleotide-disulphide oxidoreductase domain 1 [Source:HGNC Symbol;Acc:HGNC:26162]	-	243	277	305	417	375	358	2.87991	3.07456	3.30068	3.77776	3.87287	3.60997
ENSG00000131095	35.993	22.1788	35.9925	58.9785	50.5943	38.0676	31.3881	49.2135	-0.651677	0.078955	0.282128	GFAP	17	44903161	44916937	-	12110	protein_coding	glial fibrillary acidic protein [Source:HGNC Symbol;Acc:HGNC:4235]	-	32	21	35	69	52	40	0.179289	0.110193	0.179062	0.295514	0.253884	0.190683
ENSG00000185420	390.299	328.458	262.231	489.778	396.97	365.449	326.996	417.399	-0.353801	0.0789837	0.282128	SMYD3	1	245749342	246507312	-	5866	protein_coding	SET and MYND domain containing 3 [Source:HGNC Symbol;Acc:HGNC:15513]	-	347	311	255	573	408	384	4.01362	3.36896	2.69325	5.06624	4.1124	3.77907
ENSG00000165813	145.097	268.258	235.494	251.3	303.566	315.009	216.283	289.958	-0.421045	0.079192	0.282321	CCDC186	10	114120862	114174232	-	9003	protein_coding	coiled-coil domain containing 186 [Source:HGNC Symbol;Acc:HGNC:24349]	-	129	254	229	294	312	331	0.97219	1.79277	1.5759	1.69369	2.04901	2.12245
ENSG00000111752	139.473	118.287	148.083	172.662	160.54	185.579	135.281	172.927	-0.354272	0.0791587	0.282321	PHC1	12	8913896	8941467	+	6090	protein_coding	polyhomeotic homolog 1 [Source:HGNC Symbol;Acc:HGNC:3182]	-	124	112	144	202	165	195	1.38151	1.16863	1.46496	1.72031	1.60193	1.84847
ENSG00000139684	1440.84	1184.98	1161.01	1633.45	1421.5	1453.23	1262.28	1502.73	-0.252063	0.0791551	0.282321	ESD	13	46771256	46797232	-	3401	protein_coding	esterase D [Source:HGNC Symbol;Acc:HGNC:3465]	-	1281	1122	1129	1911	1461	1527	25.5559	20.9635	20.5668	29.1426	25.3992	25.9196
ENSG00000197879	3464.32	3943.61	3889.24	4491.77	4151.65	4370.16	3765.72	4337.86	-0.204022	0.0791231	0.282321	MYO1C	17	1464186	1492812	-	8106	protein_coding	myosin IC [Source:HGNC Symbol;Acc:HGNC:7597]	-	3080	3734	3782	5255	4267	4592	25.7806	29.2716	28.9064	33.6232	31.1238	32.7033
ENSG00000014824	1086.54	1180.76	1163.07	1362.49	1309.61	1286.68	1143.46	1319.6	-0.206656	0.0792704	0.282529	SLC30A9	4	41990472	42090457	+	7225	protein_coding	solute carrier family 30 member 9 [Source:HGNC Symbol;Acc:HGNC:1329]	-	966	1118	1131	1594	1346	1352	9.07168	9.83291	9.69848	11.4426	11.015	10.8028
ENSG00000115616	5.6239	6.33681	2.05671	18.8047	12.6486	5.71014	4.67247	12.3878	-1.41721	0.0793415	0.282726	SLC9A2	2	102619707	102711318	+	5984	protein_coding	solute carrier family 9 member A2 [Source:HGNC Symbol;Acc:HGNC:11072]	-	5	6	2	22	13	6	0.0566927	0.0637144	0.020707	0.19068	0.128448	0.0578836
ENSG00000255201	0	2.11227	1.02836	4.2738	4.86483	6.66183	1.04688	5.26682	-2.31101	0.0794773	0.283096	AC087623.1	8	38421889	38426096	+	534	antisense	novel transcript	-	0	2	1	5	5	7	0	0.237994	0.116021	0.485626	0.553612	0.756751
ENSG00000154429	800.843	954.746	862.791	1095.8	1007.99	982.144	872.794	1028.65	-0.237059	0.0794755	0.283096	CCSAP	1	229321005	229343294	-	6263	protein_coding	centriole, cilia and spindle associated protein [Source:HGNC Symbol;Acc:HGNC:29578]	-	712	904	839	1282	1036	1032	7.71341	9.172	8.29963	10.6164	9.78035	9.51247
ENSG00000100360	0	1.05614	4.11343	6.83809	4.86483	9.5169	1.72319	7.07327	-2.0132	0.0796597	0.283689	IFT27	22	36758202	36776256	-	8009	protein_coding	intraflagellar transport 27 [Source:HGNC Symbol;Acc:HGNC:18626]	-	0	1	4	8	5	10	0	0.00793414	0.0309429	0.0518066	0.0369121	0.0720805
ENSG00000143512	8.99824	6.33681	1.02836	14.5309	9.72967	17.1304	5.45447	13.797	-1.35202	0.0797466	0.283772	HHIPL2	1	222522258	222548103	-	3289	protein_coding	HHIP like 2 [Source:HGNC Symbol;Acc:HGNC:25842]	-	8	6	1	17	10	18	0.165035	0.115922	0.0188372	0.268076	0.179768	0.31594
ENSG00000007168	2215.82	2189.37	2244.9	2825.84	2544.31	2350.67	2216.7	2573.61	-0.215542	0.0797334	0.283772	PAFAH1B1	17	2593210	2685615	+	8127	protein_coding	platelet activating factor acetylhydrolase 1b regulatory subunit 1 [Source:HGNC Symbol;Acc:HGNC:8574]	-	1970	2073	2183	3306	2615	2470	16.4469	16.2087	16.6419	21.0982	19.0247	17.5454
ENSG00000077721	2711.84	2882.19	2781.7	3329.29	3285.71	2992.11	2791.91	3202.37	-0.197906	0.0797156	0.283772	UBE2A	X	119574467	119591083	+	5276	protein_coding	ubiquitin conjugating enzyme E2 A [Source:HGNC Symbol;Acc:HGNC:12472]	-	2411	2729	2705	3895	3377	3144	31.0057	32.8683	31.7645	38.2892	37.8445	34.4012
ENSG00000073578	4871.42	4730.43	4480.55	5596.97	5205.37	5260.94	4694.13	5354.43	-0.189973	0.0797096	0.283772	SDHA	5	218241	256700	+	8383	protein_coding	succinate dehydrogenase complex flavoprotein subunit A [Source:HGNC Symbol;Acc:HGNC:10680]	-	4331	4479	4357	6548	5350	5528	35.054	33.9516	32.2008	40.5119	37.7339	38.0684
ENSG00000130147	1272.13	1342.35	1252.54	1696.7	1498.37	1359.96	1289	1518.34	-0.236524	0.0798795	0.284018	SH3BP4	2	234951973	235055714	+	7129	protein_coding	SH3 domain binding protein 4 [Source:HGNC Symbol;Acc:HGNC:10826]	-	1131	1271	1218	1985	1540	1429	10.7642	11.3291	10.5852	14.4413	12.7723	11.5718
ENSG00000183856	1795.15	1545.13	1255.62	1936.89	2205.72	1582.66	1531.97	1908.42	-0.317198	0.0799064	0.284057	IQGAP3	1	156525405	156572604	-	6742	protein_coding	IQ motif containing GTPase activating protein 3 [Source:HGNC Symbol;Acc:HGNC:20669]	-	1596	1463	1221	2266	2267	1663	16.0617	13.789	11.2203	17.4319	19.8811	14.2397
ENSG00000099385	435.29	408.724	469.959	580.383	496.213	500.589	437.991	525.728	-0.263899	0.0799254	0.284068	BCL7C	16	30833626	30894960	-	4398	protein_coding	BCL tumor suppressor 7C [Source:HGNC Symbol;Acc:HGNC:1006]	-	387	387	457	679	510	526	5.97041	5.59157	6.43784	8.00734	6.85633	6.90441
ENSG00000176148	264.323	226.013	228.295	380.369	307.457	238.874	239.544	308.9	-0.368495	0.07996	0.284134	TCP11L1	11	33039417	33105943	+	5370	protein_coding	t-complex 11 like 1 [Source:HGNC Symbol;Acc:HGNC:25655]	-	235	214	222	445	316	251	2.96922	2.53231	2.56128	4.29793	3.47928	2.69833
ENSG00000099814	1506.08	1358.19	1449.98	1646.27	1625.83	1691.15	1438.08	1654.42	-0.202274	0.0800974	0.284508	CEP170B	14	104865280	104896770	+	7199	protein_coding	centrosomal protein 170B [Source:HGNC Symbol;Acc:HGNC:20362]	-	1339	1286	1410	1926	1671	1777	12.6199	11.3513	12.1346	13.8758	13.724	14.2499
ENSG00000279386	3.37434	3.16841	5.14178	9.40237	6.81077	15.227	3.89484	10.4801	-1.42377	0.0803301	0.284902	AC021106.3	4	37866561	37867091	-	531	TEC	TEC	-	3	3	5	11	7	16	0.383332	0.359009	0.583384	1.07441	0.779436	1.73949
ENSG00000144227	2.24956	4.22454	2.05671	11.1119	11.6756	3.80676	2.8436	8.86475	-1.64097	0.0805146	0.285108	NXPH2	2	138670772	138780348	-	1052	protein_coding	neurexophilin 2 [Source:HGNC Symbol;Acc:HGNC:8076]	-	2	4	2	13	12	4	0.128992	0.241614	0.117786	0.640916	0.674439	0.219503
ENSG00000153956	846.959	961.083	926.549	1079.56	1166.59	978.337	911.53	1074.83	-0.23749	0.0807141	0.285731	CACNA2D1	7	81946444	82443798	-	9010	protein_coding	calcium voltage-gated channel auxiliary subunit alpha2delta 1 [Source:HGNC Symbol;Acc:HGNC:1399]	-	753	910	901	1263	1199	1028	5.67047	6.41793	6.19554	7.2703	7.86812	6.58665
ENSG00000148400	4253.92	4348.11	4445.59	4372.96	5924.39	5204.79	4349.2	5167.38	-0.248551	0.0807768	0.285839	NOTCH1	9	136494433	136545786	-	10377	protein_coding	notch 1 [Source:HGNC Symbol;Acc:HGNC:7881]	-	3782	4117	4323	5116	6089	5469	24.7285	25.2108	25.8103	25.5701	34.6937	30.4251
ENSG00000214708	5.6239	0	3.08507	2.56428	17.5134	11.4203	2.90299	10.4993	-1.85946	0.0809395	0.286245	AC116407.1	17	32141226	32143135	-	1599	antisense	uncharacterized LOC105371730 [Source:NCBI gene;Acc:105371730]	-	5	0	3	3	18	12	0.212163	0	0.116239	0.0973075	0.665581	0.43324
ENSG00000167554	6.74868	17.9543	15.4253	21.369	22.3782	32.3574	13.3761	25.3682	-0.915824	0.0809398	0.286245	ZNF610	19	52336245	52367778	+	3546	protein_coding	zinc finger protein 610 [Source:HGNC Symbol;Acc:HGNC:26687]	zf-C2H2	6	17	15	25	23	34	0.114805	0.304641	0.262079	0.365658	0.383501	0.553524
ENSG00000128254	1.12478	1.05614	0	6.83809	4.86483	1.90338	0.726972	4.53543	-2.66511	0.0809926	0.286375	C22orf24	22	31933521	31945518	-	1754	processed_transcript	chromosome 22 open reading frame 24 [Source:HGNC Symbol;Acc:HGNC:23051]	-	1	1	0	8	5	2	0.0386829	0.0362283	0	0.236556	0.168546	0.0658258
ENSG00000130592	42.7416	32.7402	30.8507	33.3357	53.5132	87.5554	35.4442	58.1348	-0.712809	0.0814261	0.287668	LSP1	11	1852970	1892267	+	5399	protein_coding	lymphocyte specific protein 1 [Source:HGNC Symbol;Acc:HGNC:6707]	-	38	31	30	39	55	92	0.47755	0.36486	0.34426	0.374649	0.602319	0.983718
ENSG00000136770	641.124	600.941	544.001	811.168	745.293	611.936	595.355	722.799	-0.280576	0.0814408	0.287668	DNAJC1	10	21756537	22003769	-	2501	protein_coding	DnaJ heat shock protein family (Hsp40) member C1 [Source:HGNC Symbol;Acc:HGNC:20090]	MYB	570	569	529	949	766	643	15.4636	14.4569	13.1045	19.68	18.1089	14.842
ENSG00000109927	3.37434	0	3.08507	5.98333	5.8378	11.4203	2.15314	7.74713	-1.85131	0.0816044	0.28781	TECTA	11	121101173	121191493	+	8383	protein_coding	tectorin alpha [Source:HGNC Symbol;Acc:HGNC:11720]	-	3	0	3	7	6	12	0.0242812	0	0.0221718	0.0433084	0.0423183	0.0826376
ENSG00000125995	464.534	567.145	476.129	649.618	545.834	624.308	502.603	606.587	-0.271513	0.0815584	0.28781	ROMO1	20	35699272	35700984	+	702	protein_coding	reactive oxygen species modulator 1 [Source:HGNC Symbol;Acc:HGNC:16185]	-	413	537	463	760	561	656	39.9173	48.6088	40.8623	56.15	47.2501	53.9464
ENSG00000142676	8704.67	8051.97	7227.29	10618.7	9194.54	8521.43	7994.65	9444.89	-0.240584	0.0819108	0.288705	RPL11	1	23691742	23696835	+	2659	protein_coding	ribosomal protein L11 [Source:HGNC Symbol;Acc:HGNC:10301]	-	7739	7624	7028	12423	9450	8954	197.476	182.198	163.754	242.316	210.131	194.399
ENSG00000183778	35.993	23.235	37.0208	37.6095	50.5943	62.8115	32.0829	50.3384	-0.647831	0.0821564	0.289431	B3GALT5	21	39556442	39673137	+	14319	protein_coding	beta-1,3-galactosyltransferase 5 [Source:HGNC Symbol;Acc:HGNC:920]	-	32	22	36	44	52	66	0.15163	0.0976311	0.155765	0.159373	0.214718	0.266089
ENSG00000138336	119.227	177.431	237.55	237.624	230.593	253.149	178.069	240.455	-0.431426	0.0821654	0.289431	TET1	10	68560656	68694482	+	9288	protein_coding	tet methylcytosine dioxygenase 1 [Source:HGNC Symbol;Acc:HGNC:29484]	-	106	168	231	278	237	266	0.774341	1.14938	1.54088	1.55237	1.5087	1.65331
ENSG00000231584	5.6239	11.6175	6.17014	10.2571	16.5404	24.7439	7.80384	17.1805	-1.13212	0.0823537	0.289979	FAHD2CP	2	96010551	96023380	+	2140	transcribed_unprocessed_pseudogene	fumarylacetoacetate hydrolase domain containing 2C, pseudogene [Source:HGNC Symbol;Acc:HGNC:44135]	-	5	11	6	12	17	26	0.158528	0.326631	0.173707	0.290831	0.469691	0.701384
ENSG00000017483	2.24956	1.05614	2.05671	10.2571	3.89187	5.71014	1.78747	6.61971	-1.89921	0.0824209	0.290101	SLC38A5	X	48458537	48470256	-	4014	protein_coding	solute carrier family 38 member 5 [Source:HGNC Symbol;Acc:HGNC:18070]	-	2	1	2	12	4	6	0.0338066	0.0158307	0.0308697	0.155052	0.0589196	0.0862919
ENSG00000154957	67.4868	46.4699	45.2477	77.7832	73.9455	73.2801	53.0681	75.0029	-0.502738	0.0825073	0.290291	ZNF18	17	11977439	11997510	-	3012	protein_coding	zinc finger protein 18 [Source:HGNC Symbol;Acc:HGNC:12969]	zf-C2H2	60	44	44	91	76	77	1.35159	0.928273	0.905059	1.56697	1.49189	1.47581
ENSG00000117569	260.949	305.223	316.734	314.552	396.97	378.772	294.302	363.432	-0.302737	0.0826044	0.29046	PTBP2	1	96721665	96823738	+	12937	protein_coding	polypyrimidine tract binding protein 2 [Source:HGNC Symbol;Acc:HGNC:17662]	-	232	289	308	368	408	398	1.21675	1.41952	1.47501	1.47533	1.86468	1.77601
ENSG00000266173	60.7381	63.3681	85.3536	94.0237	80.7562	118.01	69.8199	97.5965	-0.481415	0.0826731	0.290645	STRADA	17	63682336	63741986	-	10860	protein_coding	STE20-related kinase adaptor alpha [Source:HGNC Symbol;Acc:HGNC:30172]	-	54	60	83	110	83	124	0.337375	0.351075	0.473508	0.525335	0.451882	0.659155
ENSG00000184669	4.49912	2.11227	3.08507	3.41904	15.5675	10.4686	3.23215	9.81837	-1.60107	0.0827233	0.290764	OR7E14P	11	17013998	17053024	+	1809	transcribed_unprocessed_pseudogene	olfactory receptor family 7 subfamily E member 14 pseudogene [Source:HGNC Symbol;Acc:HGNC:8385]	-	4	2	3	4	16	11	0.150027	0.0702538	0.102745	0.114682	0.522948	0.351035
ENSG00000160336	213.708	250.304	283.826	264.976	334.701	343.56	249.28	314.412	-0.332941	0.082823	0.290999	ZNF761	19	53431993	53458261	+	4714	protein_coding	zinc finger protein 761 [Source:HGNC Symbol;Acc:HGNC:23179]	-	190	237	276	310	344	361	2.73472	3.19475	3.62743	3.41072	4.31465	4.42093
ENSG00000166396	8.99824	1.05614	6.17014	50.4309	7.78373	0.95169	5.40817	19.7221	-1.87579	0.0829021	0.291101	SERPINB7	18	63752935	63805376	+	2637	protein_coding	serpin family B member 7 [Source:HGNC Symbol;Acc:HGNC:13902]	-	8	1	6	59	8	1	0.205839	0.0240973	0.140968	1.16042	0.179373	0.021892
ENSG00000116514	254.2	252.416	232.409	294.893	288.971	311.203	246.342	298.355	-0.276715	0.0829074	0.291101	RNF19B	1	32936445	32964685	-	2610	protein_coding	ring finger protein 19B [Source:HGNC Symbol;Acc:HGNC:26886]	-	226	239	226	345	297	327	5.87512	5.81883	5.36472	6.8557	6.72811	7.23275
ENSG00000101577	2043.72	2243.23	2397.1	2292.47	2748.63	2876.01	2228.02	2639.04	-0.243958	0.0829142	0.291101	LPIN2	18	2916994	3013315	-	6800	protein_coding	lipin 2 [Source:HGNC Symbol;Acc:HGNC:14450]	-	1817	2124	2331	2682	2825	3022	18.1299	19.8483	21.2379	20.4561	24.5633	25.6556
ENSG00000139168	514.024	513.282	541.944	595.768	634.374	608.13	523.083	612.757	-0.227895	0.0829336	0.291101	ZCRB1	12	42312078	42326118	-	2446	protein_coding	zinc finger CCHC-type and RNA binding motif containing 1 [Source:HGNC Symbol;Acc:HGNC:29620]	-	457	486	527	697	652	639	12.6768	12.6258	13.3485	14.7792	15.7604	15.0814
ENSG00000213445	174.341	211.227	223.153	235.914	241.296	288.362	202.907	255.191	-0.329197	0.0831841	0.291693	SIPA1	11	65638097	65650930	+	4668	protein_coding	signal-induced proliferation-associated 1 [Source:HGNC Symbol;Acc:HGNC:10885]	-	155	200	217	276	248	303	2.25294	2.72256	2.8801	3.06656	3.14122	3.74721
ENSG00000046651	350.931	423.51	443.222	442.766	499.132	546.27	405.888	496.056	-0.288208	0.0831614	0.291693	OFD1	X	13734745	13769353	+	5172	protein_coding	OFD1, centriole and centriolar satellite protein [Source:HGNC Symbol;Acc:HGNC:2567]	-	312	401	431	518	513	574	4.09303	4.92679	5.16295	5.19451	5.86456	6.40692
ENSG00000102054	4654.34	4773.73	4506.26	5695.27	5146.99	5090.59	4644.78	5310.95	-0.19345	0.0831686	0.291693	RBBP7	X	16839283	16870414	-	7392	protein_coding	RB binding protein 7, chromatin remodeling factor [Source:HGNC Symbol;Acc:HGNC:9890]	-	4138	4520	4382	6663	5290	5349	37.9819	38.8557	36.7273	46.75	42.3127	41.7741
ENSG00000165029	1094.41	644.242	670.488	659.021	1970.26	1940.5	803.047	1523.26	-0.923596	0.0832445	0.291787	ABCA1	9	104781002	104928237	-	11350	protein_coding	ATP binding cassette subfamily A member 1 [Source:HGNC Symbol;Acc:HGNC:29]	-	973	610	652	771	2025	2039	5.81655	3.41517	3.55902	3.52316	10.5489	10.3709
ENSG00000258655	37.1177	38.0209	39.0775	49.5761	64.2158	53.2946	38.072	55.6955	-0.546601	0.0832619	0.291787	ARHGAP5-AS1	14	32074946	32076793	-	1848	antisense	ARHGAP5 antisense RNA 1 (head to head) [Source:HGNC Symbol;Acc:HGNC:20279]	-	33	36	38	58	66	56	1.2116	1.23788	1.27397	1.62779	2.11163	1.74937
ENSG00000136153	863.831	984.318	926.549	1229.15	1133.51	951.69	924.899	1104.78	-0.256532	0.0833041	0.291787	LMO7	13	75620434	75859870	+	14367	protein_coding	LIM domain 7 [Source:HGNC Symbol;Acc:HGNC:6646]	-	768	932	901	1438	1165	1000	3.62697	4.12219	3.88542	5.19118	4.79443	4.01818
ENSG00000227959	5.6239	5.28068	8.22685	15.3857	16.5404	10.4686	6.37714	14.1316	-1.14528	0.0834619	0.292132	AL451042.2	1	16155211	16157329	+	904	antisense	novel transcript	-	5	5	8	18	17	11	0.375276	0.351463	0.548278	1.03271	1.11188	0.702458
ENSG00000250903	25.8699	24.2911	26.7373	32.4809	40.8646	47.5845	25.6328	40.31	-0.650546	0.0834897	0.292132	GMDS-DT	6	2245748	2482022	+	13177	lincRNA	GMDS divergent transcript [Source:HGNC Symbol;Acc:HGNC:48993]	-	23	23	26	38	42	50	0.11843	0.110915	0.122246	0.149569	0.188456	0.219053
ENSG00000203880	877.328	893.49	911.124	923.142	1085.83	1164.87	893.981	1057.95	-0.242462	0.0834879	0.292132	PCMTD2	20	64255695	64287821	+	5997	protein_coding	protein-L-isoaspartate (D-aspartate) O-methyltransferase domain containing 2 [Source:HGNC Symbol;Acc:HGNC:15882]	-	780	846	886	1080	1116	1224	8.82489	8.96426	9.15332	9.34035	11.0029	11.7827
ENSG00000255867	4.49912	9.50522	5.14178	12.8214	10.7026	19.9855	6.38204	14.5032	-1.1808	0.0835746	0.292371	DENND5B-AS1	12	31589923	31615666	+	1308	antisense	DENND5B antisense RNA 1 [Source:HGNC Symbol;Acc:HGNC:42517]	-	4	9	5	15	11	21	0.207492	0.437233	0.236833	0.594781	0.497235	0.926846
ENSG00000167543	149.596	180.599	178.934	208.562	199.458	230.309	169.71	212.776	-0.325184	0.0836152	0.292404	TP53I13	17	29566052	29573157	+	4570	protein_coding	tumor protein p53 inducible protein 13 [Source:HGNC Symbol;Acc:HGNC:25102]	-	133	171	174	244	205	242	1.97462	2.37771	2.35891	2.76915	2.65225	3.057
ENSG00000110080	681.617	626.288	674.602	832.537	784.211	714.719	660.836	777.156	-0.234318	0.0836167	0.292404	ST3GAL4	11	126355640	126440344	+	4465	protein_coding	ST3 beta-galactoside alpha-2,3-sialyltransferase 4 [Source:HGNC Symbol;Acc:HGNC:10864]	-	606	593	656	974	806	751	9.20873	8.4394	9.10252	11.3139	10.6731	9.70989
ENSG00000134574	130.474	120.399	159.395	199.159	161.512	168.449	136.756	176.374	-0.367473	0.0836994	0.292594	DDB2	11	47214465	47239240	+	4897	protein_coding	damage specific DNA binding protein 2 [Source:HGNC Symbol;Acc:HGNC:2718]	-	116	114	155	233	166	177	1.60722	1.47929	1.96101	2.46774	2.00426	2.0866
ENSG00000251602	34.8682	17.9543	20.5671	54.7047	33.0809	34.2608	24.4632	40.6821	-0.742003	0.0838726	0.293126	AL928654.1	14	105416884	105419739	-	2279	antisense	uncharacterized LOC100507437 [Source:NCBI gene;Acc:100507437]	-	31	17	20	64	34	36	0.922924	0.474005	0.543707	1.4565	0.882087	0.911915
ENSG00000226107	2.24956	2.11227	5.14178	11.9667	8.7567	6.66183	3.16787	9.12839	-1.52228	0.0840772	0.293726	AC004383.1	X	134522702	134522990	+	289	processed_pseudogene	ribosomal protein L36a (RPL36A) pseudogene	-	2	2	5	14	9	7	0.469549	0.439754	1.07189	2.51249	1.84129	1.39829
ENSG00000123427	178.84	138.354	148.083	167.533	186.81	260.763	155.092	205.035	-0.402658	0.0840686	0.293726	EEF1AKMT3	12	57771492	57782541	+	3172	protein_coding	EEF1A lysine methyltransferase 3 [Source:HGNC Symbol;Acc:HGNC:24936]	-	159	131	144	196	192	274	3.40105	2.62432	2.8126	3.20477	3.57886	4.9867
ENSG00000272084	5.6239	7.39295	4.11343	10.2571	6.81077	25.6956	5.71009	14.2545	-1.31949	0.0842453	0.29414	AL137127.1	1	19072110	19075511	-	3402	3prime_overlapping_ncRNA	novel transcript	-	5	7	4	12	7	27	0.0997205	0.13075	0.0728458	0.182945	0.121658	0.458169
ENSG00000232160	5.6239	3.16841	4.11343	8.54761	9.72967	14.2753	4.30191	10.8509	-1.33719	0.0843019	0.29424	RAP2C-AS1	X	132217147	132432862	+	3536	antisense	RAP2C antisense RNA 1 [Source:HGNC Symbol;Acc:HGNC:40957]	-	5	3	4	10	10	15	0.0959415	0.0539122	0.0700853	0.146677	0.167211	0.244892
ENSG00000261326	77.6098	107.726	105.921	91.4594	142.053	180.821	97.0854	138.111	-0.505285	0.0843147	0.29424	LINC01355	1	23281308	23286752	-	5445	lincRNA	long intergenic non-protein coding RNA 1355 [Source:HGNC Symbol;Acc:HGNC:50584]	-	69	102	103	107	146	190	0.859805	1.19037	1.17198	1.0192	1.58537	2.01443
ENSG00000143224	246.327	186.936	242.692	276.088	245.188	341.657	225.318	287.644	-0.352565	0.0843233	0.29424	PPOX	1	161166410	161178013	+	4607	protein_coding	protoporphyrinogen oxidase [Source:HGNC Symbol;Acc:HGNC:9280]	-	219	177	236	323	252	359	3.22533	2.44137	3.17375	3.63628	3.23414	4.49855
ENSG00000116251	1654.55	1500.77	1561.05	2110.4	1799.02	1658.79	1572.12	1856.07	-0.239884	0.0843565	0.294298	RPL22	1	6185020	6209389	-	4682	protein_coding	ribosomal protein L22 [Source:HGNC Symbol;Acc:HGNC:10315]	-	1471	1421	1518	2469	1849	1743	21.3172	19.2859	20.0872	27.3504	23.3498	21.4913
ENSG00000274191	1.12478	2.11227	1.02836	7.69285	3.89187	5.71014	1.4218	5.76495	-2.02271	0.0844051	0.29441	AC026333.4	12	122634130	122634673	+	544	lincRNA	novel transcript	-	1	2	1	9	4	6	0.124724	0.23362	0.113889	0.858059	0.434748	0.63672
ENSG00000253476	6.74868	5.28068	9.25521	15.3857	20.4323	10.4686	7.09485	15.4289	-1.11761	0.084434	0.294441	AC091185.1	8	25425521	25426580	-	528	lincRNA	novel transcript	-	6	5	9	18	21	11	0.771021	0.601747	1.05606	1.76812	2.35159	1.20269
ENSG00000135124	160.844	186.936	148.083	172.662	232.539	233.164	165.288	212.788	-0.363042	0.084447	0.294441	P2RX4	12	121209857	121234106	+	8159	protein_coding	purinergic receptor P2X 4 [Source:HGNC Symbol;Acc:HGNC:8535]	-	143	177	144	202	239	245	1.18918	1.37852	1.09346	1.28407	1.73196	1.73351
ENSG00000280132	5.6239	5.28068	10.2836	18.8047	18.4864	9.5169	7.06271	15.6027	-1.14034	0.0845861	0.294868	AC026471.6	16	31470204	31472108	-	1905	TEC	novel transcript	-	5	5	10	22	19	10	0.178084	0.166784	0.325225	0.598965	0.589706	0.303041
ENSG00000157379	148.471	134.129	152.197	130.778	203.35	263.618	144.932	199.249	-0.45755	0.0846961	0.295078	DHRS1	14	24290598	24299833	-	5002	protein_coding	dehydrogenase/reductase 1 [Source:HGNC Symbol;Acc:HGNC:16445]	-	132	127	148	153	209	277	1.79052	1.61339	1.83315	1.58643	2.47047	3.19692
ENSG00000135477	227.206	114.063	91.5237	388.061	184.864	128.478	144.264	233.801	-0.699151	0.0847532	0.295162	KRT87P	12	52250466	52258867	-	1778	transcribed_unprocessed_pseudogene	keratin 87 pseudogene [Source:HGNC Symbol;Acc:HGNC:30198]	-	202	108	89	454	190	135	7.70847	3.85985	3.10125	13.2433	6.31828	4.38327
ENSG00000167306	26.9947	13.7298	19.5388	41.8833	27.2431	32.3574	20.0877	33.8279	-0.758747	0.0849071	0.295582	MYO5B	18	49822813	50195093	-	10488	protein_coding	myosin VB [Source:HGNC Symbol;Acc:HGNC:7603]	-	24	13	19	49	28	34	0.155263	0.0787642	0.112238	0.242313	0.157849	0.187147
ENSG00000239332	22.4956	13.7298	11.3119	34.1904	21.4053	28.5507	15.8458	28.0488	-0.832827	0.0849716	0.295691	LINC01119	2	46816697	46859007	+	2830	lincRNA	long intergenic non-protein coding RNA 1119 [Source:HGNC Symbol;Acc:HGNC:49262]	-	20	13	11	40	22	30	0.479504	0.291901	0.240816	0.733073	0.459635	0.611971
ENSG00000107679	511.775	629.457	664.318	809.459	660.644	720.429	601.85	730.177	-0.27874	0.0850884	0.295924	PLEKHA1	10	122374696	122442602	+	23986	protein_coding	pleckstrin homology domain containing A1 [Source:HGNC Symbol;Acc:HGNC:14335]	-	455	596	646	947	679	757	1.28707	1.57894	1.66861	2.0477	1.67374	1.82194
ENSG00000128581	497.153	513.282	455.562	547.902	593.51	588.144	488.665	576.519	-0.238398	0.085207	0.296279	IFT22	7	101313367	101321823	-	4132	protein_coding	intraflagellar transport 22 [Source:HGNC Symbol;Acc:HGNC:21895]	-	442	486	443	641	610	618	7.25789	7.47402	6.64236	8.04584	8.72864	8.63424
ENSG00000164751	256.45	226.013	199.501	288.909	282.16	268.376	227.321	279.815	-0.301113	0.0855232	0.297146	PEX2	8	76980258	77001044	-	4969	protein_coding	peroxisomal biogenesis factor 2 [Source:HGNC Symbol;Acc:HGNC:9717]	-	228	214	194	338	290	282	3.11325	2.73667	2.41887	3.52794	3.45069	3.27624
ENSG00000173960	472.408	467.868	503.895	570.98	577.942	546.27	481.39	565.064	-0.231051	0.0856077	0.297382	UBXN2A	2	23927285	24004909	+	6882	protein_coding	UBX domain protein 2A [Source:HGNC Symbol;Acc:HGNC:27265]	-	420	443	490	668	594	574	4.14079	4.09041	4.41124	5.03426	5.10327	4.81497
ENSG00000276291	147.346	167.925	188.189	180.355	214.053	253.149	167.82	215.852	-0.360957	0.0858892	0.298156	FRG1HP	9	40992249	41218410	+	1699	transcribed_unprocessed_pseudogene	FSHD region gene 1 family member H, pseudogene [Source:HGNC Symbol;Acc:HGNC:51767]	-	131	159	183	211	220	266	5.2315	5.94678	6.67324	6.44114	7.65607	9.03825
ENSG00000134444	807.592	777.315	815.487	948.785	955.453	876.506	800.131	926.915	-0.212284	0.0861265	0.298776	RELCH	18	62187255	62310217	+	10690	protein_coding	RAB11 binding and LisH domain, coiled-coil and HEAT repeat containing [Source:HGNC Symbol;Acc:HGNC:29289]	-	718	736	793	1110	982	921	4.55717	4.375	4.59594	5.38541	5.43139	4.97368
ENSG00000204060	31.4938	64.4242	55.5313	72.6547	52.5402	112.299	50.4831	79.1648	-0.64648	0.0864331	0.299548	FOXO6	1	41361922	41383590	+	2398	protein_coding	forkhead box O6 [Source:HGNC Symbol;Acc:HGNC:24814]	Fork	28	61	54	85	54	118	0.792241	1.61644	1.39516	1.83841	1.33144	2.84072
ENSG00000160781	84.3585	142.578	170.707	121.376	215.999	244.584	132.548	193.986	-0.546502	0.0863941	0.299548	PAQR6	1	156243321	156248117	-	2439	protein_coding	progestin and adipoQ receptor family member 6 [Source:HGNC Symbol;Acc:HGNC:30132]	-	75	135	166	142	222	257	2.0864	3.51722	4.21673	3.0196	5.38168	6.08299
ENSG00000230212	1.12478	3.16841	1.02836	4.2738	6.81077	8.56521	1.77385	6.54993	-1.87745	0.0866703	0.300195	AP000688.1	21	36069642	36126640	-	1293	sense_intronic	uncharacterized LOC100133286 [Source:NCBI gene;Acc:100133286]	-	1	3	1	5	7	9	0.0524747	0.147435	0.047916	0.20056	0.320093	0.401828
ENSG00000112655	1805.27	1838.73	1880.86	2048.86	2086.04	2150.82	1841.62	2095.24	-0.186023	0.0866925	0.300206	PTK7	6	43076268	43161719	+	9024	protein_coding	protein tyrosine kinase 7 (inactive) [Source:HGNC Symbol;Acc:HGNC:9618]	-	1605	1741	1829	2397	2144	2260	12.0677	12.2596	12.5572	13.7766	14.0476	14.4579
ENSG00000277449	8.99824	11.6175	11.3119	19.6595	23.3512	17.1304	10.6425	20.047	-0.910436	0.0868376	0.300441	CEBPB-AS1	20	50184598	50191498	-	2648	antisense	CEBPB antisense RNA 1 [Source:HGNC Symbol;Acc:HGNC:51226]	-	8	11	11	23	24	18	0.204984	0.263969	0.257368	0.450488	0.535883	0.392419
ENSG00000215859	8.99824	1.05614	4.11343	14.5309	5.8378	18.0821	4.7226	12.8169	-1.45365	0.0869859	0.300762	PDZK1P1	1	147993862	148014956	-	3674	transcribed_unprocessed_pseudogene	PDZ domain containing 1 pseudogene 1 [Source:HGNC Symbol;Acc:HGNC:31974]	-	8	1	4	17	6	19	0.14774	0.0172957	0.0674528	0.239985	0.0965582	0.298545
ENSG00000047936	1.12478	5.28068	2.05671	18.8047	8.7567	1.90338	2.82072	9.82161	-1.80074	0.0870907	0.301008	ROS1	6	117288300	117425855	-	7856	protein_coding	ROS proto-oncogene 1, receptor tyrosine kinase [Source:HGNC Symbol;Acc:HGNC:10261]	-	1	5	2	22	9	2	0.00863669	0.0404433	0.0157728	0.145243	0.0677357	0.0146969
ENSG00000197045	1420.6	1565.19	1564.13	1780.47	1800.96	1657.84	1516.64	1746.42	-0.203398	0.0872419	0.301472	GMFB	14	54474484	54489196	-	7966	protein_coding	glia maturation factor beta [Source:HGNC Symbol;Acc:HGNC:4373]	-	1263	1482	1521	2083	1851	1742	10.7575	11.8219	11.8295	13.562	13.7386	12.6242
ENSG00000147614	2.24956	5.28068	9.25521	11.9667	9.72967	19.0338	5.59515	13.5767	-1.26733	0.0874508	0.301959	ATP6V0D2	8	85987323	86154228	+	3010	protein_coding	ATPase H+ transporting V0 subunit d2 [Source:HGNC Symbol;Acc:HGNC:18266]	-	2	5	9	14	10	20	0.0450829	0.105556	0.185249	0.241232	0.196431	0.383583
ENSG00000088035	465.659	416.117	334.216	553.885	476.754	466.328	405.331	498.989	-0.301205	0.0874435	0.301959	ALG6	1	63367575	63438562	+	5496	protein_coding	ALG6, alpha-1,3-glucosyltransferase [Source:HGNC Symbol;Acc:HGNC:23157]	-	414	394	325	648	490	490	5.11096	4.55541	3.66366	6.11508	5.2714	5.1469
ENSG00000138617	96.7311	175.318	115.176	174.371	170.269	176.063	129.075	173.568	-0.426213	0.0876763	0.302504	PARP16	15	65234460	65300618	-	3715	protein_coding	poly(ADP-ribose) polymerase family member 16 [Source:HGNC Symbol;Acc:HGNC:26040]	-	86	166	112	204	175	185	1.57068	2.83941	1.86783	2.84803	2.7852	2.87481
ENSG00000131196	170.967	253.472	214.927	205.143	310.376	334.043	213.122	283.187	-0.408125	0.0877827	0.302754	NFATC1	18	79395856	79529325	+	9068	protein_coding	nuclear factor of activated T cells 1 [Source:HGNC Symbol;Acc:HGNC:7775]	RHD	152	240	209	240	319	351	1.13731	1.68181	1.42795	1.37269	2.07997	2.23456
ENSG00000284879	2.24956	2.11227	5.14178	1.70952	19.4593	10.4686	3.16787	10.5458	-1.72102	0.0879172	0.302996	AC133644.3	2	87455476	87767359	+	3849	processed_transcript	novel transcript	-	2	2	5	2	20	11	0.0352558	0.0330187	0.0804825	0.0269498	0.307227	0.164984
ENSG00000185065	5.6239	1.05614	4.11343	8.54761	18.4864	4.75845	3.59782	10.5975	-1.56181	0.0879303	0.302996	AC000068.1	22	19447893	19450105	+	2097	antisense	novel transcript, antisense to C22orf39	-	5	1	4	10	19	5	0.161778	0.0303026	0.118179	0.247329	0.535713	0.137647
ENSG00000237289	12.3726	12.6736	13.3686	29.9166	20.4323	19.0338	12.8049	23.1276	-0.856312	0.0879045	0.302996	CKMT1B	15	43593054	43604901	+	3470	protein_coding	creatine kinase, mitochondrial 1B [Source:HGNC Symbol;Acc:HGNC:1995]	-	11	12	13	35	21	20	0.215086	0.21975	0.23211	0.523133	0.357822	0.332733
ENSG00000264745	2.24956	0	1.02836	3.41904	3.89187	8.56521	1.09264	5.29204	-2.29213	0.0880703	0.303393	TTC39C-AS1	18	23994213	24015339	-	817	antisense	TTC39C antisense RNA 1 [Source:HGNC Symbol;Acc:HGNC:51321]	-	2	0	1	4	4	9	0.166095	0	0.0758328	0.253929	0.289477	0.63594
ENSG00000165572	376.801	496.384	456.59	534.226	559.456	512.009	443.258	535.23	-0.271308	0.0881921	0.303519	KBTBD6	13	41127569	41132746	-	5178	protein_coding	kelch repeat and BTB domain containing 6 [Source:HGNC Symbol;Acc:HGNC:25340]	-	335	470	444	625	575	538	4.38967	5.76785	5.31251	6.26025	6.56572	5.99813
ENSG00000142700	706.362	637.906	619.071	725.692	819.238	761.352	654.446	768.761	-0.23231	0.0881505	0.303519	DMRTA2	1	50417550	50423500	-	3225	protein_coding	DMRT like family A2 [Source:HGNC Symbol;Acc:HGNC:13908]	DM	628	604	602	849	842	800	13.2123	11.9011	11.565	13.6537	15.4369	14.3204
ENSG00000103202	631.001	645.299	683.857	796.637	699.563	803.226	653.386	766.475	-0.230379	0.0882148	0.30353	NME4	16	396725	410367	+	3670	protein_coding	NME/NM23 nucleoside diphosphate kinase 4 [Source:HGNC Symbol;Acc:HGNC:7852]	-	561	611	665	932	719	844	10.3716	10.5792	11.2262	13.1711	11.5835	13.2762
ENSG00000162688	593.884	861.806	913.181	730.821	1151.02	1224.82	789.624	1035.55	-0.390444	0.0884263	0.30409	AGL	1	99850084	99924023	+	8434	protein_coding	amylo-alpha-1, 6-glucosidase, 4-alpha-glucanotransferase [Source:HGNC Symbol;Acc:HGNC:321]	-	528	816	888	855	1183	1287	4.24765	6.14801	6.52317	5.25782	8.29331	8.80929
ENSG00000122565	4718.45	5220.48	5321.75	5245.67	6497.47	6083.2	5086.89	5942.11	-0.224058	0.0885991	0.304508	CBX3	7	26201162	26213356	+	4641	protein_coding	chromobox 3 [Source:HGNC Symbol;Acc:HGNC:1553]	-	4195	4943	5175	6137	6678	6392	61.3295	67.6795	69.0841	68.5833	85.0769	79.5099
ENSG00000168781	321.687	387.602	332.159	396.609	418.376	437.777	347.149	417.587	-0.265898	0.0886239	0.304535	PPIP5K1	15	43533462	43590253	-	8075	protein_coding	diphosphoinositol pentakisphosphate kinase 1 [Source:HGNC Symbol;Acc:HGNC:29023]	-	286	367	323	464	430	460	2.4031	2.88803	2.47822	2.98022	3.14849	3.2886
ENSG00000183186	14.6221	16.8982	15.4253	27.3523	20.4323	33.3091	15.6485	27.0313	-0.788688	0.0887002	0.304586	C2CD4C	19	405438	409170	-	3129	protein_coding	C2 calcium dependent domain containing 4C [Source:HGNC Symbol;Acc:HGNC:29417]	-	13	16	15	32	21	35	0.281894	0.324932	0.297006	0.530418	0.396817	0.645741
ENSG00000129595	160.844	204.89	249.891	277.797	274.377	236.019	205.208	262.731	-0.355264	0.0886871	0.304586	EPB41L4A	5	112142441	112419316	-	8582	protein_coding	erythrocyte membrane protein band 4.1 like 4A [Source:HGNC Symbol;Acc:HGNC:13278]	-	143	194	243	325	282	248	1.13057	1.43645	1.75427	1.96412	1.94284	1.66824
ENSG00000228474	777.223	755.137	745.558	888.951	865.94	870.796	759.306	875.229	-0.205199	0.0887259	0.304591	OST4	2	27070472	27071773	-	719	protein_coding	oligosaccharyltransferase complex subunit 4, non-catalytic [Source:HGNC Symbol;Acc:HGNC:32483]	-	691	715	725	1040	890	915	65.2075	63.191	62.4724	75.0202	73.1877	73.4663
ENSG00000067560	8440.35	7861.87	7462.78	9183.55	9222.75	8674.65	7921.67	9026.98	-0.188489	0.0889572	0.305309	RHOA	3	49359145	49412998	-	2582	protein_coding	ras homolog family member A [Source:HGNC Symbol;Acc:HGNC:667]	-	7504	7444	7257	10744	9479	9115	197.19	183.201	174.133	215.816	217.062	203.796
ENSG00000271387	6.74868	4.22454	4.11343	8.54761	18.4864	9.5169	5.02888	12.1836	-1.27765	0.089037	0.305447	AL445228.2	1	184385753	184386704	-	952	lincRNA	novel transcript	-	6	4	4	10	19	10	0.427625	0.266994	0.260317	0.544799	1.18003	0.6064
ENSG00000014919	427.416	284.1	288.968	487.214	406.7	381.628	333.495	425.18	-0.352027	0.0893169	0.306325	COX15	10	99711844	99732100	-	4177	protein_coding	cytochrome c oxidase assembly homolog COX15 [Source:HGNC Symbol;Acc:HGNC:2263]	-	380	269	281	570	418	401	6.1726	4.09229	4.16794	7.07757	5.91682	5.54212
ENSG00000184307	66.362	95.0522	82.2685	90.6047	107.999	136.092	81.2276	111.565	-0.454895	0.0893377	0.306338	ZDHHC23	3	113947901	113965401	+	7138	protein_coding	zinc finger DHHC-type containing 23 [Source:HGNC Symbol;Acc:HGNC:28654]	-	59	90	80	106	111	143	0.560821	0.801206	0.694373	0.770199	0.91944	1.15653
ENSG00000233916	11.2478	3.16841	7.1985	11.9667	14.5945	20.9372	7.2049	15.8328	-1.14033	0.0893791	0.306402	ZDHHC20P1	6	29708125	29708547	-	423	processed_pseudogene	zinc finger DHHC-type containing 20 pseudogene 1 [Source:HGNC Symbol;Acc:HGNC:33456]	-	10	3	7	14	15	22	1.60401	0.45067	1.02527	1.71657	2.09666	3.00247
ENSG00000120370	330.685	386.545	421.626	448.749	457.294	463.473	379.619	456.506	-0.265138	0.0893908	0.306402	GORAB	1	170532129	170553446	+	3773	protein_coding	golgin, RAB6 interacting [Source:HGNC Symbol;Acc:HGNC:25676]	-	294	366	410	525	470	487	5.287	6.16414	6.7325	7.21682	7.36526	7.4514
ENSG00000210154	5.6239	9.50522	4.11343	31.6262	12.6486	4.75845	6.41418	16.3444	-1.35665	0.0894801	0.306531	MT-TD	MT	7518	7585	+	68	Mt_tRNA	mitochondrially encoded tRNA aspartic acid [Source:HGNC Symbol;Acc:HGNC:7478]	-	5	9	4	37	13	5	4.98896	8.4103	3.64443	28.2206	11.3035	4.2448
ENSG00000276710	40.4921	57.0313	66.8432	70.0904	70.0536	96.1207	54.7888	78.7549	-0.519751	0.089815	0.307383	CSPG4P10	15	82459472	82477258	+	7178	transcribed_unprocessed_pseudogene	chondroitin sulfate proteoglycan 4 pseudogene 10 [Source:HGNC Symbol;Acc:HGNC:48361]	-	36	54	65	82	72	101	0.340289	0.478045	0.561034	0.592494	0.59307	0.812295
ENSG00000129474	679.367	866.031	889.528	1341.97	1043.02	753.738	811.642	1046.24	-0.36644	0.0899034	0.307567	AJUBA	14	22971174	22982642	-	5979	protein_coding	ajuba LIM protein [Source:HGNC Symbol;Acc:HGNC:20250]	-	604	820	865	1570	1072	792	6.8542	8.71492	8.96327	13.619	10.6009	7.64703
ENSG00000103485	0	3.16841	1.02836	0.854761	5.8378	14.2753	1.39892	6.9893	-2.30287	0.0899962	0.307609	QPRT	16	29679008	29698699	+	3642	protein_coding	quinolinate phosphoribosyltransferase [Source:HGNC Symbol;Acc:HGNC:9755]	-	0	3	1	1	6	15	0	0.0523431	0.0170114	0.0142408	0.0974066	0.237765
ENSG00000154309	179.965	227.069	228.295	270.959	241.296	275.99	211.776	262.748	-0.310383	0.0900193	0.307609	DISP1	1	222872271	223005995	+	5382	protein_coding	dispatched RND transporter family member 1 [Source:HGNC Symbol;Acc:HGNC:19711]	-	160	215	222	317	248	290	2.01709	2.53847	2.55557	3.05484	2.72449	3.11064
ENSG00000023287	848.084	1214.56	1255.62	1051.36	1637.5	1572.19	1106.09	1420.35	-0.360221	0.0901588	0.307909	RB1CC1	8	52622456	52745843	-	7615	protein_coding	RB1 inducible coiled-coil 1 [Source:HGNC Symbol;Acc:HGNC:15574]	-	754	1150	1221	1230	1683	1652	6.71816	9.59635	9.93402	8.37739	13.0675	12.5238
ENSG00000125820	20.246	22.1788	43.191	43.5928	46.7024	46.6328	28.5386	45.6427	-0.672278	0.0902328	0.307984	NKX2-2	20	21511010	21514026	-	2092	protein_coding	NK2 homeobox 2 [Source:HGNC Symbol;Acc:HGNC:7835]	Homeobox	18	21	42	51	48	49	0.583794	0.637875	1.24385	1.26439	1.35661	1.35217
ENSG00000158528	444.288	479.485	551.199	594.059	601.293	560.545	491.657	585.299	-0.250963	0.0902274	0.307984	PPP1R9A	7	94907202	95296415	+	11151	protein_coding	protein phosphatase 1 regulatory subunit 9A [Source:HGNC Symbol;Acc:HGNC:14946]	-	395	454	536	695	618	589	2.40343	2.58714	2.97804	3.23254	3.27681	3.04928
ENSG00000155366	4046.96	4184.41	4089.77	4886.67	4630.35	4452	4107.05	4656.34	-0.181145	0.090217	0.307984	RHOC	1	112701106	112707434	-	4028	protein_coding	ras homolog family member C [Source:HGNC Symbol;Acc:HGNC:669]	-	3598	3962	3977	5717	4759	4678	60.6067	62.5033	61.171	73.6126	69.8559	67.0451
ENSG00000119703	8.99824	9.50522	12.3403	22.2238	14.5945	21.8889	10.2812	19.569	-0.928295	0.0903725	0.308343	ZC2HC1C	14	75064170	75079987	+	4812	protein_coding	zinc finger C2HC-type containing 1C [Source:HGNC Symbol;Acc:HGNC:20354]	-	8	9	12	26	15	23	0.112801	0.118849	0.154502	0.280234	0.184307	0.27593
ENSG00000112306	12209.5	10203.3	9645.98	13895	12242.8	11683.9	10686.3	12607.2	-0.238563	0.0903914	0.308348	RPS12	6	132814441	132817564	+	767	protein_coding	ribosomal protein S12 [Source:HGNC Symbol;Acc:HGNC:10385]	-	10855	9661	9380	16256	12583	12277	960.247	800.396	757.681	1099.24	969.986	924.044
ENSG00000225285	37.1177	29.5718	35.9925	27.3523	56.4321	87.5554	34.2273	57.1133	-0.735777	0.0904878	0.308618	LINC01770	1	1430539	1434573	-	851	lincRNA	long intergenic non-protein coding RNA 1770 [Source:HGNC Symbol;Acc:HGNC:52560]	-	33	28	35	32	58	92	2.63107	2.09077	2.54811	1.95027	4.02972	6.241
ENSG00000176903	1702.92	1834.51	1688.56	1808.67	2196.96	2083.25	1741.99	2029.63	-0.220218	0.0905113	0.308639	PNMA1	14	73711783	73714372	-	2590	protein_coding	PNMA family member 1 [Source:HGNC Symbol;Acc:HGNC:9158]	-	1514	1737	1642	2116	2258	2189	39.662	42.6165	39.2783	42.373	51.5467	48.7913
ENSG00000172757	13535.6	12274.4	11741.8	14507.9	13903.7	14412.4	12517.3	14274.6	-0.189575	0.0905552	0.308671	CFL1	11	65823022	65862026	-	5863	protein_coding	cofilin 1 [Source:HGNC Symbol;Acc:HGNC:1874]	-	12034	11622	11418	16973	14290	15144	139.264	125.962	120.656	150.145	144.108	149.113
ENSG00000144395	129.35	145.747	127.516	157.276	220.863	148.464	134.204	175.534	-0.386043	0.0905946	0.308746	CCDC150	2	196639554	196763490	+	9683	protein_coding	coiled-coil domain containing 150 [Source:HGNC Symbol;Acc:HGNC:26834]	-	115	138	124	184	227	156	0.805817	0.905623	0.793398	0.985556	1.38609	0.930059
ENSG00000136824	3435.08	3193.75	2894.82	4219.1	3877.27	3213.86	3174.55	3770.08	-0.24821	0.0906629	0.30892	SMC2	9	104094260	104141417	+	6468	protein_coding	structural maintenance of chromosomes 2 [Source:HGNC Symbol;Acc:HGNC:14011]	-	3054	3024	2815	4936	3985	3377	32.0367	29.7091	26.9642	39.5803	36.428	30.141
ENSG00000145780	677.117	786.821	696.197	852.197	834.805	832.728	720.045	839.91	-0.222054	0.0910146	0.30994	FEM1C	5	115520908	115544894	-	5816	protein_coding	fem-1 homolog C [Source:HGNC Symbol;Acc:HGNC:16933]	-	602	745	677	997	858	875	7.02297	8.13973	7.21179	8.89087	8.72248	8.6852
ENSG00000103150	123.726	130.961	123.403	145.309	172.215	160.836	126.03	159.453	-0.33815	0.091063	0.310046	MLYCD	16	83899126	83927026	+	16161	protein_coding	malonyl-CoA decarboxylase [Source:HGNC Symbol;Acc:HGNC:7150]	-	110	124	120	170	177	169	0.46182	0.487564	0.460036	0.545575	0.647563	0.603691
ENSG00000215237	2.24956	3.16841	2.05671	9.40237	8.7567	4.75845	2.49156	7.63917	-1.61842	0.0911551	0.310241	AL592293.1	9	14993312	15019729	+	1188	unprocessed_pseudogene	chromosome 4 open reading frame 27 (C4orf27) pseudogene	-	2	3	2	11	9	5	0.114225	0.160466	0.104302	0.480231	0.447923	0.242968
ENSG00000241472	31.4938	16.8982	19.5388	65.8166	32.1079	22.8406	22.6436	40.255	-0.838245	0.0912712	0.310458	PTPRG-AS1	3	62260865	62369330	-	4496	processed_transcript	PTPRG antisense RNA 1 [Source:HGNC Symbol;Acc:HGNC:44638]	-	28	16	19	77	33	24	0.422552	0.226137	0.261822	0.888256	0.433975	0.308163
ENSG00000186166	143.972	167.925	168.65	272.669	183.891	173.208	160.183	209.922	-0.391438	0.0913893	0.310741	CCDC84	11	118998142	119015791	+	5105	protein_coding	coiled-coil domain containing 84 [Source:HGNC Symbol;Acc:HGNC:30460]	-	128	159	164	319	189	182	1.70123	1.97915	1.99034	3.24092	2.18899	2.05812
ENSG00000120963	727.733	755.137	774.352	899.208	865.94	842.245	752.407	869.131	-0.208062	0.0915602	0.311263	ZNF706	8	101177878	101206193	-	7393	protein_coding	zinc finger protein 706 [Source:HGNC Symbol;Acc:HGNC:24992]	-	647	715	753	1052	890	885	5.93789	6.14559	6.31035	7.38021	7.11781	6.91064
ENSG00000269896	8.99824	8.44908	5.14178	30.7714	9.72967	10.4686	7.5297	16.9899	-1.18551	0.0916144	0.311388	AL513477.1	1	2350414	2352820	-	2407	transcribed_processed_pseudogene	small nuclear ribonucleoprotein polypeptide N pseudogene [Source:NCBI gene;Acc:100129534]	-	8	8	5	36	10	11	0.225508	0.211199	0.128698	0.775711	0.245641	0.263823
ENSG00000147604	7459.54	6727.58	6044.68	9006.62	7813.9	7110.07	6743.93	7976.86	-0.242332	0.0916667	0.311506	RPL7	8	73290267	73295789	-	2907	protein_coding	ribosomal protein L7 [Source:HGNC Symbol;Acc:HGNC:10363]	-	6632	6370	5878	10537	8031	7471	154.792	139.243	125.275	187.995	163.343	148.364
ENSG00000175155	85.4833	163.701	175.849	106.845	222.809	332.14	141.678	220.598	-0.63662	0.0916978	0.311552	YPEL2	17	59331689	59401729	+	8667	protein_coding	yippee like 2 [Source:HGNC Symbol;Acc:HGNC:18326]	-	76	155	171	125	229	349	0.594968	1.13643	1.22238	0.748023	1.56222	2.32462
ENSG00000117153	711.986	587.211	540.916	842.794	682.05	708.057	613.371	744.3	-0.280164	0.0917194	0.311566	KLHL12	1	202891100	202928636	-	3552	protein_coding	kelch like family member 12 [Source:HGNC Symbol;Acc:HGNC:19360]	-	633	556	526	986	701	744	12.0915	9.94672	9.1747	14.3972	11.6687	12.0919
ENSG00000241697	10.123	8.44908	7.1985	13.6762	16.5404	20.9372	8.5902	17.0513	-0.989918	0.0917885	0.311591	TMEFF1	9	100473113	100577636	+	2611	protein_coding	transmembrane protein with EGF like and two follistatin like domains 1 [Source:HGNC Symbol;Acc:HGNC:11866]	-	9	8	7	16	17	22	0.233875	0.194698	0.1661	0.317824	0.384963	0.48642
ENSG00000073905	34.8682	50.6945	50.3895	87.1856	62.2699	51.3912	45.3174	66.9489	-0.563602	0.0917901	0.311591	VDAC1P1	X	80929500	80930347	+	848	processed_pseudogene	voltage dependent anion channel 1 pseudogene 1 [Source:HGNC Symbol;Acc:HGNC:12671]	-	31	48	49	102	64	54	2.48036	3.59686	3.57997	6.23847	4.46232	3.67616
ENSG00000279141	7.87346	6.33681	10.2836	9.40237	18.4864	23.7922	8.16461	17.227	-1.07035	0.0918398	0.311619	LINC01451	9	136612024	136617181	-	3406	lincRNA	long intergenic non-protein coding RNA 1451 [Source:NCBI gene;Acc:401561]	-	7	6	10	11	19	25	0.139445	0.11194	0.181901	0.167503	0.329827	0.423732
ENSG00000102401	1187.77	1453.24	1495.23	1509.51	1589.83	1823.44	1378.75	1640.92	-0.250763	0.0920845	0.312211	ARMCX3	X	101622797	101627843	+	4239	protein_coding	armadillo repeat containing X-linked 3 [Source:HGNC Symbol;Acc:HGNC:24065]	-	1056	1376	1454	1766	1634	1916	16.9024	20.6269	21.251	21.6073	22.7911	26.0932
ENSG00000197256	4151.56	4879.34	5108.88	5654.24	5149.91	5639.71	4713.26	5481.29	-0.217733	0.0922204	0.312434	KANK2	19	11164267	11197791	-	7638	protein_coding	KN motif and ankyrin repeat domains 2 [Source:HGNC Symbol;Acc:HGNC:29300]	-	3691	4620	4968	6615	5293	5926	32.7879	38.4362	40.2978	44.9183	40.9731	44.7897
ENSG00000167074	410.545	430.903	359.925	545.337	409.619	512.009	400.458	488.988	-0.289094	0.092348	0.312807	TEF	22	41367333	41399326	+	4715	protein_coding	TEF, PAR bZIP transcription factor [Source:HGNC Symbol;Acc:HGNC:11722]	TF_bZIP	365	408	350	638	421	538	5.25242	5.49866	4.59902	7.01799	5.27931	6.58714
ENSG00000175463	2.24956	1.05614	4.11343	5.98333	6.81077	10.4686	2.47304	7.75423	-1.64062	0.092439	0.312937	TBC1D10C	11	67403915	67410089	+	4993	protein_coding	TBC1 domain family member 10C [Source:HGNC Symbol;Acc:HGNC:24702]	-	2	1	4	7	7	11	0.027178	0.0127267	0.0496338	0.0727127	0.0828921	0.127182
ENSG00000083799	634.376	644.242	624.212	788.09	736.536	691.878	634.277	738.835	-0.220517	0.0925059	0.313104	CYLD	16	50742050	50801935	+	12954	protein_coding	CYLD lysine 63 deubiquitinase [Source:HGNC Symbol;Acc:HGNC:2584]	-	564	610	607	922	757	727	2.95409	2.99229	2.90311	3.69148	3.45517	3.23986
ENSG00000080200	298.067	539.685	520.348	515.421	643.131	613.84	452.7	590.797	-0.383019	0.0925938	0.313223	CRYBG3	3	97822040	97944963	+	10929	protein_coding	crystallin beta-gamma domain containing 3 [Source:HGNC Symbol;Acc:HGNC:34427]	-	265	511	506	603	661	645	1.64518	2.97111	2.86846	2.86161	3.576	3.40702
ENSG00000273367	1.12478	1.05614	1.02836	0.854761	10.7026	4.75845	1.06976	5.43861	-2.33772	0.092681	0.313243	AL355472.4	1	234372186	234372811	+	626	antisense	novel transcript	-	1	1	1	1	11	5	0.108386	0.101509	0.0989703	0.0828513	1.03895	0.461096
ENSG00000269918	32.6186	32.7402	57.588	51.2857	71.0266	62.8115	40.9823	61.7079	-0.585396	0.0927053	0.313243	AF131215.6	8	11104691	11106704	-	2014	sense_intronic	novel transcript	-	29	31	56	60	73	66	0.976983	0.978093	1.72269	1.54513	2.14309	1.89182
ENSG00000100599	166.467	144.691	136.771	205.143	188.756	169.401	149.31	187.766	-0.332593	0.0926984	0.313243	RIN3	14	92513774	92688994	+	8683	protein_coding	Ras and Rab interactor 3 [Source:HGNC Symbol;Acc:HGNC:18751]	-	148	137	133	240	194	178	1.15649	1.0026	0.948988	1.43356	1.32102	1.18344
ENSG00000176018	426.292	577.706	582.05	557.304	693.725	709.009	528.682	653.346	-0.304342	0.0926605	0.313243	LYSMD3	5	90515611	90529584	-	4459	protein_coding	LysM domain containing 3 [Source:HGNC Symbol;Acc:HGNC:26969]	-	379	547	566	652	713	745	5.76701	7.79521	7.86426	7.58374	9.45429	9.64528
ENSG00000110429	512.9	673.814	632.439	688.937	739.455	748.98	606.384	725.791	-0.258572	0.0926546	0.313243	FBXO3	11	33740939	33774543	-	12446	protein_coding	F-box protein 3 [Source:HGNC Symbol;Acc:HGNC:13582]	-	456	638	615	806	760	787	2.4859	3.25738	3.06143	3.35876	3.61044	3.6504
ENSG00000123131	3312.48	2904.37	2908.19	3959.25	3289.6	3400.39	3041.68	3549.75	-0.223075	0.0927369	0.313281	PRDX4	X	23664262	23686399	+	1904	protein_coding	peroxiredoxin 4 [Source:HGNC Symbol;Acc:HGNC:17169]	-	2945	2750	2828	4632	3381	3573	104.946	91.7791	92.022	126.176	104.992	108.333
ENSG00000225470	25.8699	28.5156	32.9074	47.8666	39.8916	43.7777	29.0977	43.8453	-0.591078	0.0928447	0.313536	JPX	X	73944184	74070408	+	13557	lincRNA	JPX transcript, XIST activator [Source:HGNC Symbol;Acc:HGNC:37191]	-	23	27	32	56	41	46	0.11511	0.126555	0.14624	0.214239	0.178812	0.19588
ENSG00000166123	844.71	952.634	858.678	973.573	989.507	1162.01	885.34	1041.7	-0.234368	0.0929346	0.31378	GPT2	16	46884378	46931297	+	6354	protein_coding	glutamic--pyruvic transaminase 2 [Source:HGNC Symbol;Acc:HGNC:18062]	-	751	902	835	1139	1017	1221	8.01939	9.02064	8.14176	9.29715	9.46347	11.0934
ENSG00000255495	8.99824	10.5614	13.3686	12.8214	11.6756	46.6328	10.9761	23.7099	-1.10635	0.0934749	0.314762	AC145124.1	8	12194467	12196280	+	1361	antisense	novel transcript	-	8	10	13	15	12	49	0.398823	0.466896	0.591786	0.571619	0.521315	2.07842
ENSG00000106327	40.4921	17.9543	19.5388	57.269	48.6483	26.6473	25.995	44.1882	-0.772582	0.0934904	0.314762	TFR2	7	100620416	100642779	-	5065	protein_coding	transferrin receptor 2 [Source:HGNC Symbol;Acc:HGNC:11762]	-	36	17	19	67	50	28	0.482249	0.213279	0.232409	0.686071	0.58367	0.319135
ENSG00000102445	60.7381	102.445	101.807	46.1571	196.539	203.662	88.3302	148.786	-0.749616	0.0934403	0.314762	RUBCNL	13	46342000	46438190	-	6105	protein_coding	RUN and cysteine rich domain containing beclin 1 interacting protein like [Source:HGNC Symbol;Acc:HGNC:20420]	-	54	97	99	54	202	214	0.600146	1.00963	1.00468	0.458756	1.95633	2.0236
ENSG00000266053	30.3691	29.5718	28.794	40.1738	52.5402	40.9227	29.5783	44.5455	-0.589394	0.0933875	0.314762	NDUFV2-AS1	18	9121265	9136645	-	1432	antisense	NDUFV2 antisense RNA 1 [Source:HGNC Symbol;Acc:HGNC:50826]	-	27	28	28	47	54	43	1.27929	1.24249	1.21142	1.70227	2.2296	1.73349
ENSG00000169499	1031.42	1137.46	1165.13	1078.71	1412.75	1552.21	1111.34	1347.89	-0.277897	0.0934201	0.314762	PLEKHA2	8	38901235	38973909	+	6325	protein_coding	pleckstrin homology domain containing A2 [Source:HGNC Symbol;Acc:HGNC:14336]	-	917	1077	1133	1262	1452	1631	9.83688	10.8201	11.0981	10.3484	13.5732	14.8864
ENSG00000165914	512.9	589.323	533.717	598.333	717.076	627.163	545.313	647.524	-0.24719	0.0934753	0.314762	TTC7B	14	90524564	90816479	-	21268	protein_coding	tetratricopeptide repeat domain 7B [Source:HGNC Symbol;Acc:HGNC:19858]	-	456	558	519	700	737	659	1.45474	1.66719	1.51189	1.70704	2.04889	1.78877
ENSG00000172172	1975.11	1898.93	1749.23	2071.94	2265.07	2119.41	1874.43	2152.14	-0.199357	0.0935643	0.314951	MRPL13	8	120380761	120445402	-	4209	protein_coding	mitochondrial ribosomal protein L13 [Source:HGNC Symbol;Acc:HGNC:14278]	-	1756	1798	1701	2424	2328	2227	28.307	27.1449	25.0383	29.8694	32.7025	30.5448
ENSG00000151327	552.267	556.583	540.916	740.223	662.59	566.255	549.922	656.356	-0.255833	0.0937564	0.315506	FAM177A1	14	35044907	35113130	+	8385	protein_coding	family with sequence similarity 177 member A1 [Source:HGNC Symbol;Acc:HGNC:19829]	-	491	527	526	866	681	595	3.97308	3.99379	3.88653	5.35659	4.80199	4.09647
ENSG00000132821	57.3638	58.0874	40.1059	70.9452	75.8914	70.425	51.8524	72.4205	-0.48361	0.0938533	0.315685	VSTM2L	20	37903104	37945350	+	1959	protein_coding	V-set and transmembrane domain containing 2 like [Source:HGNC Symbol;Acc:HGNC:16096]	-	51	55	39	83	78	74	1.76638	1.78405	1.23342	2.19744	2.35417	2.18069
ENSG00000169740	183.339	151.027	141.913	241.043	187.783	179.869	158.76	202.898	-0.356616	0.0940056	0.316078	ZNF32	10	43643859	43648856	-	1436	protein_coding	zinc finger protein 32 [Source:HGNC Symbol;Acc:HGNC:13095]	zf-C2H2	163	143	138	282	193	189	7.70162	6.3279	5.95393	10.1852	7.94657	7.59807
ENSG00000266473	2.24956	3.16841	1.02836	3.41904	7.78373	10.4686	2.14877	7.22379	-1.74748	0.0944903	0.317229	AC007448.3	17	67244837	67245806	+	689	antisense	novel transcript	-	2	3	1	4	8	11	0.196952	0.276682	0.0899207	0.301102	0.686511	0.921657
ENSG00000155850	474.657	606.222	590.277	581.237	722.914	727.091	557.052	677.081	-0.280482	0.0944739	0.317229	SLC26A2	5	149960737	149993455	+	8606	protein_coding	solute carrier family 26 member 2 [Source:HGNC Symbol;Acc:HGNC:10994]	-	422	574	574	680	743	764	3.32705	4.23827	4.13228	4.09809	5.10463	5.12493
ENSG00000198074	227.206	200.666	216.983	1713.8	133.296	258.86	214.951	701.984	-1.70758	0.094593	0.317514	AKR1B10	7	134527592	134541408	+	1744	protein_coding	aldo-keto reductase family 1 member B10 [Source:HGNC Symbol;Acc:HGNC:382]	-	202	190	211	2005	137	272	7.85875	6.92285	7.49575	59.6268	4.64463	9.00365
ENSG00000113163	669.244	797.382	794.92	755.609	984.642	996.419	753.849	912.223	-0.274309	0.0946159	0.317531	COL4A3BP	5	75356345	75512138	-	18138	protein_coding	collagen type IV alpha 3 binding protein [Source:HGNC Symbol;Acc:HGNC:2205]	-	595	755	773	884	1012	1047	2.22575	2.64506	2.6404	2.52776	3.29889	3.33237
ENSG00000163872	1560.07	1726.78	1639.2	1892.44	1743.56	2071.83	1642.02	1902.61	-0.212453	0.0948118	0.318009	YEATS2	3	183697818	183812625	+	10212	protein_coding	YEATS domain containing 2 [Source:HGNC Symbol;Acc:HGNC:25489]	-	1387	1635	1594	2214	1792	2177	9.2154	10.1738	9.67067	11.2445	10.3754	12.3068
ENSG00000013561	751.353	660.084	590.277	852.197	750.157	775.627	667.238	792.66	-0.249348	0.095054	0.318461	RNF14	5	141958328	141990291	+	4987	protein_coding	ring finger protein 14 [Source:HGNC Symbol;Acc:HGNC:10058]	-	668	625	574	997	771	815	9.08837	7.96377	7.13102	10.3688	9.14096	9.4344
ENSG00000175548	295.817	264.034	320.847	472.683	328.863	314.058	293.566	371.868	-0.342245	0.0954943	0.319216	ALG10B	12	38316578	38329728	+	11449	protein_coding	ALG10B, alpha-1,2-glucosyltransferase [Source:HGNC Symbol;Acc:HGNC:31088]	-	263	250	312	553	338	330	1.55861	1.38756	1.68836	2.50513	1.74552	1.66396
ENSG00000071127	9747.34	8992.99	8392.42	12888.1	9918.42	9544.5	9044.25	10783.7	-0.253854	0.0957206	0.319793	WDR1	4	10074339	10116949	-	7827	protein_coding	WD repeat domain 1 [Source:HGNC Symbol;Acc:HGNC:12754]	-	8666	8515	8161	15078	10194	10029	75.1228	69.1301	64.5992	99.913	77.0063	73.9705
ENSG00000184441	29.2443	31.6841	26.7373	31.6262	55.4591	48.5362	29.2219	45.2071	-0.625981	0.0959832	0.32049	AP001062.1	21	44331234	44335851	+	4354	antisense	novel transcript, antisense to C21orf2	-	26	30	26	37	57	51	0.405167	0.437835	0.369968	0.440744	0.77404	0.676204
ENSG00000162076	403.796	485.822	442.193	459.861	553.618	600.516	443.937	537.999	-0.276246	0.096117	0.320756	FLYWCH2	16	2883186	2899382	+	1365	protein_coding	FLYWCH family member 2 [Source:HGNC Symbol;Acc:HGNC:25178]	-	359	460	430	538	569	631	17.8448	21.4143	19.5171	20.442	24.6466	26.6866
ENSG00000105048	4.49912	10.5614	6.17014	17.95	13.6215	13.3237	7.07687	14.9651	-1.07899	0.09615	0.320757	TNNT1	19	55132794	55149354	-	2171	protein_coding	troponin T1, slow skeletal type [Source:HGNC Symbol;Acc:HGNC:11948]	-	4	10	6	21	14	14	0.125011	0.292697	0.171226	0.501687	0.381281	0.372275
ENSG00000221890	205.835	192.217	189.218	281.216	210.161	237.922	195.756	243.1	-0.314342	0.0962086	0.320821	NPTXR	22	38818452	38843982	-	5784	protein_coding	neuronal pentraxin receptor [Source:HGNC Symbol;Acc:HGNC:7954]	-	183	182	184	329	216	250	2.1467	1.9995	1.97092	2.95013	2.20802	2.49521
ENSG00000050438	30.3691	16.8982	12.3403	39.319	40.8646	22.8406	19.8692	34.3414	-0.796694	0.096255	0.320856	SLC4A8	12	51391317	51515763	+	17980	protein_coding	solute carrier family 4 member 8 [Source:HGNC Symbol;Acc:HGNC:11034]	-	27	16	12	46	42	24	0.101888	0.0565468	0.0413495	0.132691	0.138114	0.077058
ENSG00000123119	92.2319	105.614	90.4954	102.571	135.242	141.802	96.1136	126.538	-0.394671	0.0964708	0.321345	NECAB1	8	90791550	90959408	+	6408	protein_coding	N-terminal EF-hand calcium binding protein 1 [Source:HGNC Symbol;Acc:HGNC:20983]	-	82	100	88	120	139	149	0.86824	0.991644	0.850823	0.971253	1.28253	1.34233
ENSG00000150764	708.611	755.137	710.594	969.299	863.022	746.125	724.781	859.482	-0.246323	0.0964942	0.321353	DIXDC1	11	111927144	112022584	+	8509	protein_coding	DIX domain containing 1 [Source:HGNC Symbol;Acc:HGNC:23695]	-	630	715	691	1134	887	784	5.02355	5.33956	5.03128	6.91207	6.16342	5.31904
ENSG00000149257	13266.8	13144.7	12615.9	13414.6	15088.8	16391	13009.1	14964.8	-0.202026	0.0968575	0.322261	SERPINH1	11	75562056	75572783	+	6281	protein_coding	serpin family H member 1 [Source:HGNC Symbol;Acc:HGNC:1546]	-	11795	12446	12268	15694	15508	17223	127.414	125.915	121.011	129.592	145.984	158.298
ENSG00000163823	21.3708	29.5718	25.7089	5.98333	65.1888	94.2173	25.5505	55.1298	-1.10626	0.0968821	0.322283	CCR1	3	46201709	46208396	-	2731	protein_coding	C-C motif chemokine receptor 1 [Source:HGNC Symbol;Acc:HGNC:1602]	-	19	28	25	7	67	99	0.472042	0.6515	0.567149	0.132938	1.45054	2.09271
ENSG00000143153	1624.18	1409.94	1439.7	2932.68	1541.18	1456.09	1491.27	1976.65	-0.406855	0.0969409	0.322418	ATP1B1	1	169105697	169132722	+	2962	protein_coding	ATPase Na+/K+ transporting subunit beta 1 [Source:HGNC Symbol;Acc:HGNC:804]	-	1444	1335	1400	3431	1584	1530	33.0774	28.6401	29.2834	60.0771	31.6189	29.8196
ENSG00000163251	591.634	638.962	653.006	564.997	964.21	848.907	627.867	792.705	-0.335517	0.0969974	0.322546	FZD5	2	207762586	207769563	-	6708	protein_coding	frizzled class receptor 5 [Source:HGNC Symbol;Acc:HGNC:4043]	-	526	605	635	661	991	892	5.32036	5.73113	5.86489	5.11072	8.73489	7.67658
ENSG00000234883	0	1.05614	2.05671	7.69285	1.94593	5.71014	1.03762	5.11631	-2.28381	0.0970793	0.322744	MIR155HG	21	25561909	25575168	+	1600	lincRNA	MIR155 host gene [Source:HGNC Symbol;Acc:HGNC:35460]	-	0	1	2	9	2	6	0	0.0397153	0.0774442	0.29174	0.0739072	0.216485
ENSG00000272788	3.37434	4.22454	3.08507	13.6762	6.81077	7.61352	3.56132	9.36682	-1.40147	0.0971981	0.323033	AP000864.1	18	8801656	8802305	+	650	sense_intronic	novel transcript, sense intronic to SOGA2	-	3	4	3	16	7	8	0.313153	0.391043	0.285948	1.27667	0.636739	0.710514
ENSG00000117616	644.499	1049.8	984.137	784.671	1214.26	1615.02	892.811	1204.65	-0.431667	0.0972795	0.323183	RSRP1	1	25242237	25338213	-	6804	protein_coding	arginine and serine rich protein 1 [Source:HGNC Symbol;Acc:HGNC:25234]	-	573	994	957	918	1248	1697	5.71398	9.28325	8.71418	6.99764	10.8449	14.3984
ENSG00000125841	822.214	745.631	794.92	866.728	944.751	921.236	787.588	910.905	-0.209745	0.0972717	0.323183	NRSN2	20	346782	359660	+	2933	protein_coding	neurensin 2 [Source:HGNC Symbol;Acc:HGNC:16229]	-	731	706	773	1014	971	968	16.9104	15.2957	16.3285	17.9308	19.5742	19.0528
ENSG00000125122	5.6239	4.22454	2.05671	7.69285	15.5675	7.61352	3.96838	10.2913	-1.3794	0.0973262	0.323278	LRRC29	16	67207139	67227048	-	2807	protein_coding	leucine rich repeat containing 29 [Source:HGNC Symbol;Acc:HGNC:13605]	-	5	4	2	9	16	8	0.120858	0.0905515	0.0441435	0.166293	0.337019	0.164529
ENSG00000204390	11.2478	4.22454	10.2836	29.0619	9.72967	16.1787	8.5853	18.3234	-1.10239	0.0975044	0.323568	HSPA1L	6	31809619	31815065	-	2544	protein_coding	heat shock protein family A (Hsp70) member 1 like [Source:HGNC Symbol;Acc:HGNC:5234]	-	10	4	10	34	10	17	0.266705	0.0999128	0.243535	0.693163	0.232413	0.385769
ENSG00000163320	1477.96	1812.33	1869.55	1869.36	2146.36	2061.36	1719.95	2025.7	-0.23568	0.0976453	0.323867	CGGBP1	3	88051944	88149885	-	6490	protein_coding	CGG triplet repeat binding protein 1 [Source:HGNC Symbol;Acc:HGNC:1888]	-	1314	1716	1818	2187	2206	2166	13.7372	16.8016	17.3551	17.4774	20.0973	19.2668
ENSG00000129250	5804.99	5415.86	5479.08	7120.16	6430.34	5753.92	5566.64	6434.8	-0.209181	0.0976673	0.323867	KIF1C	17	4997948	5028401	+	8580	protein_coding	kinesin family member 1C [Source:HGNC Symbol;Acc:HGNC:6317]	-	5161	5128	5328	8330	6609	6046	40.8127	37.9786	38.473	50.3537	45.5434	40.6796
ENSG00000229127	6.74868	0	5.14178	6.83809	11.6756	15.227	3.96349	11.2469	-1.50825	0.0976947	0.323898	AC007038.1	2	210030733	210064356	+	2199	antisense	novel transcript	-	6	0	5	8	12	16	0.185129	0	0.140872	0.188685	0.322651	0.42004
ENSG00000101825	48.3655	54.919	55.5313	45.3023	94.3778	97.0723	52.9386	78.9175	-0.571878	0.0978257	0.324234	MXRA5	X	3308565	3346641	-	9793	protein_coding	matrix remodeling associated 5 [Source:HGNC Symbol;Acc:HGNC:7539]	-	43	52	54	53	97	102	0.297921	0.337416	0.341631	0.280694	0.585643	0.601285
ENSG00000143036	10.123	19.0104	14.397	23.9333	23.3512	28.5507	14.5101	25.2784	-0.796781	0.0979763	0.32459	SLC44A3	1	94820342	94895246	+	2869	protein_coding	solute carrier family 44 member 3 [Source:HGNC Symbol;Acc:HGNC:28689]	-	9	18	14	28	24	30	0.212844	0.398676	0.302327	0.506175	0.494604	0.603652
ENSG00000115718	2.24956	2.11227	0	2.56428	6.81077	8.56521	1.45394	5.98009	-2.05001	0.0981072	0.324903	PROC	2	127418427	127429246	+	2495	protein_coding	protein C, inactivator of coagulation factors Va and VIIIa [Source:HGNC Symbol;Acc:HGNC:9451]	-	2	2	0	3	7	9	0.0543886	0.0509375	0	0.0623626	0.165884	0.208242
ENSG00000218510	12.3726	17.9543	20.5671	28.2071	29.189	27.599	16.9647	28.3317	-0.73539	0.0982003	0.32509	LINC00339	1	22024558	22031223	+	3764	processed_transcript	long intergenic non-protein coding RNA 339 [Source:HGNC Symbol;Acc:HGNC:25011]	-	11	17	20	33	30	29	0.198286	0.286997	0.3292	0.454714	0.471247	0.444779
ENSG00000164975	650.123	605.165	667.403	795.782	720.968	721.381	640.897	746.044	-0.219529	0.0982507	0.325197	SNAPC3	9	15422704	15465953	+	6684	protein_coding	small nuclear RNA activating complex polypeptide 3 [Source:HGNC Symbol;Acc:HGNC:11136]	-	578	573	649	931	741	758	5.86732	5.44749	6.01572	7.22415	6.55479	6.5468
ENSG00000235162	1098.91	914.613	805.203	1753.97	1086.8	877.458	939.575	1239.41	-0.400157	0.0985327	0.326069	C12orf75	12	105235290	105396097	+	2693	protein_coding	chromosome 12 open reading frame 75 [Source:HGNC Symbol;Acc:HGNC:35164]	-	977	866	783	2052	1117	922	24.6154	20.4343	18.0138	39.5198	24.5241	19.7647
ENSG00000197380	7.87346	5.28068	4.11343	12.8214	13.6215	11.4203	5.75585	12.6211	-1.13964	0.0988224	0.326846	DACT3	19	46647612	46661138	-	5361	protein_coding	dishevelled binding antagonist of beta catenin 3 [Source:HGNC Symbol;Acc:HGNC:30745]	-	7	5	4	15	14	12	0.0885933	0.0592655	0.0462267	0.145117	0.154404	0.129221
ENSG00000059769	255.325	247.136	251.947	362.419	265.62	298.831	251.469	308.956	-0.298443	0.0988609	0.326912	DNAJC25	9	111631352	111654351	+	2586	protein_coding	DnaJ heat shock protein family (Hsp40) member C25 [Source:HGNC Symbol;Acc:HGNC:34187]	-	227	234	245	424	273	314	5.95588	5.74997	5.86971	8.50376	6.24182	7.00966
ENSG00000143437	987.557	1060.36	1070.52	1162.47	1280.42	1151.54	1039.48	1198.15	-0.204611	0.0989124	0.327022	ARNT	1	150809705	150876768	-	6516	protein_coding	aryl hydrocarbon receptor nuclear translocator [Source:HGNC Symbol;Acc:HGNC:700]	bHLH	878	1004	1041	1360	1316	1210	9.14244	9.79108	9.89803	10.8251	11.9413	10.7201
ENSG00000159314	347.557	418.23	455.562	401.738	544.861	576.724	407.116	507.774	-0.317377	0.0989947	0.327233	ARHGAP27	17	45393902	45434421	-	10426	protein_coding	Rho GTPase activating protein 27 [Source:HGNC Symbol;Acc:HGNC:31813]	-	309	396	443	470	560	606	2.0109	2.41355	2.63248	2.33805	3.17576	3.35545
ENSG00000205426	14285.8	5578.51	6213.33	27032.7	17736.2	8810.74	8692.55	17859.9	-1.03889	0.0991353	0.327516	KRT81	12	52285913	52291534	-	1929	protein_coding	keratin 81 [Source:HGNC Symbol;Acc:HGNC:6458]	-	12701	5282	6042	31626	18229	9258	446.74	173.998	194.056	850.326	558.737	277.065
ENSG00000077157	385.799	450.97	535.774	656.456	530.267	505.347	457.514	564.023	-0.30189	0.099232	0.327714	PPP1R12B	1	202348699	202592706	+	21069	protein_coding	protein phosphatase 1 regulatory subunit 12B [Source:HGNC Symbol;Acc:HGNC:7619]	-	343	427	521	768	545	531	1.10458	1.28784	1.53205	1.89056	1.52943	1.45495
ENSG00000115232	442.038	345.356	319.819	481.23	447.565	422.55	369.071	450.448	-0.288794	0.0992736	0.32779	ITGA4	2	181457202	181536187	+	7901	protein_coding	integrin subunit alpha 4 [Source:HGNC Symbol;Acc:HGNC:6140]	-	393	327	311	563	460	444	3.37489	2.62993	2.43869	3.69573	3.44233	3.24412
ENSG00000197013	35.993	43.3015	44.2193	64.9618	41.8376	75.1835	41.1713	60.661	-0.559099	0.0993352	0.327836	ZNF429	19	21496682	21556270	+	5054	protein_coding	zinc finger protein 429 [Source:HGNC Symbol;Acc:HGNC:20817]	zf-C2H2	32	41	43	76	43	79	0.429599	0.515498	0.527123	0.779923	0.503049	0.902377
ENSG00000111412	1206.89	1203.99	1183.64	1218.89	1450.69	1532.22	1198.17	1400.6	-0.224889	0.0993641	0.327836	C12orf49	12	116710185	116738070	-	8664	protein_coding	chromosome 12 open reading frame 49 [Source:HGNC Symbol;Acc:HGNC:26128]	-	1073	1140	1151	1426	1491	1610	8.40291	8.36112	8.23068	8.5364	10.175	10.7276
ENSG00000260912	12.3726	19.0104	24.6806	25.6428	36.9727	31.4058	18.6879	31.3404	-0.738237	0.099619	0.328383	AL158206.1	9	19453209	19455173	+	1965	sense_overlapping	novel transcript, overlapping ACER2	-	11	18	24	30	38	33	0.379821	0.582087	0.756707	0.791831	1.1434	0.969499
ENSG00000130779	1310.37	1483.87	1467.46	1671.91	1786.37	1497.96	1420.57	1652.08	-0.217636	0.0996907	0.328437	CLIP1	12	122271432	122422632	-	18559	protein_coding	CAP-Gly domain containing linker protein 1 [Source:HGNC Symbol;Acc:HGNC:10461]	-	1165	1405	1427	1956	1836	1574	4.25912	4.81061	4.76374	5.46623	5.84918	4.89605
ENSG00000185924	12.3726	21.1227	15.4253	20.5143	32.1079	31.4058	16.3069	28.0093	-0.774428	0.0997463	0.328521	RTN4RL1	17	1934677	2025345	-	3625	protein_coding	reticulon 4 receptor like 1 [Source:HGNC Symbol;Acc:HGNC:21329]	-	11	20	15	24	33	33	0.205889	0.35059	0.256367	0.343381	0.538248	0.525535
ENSG00000073008	3378.84	2789.25	2800.21	3554.95	4047.54	3069.2	2989.44	3557.23	-0.25096	0.0998433	0.328697	PVR	19	44643798	44663583	+	3519	protein_coding	poliovirus receptor [Source:HGNC Symbol;Acc:HGNC:9705]	-	3004	2641	2723	4159	4160	3225	57.9201	47.69	47.941	61.2976	69.8958	52.9062
ENSG00000110651	3394.59	3491.58	3206.42	4407.15	3565.92	3736.33	3364.19	3903.13	-0.214539	0.100271	0.329861	CD81	11	2376177	2397419	+	7394	protein_coding	CD81 molecule [Source:HGNC Symbol;Acc:HGNC:1701]	-	3018	3306	3118	5156	3665	3926	27.6942	28.412	26.1262	36.1665	29.307	30.6526
ENSG00000089820	17.9965	8.44908	12.3403	18.8047	17.5134	36.1642	12.9286	24.1608	-0.9048	0.100376	0.330145	ARHGAP4	X	153907367	153934999	-	5580	protein_coding	Rho GTPase activating protein 4 [Source:HGNC Symbol;Acc:HGNC:674]	-	16	8	12	22	18	38	0.194551	0.0911033	0.133237	0.204485	0.190728	0.393138
ENSG00000073331	142.847	186.936	168.65	154.712	274.377	232.212	166.144	220.434	-0.405519	0.100561	0.330617	ALPK1	4	112285509	112442620	+	12325	protein_coding	alpha kinase 1 [Source:HGNC Symbol;Acc:HGNC:20917]	-	127	177	164	181	282	244	0.699142	0.912566	0.824396	0.761667	1.35282	1.14288
ENSG00000170949	284.569	500.608	455.562	464.99	547.78	581.482	413.58	531.418	-0.360544	0.100575	0.330617	ZNF160	19	53066606	53103436	-	8511	protein_coding	zinc finger protein 160 [Source:HGNC Symbol;Acc:HGNC:12948]	zf-C2H2	253	474	443	544	563	611	2.01692	3.53896	3.2248	3.31506	3.91115	4.14435
ENSG00000164306	151.845	138.354	149.112	244.462	167.35	157.98	146.437	189.931	-0.377453	0.100646	0.330666	PRIMPOL	4	184649613	184694963	+	2843	protein_coding	primase and DNA directed polymerase [Source:HGNC Symbol;Acc:HGNC:26575]	-	135	131	145	286	172	166	3.22185	2.92801	3.15988	5.2175	3.57708	3.37076
ENSG00000196208	25.8699	34.8525	46.276	50.4309	41.8376	71.3767	35.6661	54.5484	-0.609312	0.100723	0.330861	GREB1	2	11482341	11642788	+	12361	protein_coding	growth regulating estrogen receptor binding 1 [Source:HGNC Symbol;Acc:HGNC:24885]	-	23	33	45	59	43	75	0.126248	0.169644	0.225547	0.247555	0.20568	0.350271
ENSG00000088986	3610.54	3070.18	2585.29	4250.73	3614.57	3313.78	3088.67	3726.36	-0.271002	0.100858	0.331242	DYNLL1	12	120469850	120498493	+	2957	protein_coding	dynein light chain LC8-type 1 [Source:HGNC Symbol;Acc:HGNC:15476]	-	3210	2907	2514	4973	3715	3482	73.655	62.47	52.6736	87.2249	74.2821	67.9788
ENSG00000203709	14.6221	14.7859	31.8791	22.2238	42.8105	41.8743	20.429	35.6362	-0.794651	0.100914	0.331365	MIR29B2CHG	1	207801518	207879096	-	16425	lincRNA	MIR29B2 and MIR29C host gene [Source:HGNC Symbol;Acc:HGNC:32018]	-	13	14	31	26	44	44	0.0537015	0.0541628	0.116933	0.0820997	0.158389	0.154648
ENSG00000169189	436.415	402.387	323.932	434.219	484.537	489.168	387.578	469.308	-0.276427	0.100946	0.331409	NSMCE1	16	27224991	27268794	-	3770	protein_coding	NSE1 homolog, SMC5-SMC6 complex component [Source:HGNC Symbol;Acc:HGNC:29897]	-	388	381	315	508	498	514	6.98295	6.42187	5.17664	6.98869	7.81025	7.87078
ENSG00000186063	1423.97	1691.93	1549.73	1957.4	1877.83	1622.63	1555.21	1819.29	-0.226265	0.101029	0.331619	AIDA	1	222668013	222713210	-	4232	protein_coding	axin interactor, dorsalization associated [Source:HGNC Symbol;Acc:HGNC:25761]	-	1266	1602	1507	2290	1930	1705	20.2972	24.0544	22.0621	28.0649	26.9643	23.2581
ENSG00000177548	599.508	505.889	478.186	721.418	649.942	546.27	527.861	639.21	-0.277102	0.101293	0.332234	RABEP2	16	28904421	28936526	-	4566	protein_coding	rabaptin, RAB GTPase binding effector protein 2 [Source:HGNC Symbol;Acc:HGNC:24817]	-	533	479	465	844	668	574	7.92027	6.66619	6.30952	9.58694	8.65003	7.25725
ENSG00000124767	6534.97	6591.34	5944.93	9394.68	7333.25	6273.54	6357.08	7667.16	-0.270415	0.101309	0.332234	GLO1	6	38675925	38703141	-	2352	protein_coding	glyoxalase I [Source:HGNC Symbol;Acc:HGNC:4323]	-	5810	6241	5781	10991	7537	6592	167.605	168.615	152.281	242.367	189.469	161.799
ENSG00000025772	3195.5	2733.28	2400.18	3610.51	3399.55	2911.22	2776.32	3307.09	-0.252602	0.101393	0.332385	TOMM34	20	44942130	44960486	-	2062	protein_coding	translocase of outer mitochondrial membrane 34 [Source:HGNC Symbol;Acc:HGNC:15746]	-	2841	2588	2334	4224	3494	3059	93.4827	79.7542	70.128	106.245	100.187	85.642
ENSG00000114850	3945.73	4131.6	3831.66	5320.03	4392.94	4174.11	3969.66	4629.03	-0.221821	0.101378	0.332385	SSR3	3	156540140	156555184	-	4627	protein_coding	signal sequence receptor subunit 3 [Source:HGNC Symbol;Acc:HGNC:11325]	-	3508	3912	3726	6224	4515	4386	51.4409	53.7251	49.891	69.766	57.6946	54.7224
ENSG00000161798	0	2.11227	1.02836	8.54761	1.94593	4.75845	1.04688	5.084	-2.27084	0.101444	0.332431	AQP5	12	49961870	49965681	+	1885	protein_coding	aquaporin 5 [Source:HGNC Symbol;Acc:HGNC:638]	-	0	2	1	10	2	5	0	0.0674212	0.0328676	0.275145	0.0627329	0.153128
ENSG00000171119	8.99824	4.22454	5.14178	25.6428	7.78373	9.5169	6.12152	14.3145	-1.23975	0.101437	0.332431	NRTN	19	5823802	5828324	+	1109	protein_coding	neurturin [Source:HGNC Symbol;Acc:HGNC:8007]	-	8	4	5	30	8	10	0.489449	0.229196	0.27933	1.40302	0.426516	0.520552
ENSG00000169679	2124.71	1856.69	1562.07	1974.5	2709.71	2079.44	1847.82	2254.55	-0.287026	0.101534	0.332665	BUB1	2	110637698	110678114	-	6032	protein_coding	BUB1 mitotic checkpoint serine/threonine kinase [Source:HGNC Symbol;Acc:HGNC:1148]	-	1889	1758	1519	2310	2785	2185	21.2481	18.5198	15.6018	19.8621	27.2986	20.9115
ENSG00000269388	6.74868	14.7859	5.14178	17.95	15.5675	19.9855	8.89212	17.8343	-1.00366	0.101585	0.332772	AC018755.3	19	51594561	51606150	+	1472	transcribed_processed_pseudogene	putative ATP-binding domain-containing protein 3-like protein (ABP3L) pseudogene	-	6	14	5	21	16	21	0.276562	0.604364	0.210446	0.73992	0.642671	0.823583
ENSG00000188385	3.37434	3.16841	0	14.5309	4.86483	3.80676	2.18091	7.73418	-1.84742	0.101693	0.333035	JAKMIP3	10	132104671	132184809	+	7608	protein_coding	Janus kinase and microtubule interacting protein 3 [Source:HGNC Symbol;Acc:HGNC:23523]	-	3	3	0	17	5	4	0.0267547	0.025057	0	0.115892	0.0388576	0.0303519
ENSG00000172350	5.6239	3.16841	1.02836	7.69285	11.6756	7.61352	3.27355	8.99399	-1.47033	0.101783	0.333237	ABCG4	11	119149012	119162653	+	6271	protein_coding	ATP binding cassette subfamily G member 4 [Source:HGNC Symbol;Acc:HGNC:13884]	-	5	3	1	9	12	8	0.0540981	0.0303992	0.00987967	0.0744353	0.113141	0.073646
ENSG00000108187	46.116	36.9647	35.9925	47.0119	71.9995	54.2463	39.6911	57.7526	-0.540368	0.102051	0.333974	PBLD	10	68282660	68333049	-	5172	protein_coding	phenazine biosynthesis like protein domain containing [Source:HGNC Symbol;Acc:HGNC:23301]	-	41	35	35	55	74	57	0.537866	0.430019	0.419265	0.551541	0.84596	0.636227
ENSG00000184840	2869.31	2740.67	2555.47	3407.08	3023.01	2954.04	2721.82	3128.04	-0.200911	0.102065	0.333974	TMED9	5	177592158	177596124	+	2440	protein_coding	transmembrane p24 trafficking protein 9 [Source:HGNC Symbol;Acc:HGNC:24878]	-	2551	2595	2485	3986	3107	3104	70.9364	67.5812	63.098	84.7268	75.2884	73.4392
ENSG00000155761	2.24956	5.28068	0	7.69285	8.7567	7.61352	2.51008	8.02102	-1.67997	0.102185	0.334306	SPAG17	1	117953861	118185223	-	9552	protein_coding	sperm associated antigen 17 [Source:HGNC Symbol;Acc:HGNC:26620]	-	2	5	0	9	9	8	0.0142064	0.0332624	0	0.0488677	0.055709	0.0483495
ENSG00000188171	15.7469	21.1227	16.4537	17.95	30.162	44.7294	17.7744	30.9471	-0.795115	0.102357	0.334744	ZNF626	19	20620061	20661596	-	6713	protein_coding	zinc finger protein 626 [Source:HGNC Symbol;Acc:HGNC:30461]	zf-C2H2	14	20	16	21	31	47	0.141501	0.189318	0.147667	0.162247	0.273037	0.404182
ENSG00000196365	3822	3793.64	3862.51	4242.18	4272.3	4360.64	3826.05	4291.71	-0.165675	0.102385	0.334777	LONP1	19	5691834	5720572	-	5085	protein_coding	lon peptidase 1, mitochondrial [Source:HGNC Symbol;Acc:HGNC:9479]	-	3398	3592	3756	4963	4391	4582	45.34	44.8873	45.7629	50.6205	51.0563	52.0188
ENSG00000116685	2256.31	2565.35	2353.91	2527.53	2715.55	3096.8	2391.86	2779.96	-0.216765	0.102419	0.334826	KIAA2013	1	11919591	11926428	-	3281	protein_coding	KIAA2013 [Source:HGNC Symbol;Acc:HGNC:28513]	-	2006	2429	2289	2957	2791	3254	41.4833	47.0435	43.2234	46.7432	50.2957	57.2542
ENSG00000263335	4.49912	9.50522	7.1985	13.6762	19.4593	11.4203	7.06761	14.8519	-1.06476	0.102594	0.335275	AF001548.2	16	15726674	15732993	+	836	antisense	novel transcript, antisense to MYH11	-	4	9	7	16	20	12	0.32464	0.684092	0.518765	0.99263	1.41449	0.82865
ENSG00000277053	521.898	732.958	531.66	509.438	1074.16	802.274	595.505	795.289	-0.416724	0.102894	0.336086	GTF2IP1	7	75185385	75237696	-	7453	transcribed_unprocessed_pseudogene	general transcription factor IIi pseudogene 1 [Source:HGNC Symbol;Acc:HGNC:4660]	-	464	694	517	596	1104	843	4.22411	5.91707	4.29772	4.14752	8.7582	6.52969
ENSG00000283787	5.6239	4.22454	8.22685	6.83809	21.4053	13.3237	6.0251	13.8557	-1.19229	0.103063	0.336474	PRR33	11	1888577	1891895	-	3319	protein_coding	proline rich 33 [Source:HGNC Symbol;Acc:HGNC:35118]	-	5	4	8	8	22	14	0.102214	0.0765827	0.149335	0.125013	0.391915	0.24351
ENSG00000269001	21.3708	23.235	39.0775	40.1738	36.9727	54.2463	27.8944	43.7976	-0.64654	0.103076	0.336474	AC092070.2	19	53197111	53214522	+	4052	transcribed_unprocessed_pseudogene	zinc finger protein pseudogene	-	19	22	38	47	38	57	0.318151	0.34501	0.581023	0.601592	0.554487	0.812085
ENSG00000100300	2040.35	1823.95	1873.67	2369.4	2087.99	2132.74	1912.65	2196.71	-0.200061	0.103093	0.336474	TSPO	22	43151514	43163242	+	1455	protein_coding	translocator protein [Source:HGNC Symbol;Acc:HGNC:1158]	-	1814	1727	1822	2772	2146	2241	84.5908	75.4236	77.5826	98.8107	87.2054	88.915
ENSG00000173786	2185.45	2319.27	2232.56	2559.15	2502.47	2540.06	2245.76	2533.89	-0.174138	0.1032	0.336587	CNP	17	41966741	41977731	+	7426	protein_coding	2',3'-cyclic nucleotide 3' phosphodiesterase [Source:HGNC Symbol;Acc:HGNC:2158]	-	1943	2196	2171	2994	2572	2669	17.7528	18.7912	18.1127	20.9108	20.4783	20.7486
ENSG00000172766	302.566	367.535	459.675	449.604	467.997	473.941	376.592	463.848	-0.299502	0.103304	0.336726	NAA16	13	41311205	41377030	+	5867	protein_coding	N(alpha)-acetyltransferase 16, NatA auxiliary subunit [Source:HGNC Symbol;Acc:HGNC:26164]	-	269	348	447	526	481	498	3.11089	3.76913	4.72031	4.6499	4.84737	4.90015
ENSG00000087074	494.903	643.186	581.021	666.714	721.941	654.762	573.037	681.139	-0.248702	0.103359	0.336786	PPP1R15A	19	48872392	48876057	+	3093	protein_coding	protein phosphatase 1 regulatory subunit 15A [Source:HGNC Symbol;Acc:HGNC:14375]	-	440	609	565	780	742	688	9.65209	12.5117	11.3174	13.0794	14.1841	12.8412
ENSG00000186918	409.42	701.274	765.097	544.483	911.67	1119.19	625.264	858.447	-0.456495	0.103487	0.336956	ZNF395	8	28345585	28402701	-	5819	protein_coding	zinc finger protein 395 [Source:HGNC Symbol;Acc:HGNC:18737]	-	364	664	744	637	937	1176	4.24426	7.251	7.92143	5.6776	9.52068	11.6669
ENSG00000137941	959.437	1346.57	1637.14	1752.26	1521.72	1635	1314.38	1636.33	-0.315825	0.103448	0.336956	TTLL7	1	83865028	83999150	-	10543	protein_coding	tubulin tyrosine ligase like 7 [Source:HGNC Symbol;Acc:HGNC:26242]	-	853	1275	1592	2050	1564	1718	5.48951	7.68465	9.35531	10.0847	8.77101	9.40708
ENSG00000070761	559.016	496.384	443.222	717.144	601.293	512.009	499.54	610.149	-0.289639	0.10356	0.337071	CFAP20	16	58113588	58129450	-	2375	protein_coding	cilia and flagella associated protein 20 [Source:HGNC Symbol;Acc:HGNC:29523]	-	497	470	431	839	618	538	14.1985	12.5751	11.2433	18.322	15.3851	13.0772
ENSG00000198105	190.088	201.722	241.664	232.495	264.647	286.459	211.158	261.2	-0.305063	0.103703	0.337474	ZNF248	10	37776526	37858106	-	7289	protein_coding	zinc finger protein 248 [Source:HGNC Symbol;Acc:HGNC:13041]	zf-C2H2	169	191	235	272	272	301	1.57314	1.66511	1.99746	1.93542	2.20637	2.38394
ENSG00000272777	7.87346	9.50522	1.02836	16.2405	9.72967	17.1304	6.13568	14.3668	-1.23641	0.103854	0.337906	AC019131.2	4	99067256	99068125	-	870	lincRNA	novel transcript	-	7	9	1	19	10	18	0.545918	0.657357	0.0712131	1.13268	0.679607	1.1944
ENSG00000183597	292.443	264.034	295.138	333.357	318.16	368.304	283.872	339.94	-0.260084	0.104119	0.33858	TANGO2	22	20017014	20065926	+	6157	protein_coding	transport and golgi organization 2 homolog [Source:HGNC Symbol;Acc:HGNC:25439]	-	260	250	287	390	327	387	2.86519	2.58017	2.88796	3.28525	3.14019	3.62859
ENSG00000221923	1.12478	0	2.05671	4.2738	2.9189	7.61352	1.0605	4.93541	-2.21205	0.104188	0.338681	ZNF880	19	52369917	52385795	+	3719	protein_coding	zinc finger protein 880 [Source:HGNC Symbol;Acc:HGNC:37249]	zf-C2H2	1	0	2	5	3	8	0.0182441	0	0.0333183	0.0697296	0.0476949	0.124182
ENSG00000123080	3890.61	3057.51	2844.43	4043.02	4515.54	3321.4	3264.19	3959.98	-0.278882	0.104275	0.338842	CDKN2C	1	50960745	50974633	+	3318	protein_coding	cyclin dependent kinase inhibitor 2C [Source:HGNC Symbol;Acc:HGNC:1789]	-	3459	2895	2766	4730	4641	3490	70.7331	55.4435	51.6482	73.9364	82.7012	60.7219
ENSG00000214485	990.931	867.087	799.033	1175.3	1062.48	923.139	885.684	1053.64	-0.25115	0.10455	0.339354	RPL7P1	5	150094302	150095048	+	747	processed_pseudogene	ribosomal protein L7 pseudogene 1 [Source:HGNC Symbol;Acc:HGNC:10367]	-	881	821	777	1375	1092	970	80.021	69.8394	64.4436	95.4675	86.4329	74.963
ENSG00000103005	1102.28	1193.43	1113.71	1400.95	1296.96	1224.82	1136.48	1307.58	-0.202513	0.104598	0.339354	USB1	16	57999546	58021618	+	8265	protein_coding	U6 snRNA biogenesis phosphodiesterase 1 [Source:HGNC Symbol;Acc:HGNC:25792]	-	980	1130	1083	1639	1333	1287	8.04511	8.68788	8.11829	10.2851	9.53595	8.98942
ENSG00000204934	15.7469	11.6175	15.4253	48.7214	16.5404	16.1787	14.2633	27.1468	-0.935985	0.104676	0.339524	ATP6V0E2-AS1	7	149867697	149880610	-	3291	antisense	ATP6V0E2 antisense RNA 1 [Source:HGNC Symbol;Acc:HGNC:44180]	-	14	11	15	57	17	17	0.288635	0.212394	0.282386	0.898298	0.30542	0.298206
ENSG00000250510	120.351	129.905	135.743	147.019	130.378	245.536	128.666	174.311	-0.437074	0.104705	0.339556	GPR162	12	6821545	6829972	+	3295	protein_coding	G protein-coupled receptor 162 [Source:HGNC Symbol;Acc:HGNC:16693]	-	107	123	132	172	134	258	2.20332	2.37207	2.48198	2.70736	2.40451	4.52023
ENSG00000164402	984.182	932.567	955.343	1276.16	1034.26	1049.71	957.364	1120.05	-0.226953	0.104772	0.339713	2023-09-08	5	132750817	132807241	-	7711	protein_coding	septin 8 [Source:HGNC Symbol;Acc:HGNC:16511]	-	875	883	929	1493	1063	1103	7.69921	7.27659	7.46421	10.0421	8.15078	8.25773
ENSG00000164209	860.457	1182.87	1202.15	1181.28	1350.48	1387.56	1081.83	1306.44	-0.271616	0.104922	0.340014	SLC25A46	5	110738136	110765161	+	8283	protein_coding	solute carrier family 25 member 46 [Source:HGNC Symbol;Acc:HGNC:25198]	-	765	1120	1169	1382	1388	1458	6.26646	8.59228	8.74392	8.65354	9.90783	10.1617
ENSG00000278600	47.2408	62.312	48.3328	65.8166	71.9995	79.9419	52.6285	72.586	-0.462082	0.10496	0.340074	AC015871.3	15	79920195	79922455	-	2261	sense_intronic	novel transcript, sense intronic to ST20	-	42	59	47	77	74	84	1.26037	1.65817	1.28788	1.7663	1.93512	2.14474
ENSG00000044090	683.866	530.18	560.454	589.785	783.238	795.613	591.5	722.879	-0.289224	0.105052	0.340249	CUL7	6	43037617	43053945	-	5628	protein_coding	cullin 7 [Source:HGNC Symbol;Acc:HGNC:21024]	-	608	502	545	690	805	836	7.3299	5.66797	5.99959	6.3587	8.45705	8.57528
ENSG00000132478	681.617	551.303	591.305	627.395	724.86	853.666	608.075	735.307	-0.273992	0.105044	0.340249	UNK	17	75784771	75825799	+	5575	protein_coding	unkempt family zinc finger [Source:HGNC Symbol;Acc:HGNC:29369]	-	606	522	575	734	745	897	7.37524	5.94982	6.39002	6.82849	7.90111	9.28846
ENSG00000168724	1724.29	1877.81	1720.44	2408.72	1996.53	1846.28	1774.18	2083.84	-0.232325	0.105151	0.340508	DNAJC21	5	34929559	34958964	+	9556	protein_coding	DnaJ heat shock protein family (Hsp40) member C21 [Source:HGNC Symbol;Acc:HGNC:27030]	-	1533	1778	1673	2818	2052	1940	10.8847	11.8232	10.8467	15.2946	12.6963	11.7198
ENSG00000237440	39.3673	26.4034	19.5388	37.6095	40.8646	54.2463	28.4365	44.2401	-0.641141	0.105297	0.340857	ZNF737	19	20535825	20565809	-	3539	protein_coding	zinc finger protein 737 [Source:HGNC Symbol;Acc:HGNC:32468]	zf-C2H2	35	25	19	44	42	57	0.671021	0.448888	0.332623	0.644831	0.70169	0.929802
ENSG00000116906	1385.73	1338.12	1249.45	1568.49	1523.67	1448.47	1324.44	1513.54	-0.192824	0.105378	0.340981	GNPAT	1	231241207	231277973	+	3261	protein_coding	glyceronephosphate O-acyltransferase [Source:HGNC Symbol;Acc:HGNC:4416]	-	1232	1267	1215	1835	1566	1522	25.6335	24.689	23.0837	29.1849	28.3934	26.9439
ENSG00000125652	467.908	458.363	470.987	481.23	583.78	589.096	465.753	551.369	-0.242704	0.105446	0.34103	ALKBH7	19	6372433	6375251	+	1455	protein_coding	alkB homolog 7 [Source:HGNC Symbol;Acc:HGNC:21306]	-	416	434	458	563	600	619	19.399	18.9542	19.5021	20.0687	24.3818	24.5597
ENSG00000008441	7476.41	7353.87	7636.58	7595.41	9387.18	8862.13	7488.95	8614.91	-0.202001	0.105557	0.341263	NFIX	19	12995608	13098796	+	6302	protein_coding	nuclear factor I X [Source:HGNC Symbol;Acc:HGNC:7788]	CTF/NFI	6647	6963	7426	8886	9648	9312	71.5642	70.2095	73.0055	73.131	90.5182	85.3023
ENSG00000269397	7.87346	8.44908	3.08507	28.2071	7.78373	9.5169	6.4692	15.1692	-1.24207	0.105608	0.341369	AC011503.2	19	23927788	23929287	+	1500	sense_intronic	novel transcript, sense intronic to ZNF726	-	7	8	3	33	8	10	0.316632	0.338904	0.123911	1.14103	0.315337	0.384862
ENSG00000134775	615.255	569.257	516.235	814.587	628.537	610.033	566.915	684.386	-0.272719	0.105762	0.341621	FHOD3	18	36297714	36780055	+	7965	protein_coding	formin homology 2 domain containing 3 [Source:HGNC Symbol;Acc:HGNC:26178]	-	547	539	502	953	646	641	4.65962	4.30012	3.90478	6.20556	4.79539	4.64588
ENSG00000101421	2979.54	3129.33	3066.56	3203.64	3652.52	3585.97	3058.48	3480.71	-0.186411	0.105763	0.341621	CHMP4B	20	33811304	33854366	+	1646	protein_coding	charged multivesicular body protein 4B [Source:HGNC Symbol;Acc:HGNC:16171]	-	2649	2963	2982	3748	3754	3768	109.195	114.388	112.242	118.098	134.847	132.153
ENSG00000162980	379.051	468.924	424.711	542.773	471.889	499.637	424.229	504.766	-0.250794	0.105786	0.341632	ARL5A	2	151788984	151828492	-	6716	protein_coding	ADP ribosylation factor like GTPase 5A [Source:HGNC Symbol;Acc:HGNC:696]	-	337	444	413	635	485	525	3.40461	4.20098	3.80994	4.90384	4.2698	4.51278
ENSG00000008282	2582.49	2785.03	2461.89	2766.01	3162.14	3047.31	2609.8	2991.82	-0.196968	0.105834	0.341726	SYPL1	7	106090503	106112576	-	2804	protein_coding	synaptophysin like 1 [Source:HGNC Symbol;Acc:HGNC:11507]	-	2296	2637	2394	3236	3250	3202	55.5575	59.7599	52.8963	59.8555	68.5302	65.9234
ENSG00000166896	103.48	95.0522	79.1835	122.231	120.648	115.154	92.5718	119.344	-0.368328	0.105898	0.341872	ATP23	12	57906039	57959148	+	3327	protein_coding	ATP23 metallopeptidase and ATP synthase assembly factor homolog [Source:HGNC Symbol;Acc:HGNC:29452]	-	92	90	77	143	124	121	1.87622	1.71897	1.43389	2.22924	2.20367	2.09956
ENSG00000198053	12.3726	2.11227	14.397	41.0285	11.6756	13.3237	9.62728	22.0093	-1.19919	0.106041	0.342137	SIRPA	20	1894167	1940592	+	5068	protein_coding	signal regulatory protein alpha [Source:HGNC Symbol;Acc:HGNC:9662]	-	11	2	14	48	12	14	0.147267	0.0250768	0.171147	0.491222	0.139998	0.159473
ENSG00000137700	557.891	521.731	521.377	776.978	548.753	610.033	533.666	645.255	-0.274925	0.106001	0.342137	SLC37A4	11	119024114	119030906	-	6186	protein_coding	solute carrier family 37 member 4 [Source:HGNC Symbol;Acc:HGNC:4061]	-	496	494	507	909	564	641	5.44027	5.07452	5.07782	7.62127	5.39071	5.98197
ENSG00000157500	1160.77	1398.32	1484.95	1410.36	1695.88	1686.39	1348.01	1597.54	-0.244521	0.106034	0.342137	APPL1	3	57227726	57278105	+	7513	protein_coding	adaptor protein, phosphotyrosine interacting with PH domain and leucine zipper 1 [Source:HGNC Symbol;Acc:HGNC:24035]	-	1032	1324	1444	1650	1743	1772	9.31998	11.1983	11.9078	11.3905	13.7171	13.6159
ENSG00000130338	884.077	1058.25	1056.12	1104.35	1113.07	1315.24	999.482	1177.55	-0.236115	0.106096	0.342137	TULP4	6	158232236	158511828	+	12285	protein_coding	tubby like protein 4 [Source:HGNC Symbol;Acc:HGNC:15530]	Tub	786	1002	1027	1292	1144	1382	4.34106	5.18287	5.17934	5.45457	5.50589	6.49425
ENSG00000073584	73.1107	115.119	150.14	110.264	162.485	210.323	112.79	161.024	-0.510406	0.106231	0.342326	SMARCE1	17	40624962	40648864	-	18680	protein_coding	SWI/SNF related, matrix associated, actin dependent regulator of chromatin, subfamily e, member 1 [Source:HGNC Symbol;Acc:HGNC:11109]	HMG	65	109	146	129	167	221	0.236094	0.37079	0.484234	0.358168	0.528587	0.682985
ENSG00000104518	2326.04	2076.36	2205.82	2053.99	2944.2	2983.55	2202.74	2660.58	-0.272263	0.106284	0.342394	GSDMD	8	143553207	143563062	+	5116	protein_coding	gasdermin D [Source:HGNC Symbol;Acc:HGNC:25697]	-	2068	1966	2145	2403	3026	3135	27.4264	24.4192	25.9762	24.3611	34.9716	35.3755
ENSG00000106538	4271.91	5121.2	5181.89	4895.22	5582.88	7110.07	4858.33	5862.72	-0.271	0.106421	0.34263	RARRES2	7	150338317	150341674	-	1921	protein_coding	retinoic acid receptor responder 2 [Source:HGNC Symbol;Acc:HGNC:9868]	-	3798	4849	5039	5727	5738	7471	134.146	160.399	162.516	154.623	176.608	224.516
ENSG00000181588	2666.85	2863.18	2784.79	3166.03	3134.9	3067.3	2771.61	3122.74	-0.172057	0.106468	0.342717	MEX3D	19	1554669	1568058	-	2850	protein_coding	mex-3 RNA binding family member D [Source:HGNC Symbol;Acc:HGNC:16734]	-	2371	2711	2708	3704	3222	3223	56.4463	60.4453	58.8685	67.4062	66.8432	65.2847
ENSG00000230373	0	3.16841	8.22685	8.54761	9.72967	14.2753	3.79842	10.8509	-1.49527	0.106648	0.34282	GOLGA6L5P	15	84507885	84516814	-	3899	transcribed_unprocessed_pseudogene	golgin A6 family-like 5, pseudogene [Source:HGNC Symbol;Acc:HGNC:30472]	-	0	3	8	10	10	15	0	0.0488929	0.127121	0.133021	0.151643	0.222093
ENSG00000197358	1.12478	3.16841	5.14178	8.54761	9.72967	7.61352	3.14499	8.63026	-1.44253	0.106686	0.34286	BNIP3P1	14	28264390	28265974	+	1585	transcribed_processed_pseudogene	BCL2 interacting protein 3 pseudogene 1 [Source:HGNC Symbol;Acc:HGNC:19922]	-	1	3	5	10	10	8	0.0428075	0.120274	0.195443	0.327223	0.373033	0.291378
ENSG00000285804	10.123	20.0666	19.5388	16.2405	27.2431	47.5845	16.5761	30.356	-0.865211	0.106784	0.343115	AC093218.1	5	72095855	72108000	-	2641	antisense	uncharacterized LOC105379028 [Source:NCBI gene;Acc:105379028]	-	9	19	19	19	28	50	0.231219	0.457155	0.445722	0.373129	0.626854	1.09294
ENSG00000245060	71.9859	73.9295	68.8999	97.4427	95.3507	88.5071	71.6051	93.7669	-0.389684	0.10695	0.343525	LINC00847	5	180830957	180835726	+	2453	lincRNA	long intergenic non-protein coding RNA 847 [Source:HGNC Symbol;Acc:HGNC:45050]	-	64	70	67	114	98	93	1.77024	1.81334	1.69222	2.41035	2.36214	2.18868
ENSG00000087301	322.812	409.78	427.796	395.754	538.051	496.782	386.796	476.862	-0.300516	0.107272	0.344249	TXNDC16	14	52430590	52552522	-	4739	protein_coding	thioredoxin domain containing 16 [Source:HGNC Symbol;Acc:HGNC:19965]	-	287	388	416	463	553	522	4.10907	5.20263	5.43858	5.0672	6.89946	6.35887
ENSG00000206573	282.32	307.335	306.45	329.083	378.484	359.739	298.702	355.769	-0.251147	0.107383	0.344543	THUMPD3-AS1	3	9349689	9398579	-	6275	antisense	THUMPD3 antisense RNA 1 [Source:HGNC Symbol;Acc:HGNC:44478]	-	251	291	298	385	389	378	2.71399	2.94685	2.94226	3.18215	3.66533	3.47756
ENSG00000169231	53.9894	65.4804	70.9566	64.1071	91.4589	110.396	63.4755	88.654	-0.477967	0.107784	0.345581	THBS3	1	155195588	155209051	-	4623	protein_coding	thrombospondin 3 [Source:HGNC Symbol;Acc:HGNC:11787]	-	48	62	69	75	94	116	0.704476	0.852209	0.924707	0.841416	1.20221	1.44854
ENSG00000262919	625.378	556.583	569.71	766.721	682.05	616.695	583.89	688.488	-0.238522	0.107864	0.345774	CCNQ	X	153587919	153600045	-	1730	protein_coding	cyclin Q [Source:HGNC Symbol;Acc:HGNC:28434]	-	556	527	554	897	701	648	21.8061	19.3572	19.84	26.8918	23.9579	21.6234
ENSG00000175213	213.708	208.059	206.7	193.176	302.593	306.444	209.489	267.404	-0.350658	0.107936	0.345942	ZNF408	11	46700818	46705912	+	3078	protein_coding	zinc finger protein 408 [Source:HGNC Symbol;Acc:HGNC:20041]	zf-C2H2	190	197	201	226	311	322	4.18826	4.06701	4.04582	3.80814	5.97405	6.03925
ENSG00000170043	801.968	671.702	702.368	830.828	815.346	888.878	725.346	845.017	-0.220664	0.107984	0.345971	TRAPPC1	17	7930345	7932123	-	1171	protein_coding	trafficking protein particle complex 1 [Source:HGNC Symbol;Acc:HGNC:19894]	-	713	636	683	972	838	934	41.3125	34.5127	36.1362	43.051	42.312	46.0454
ENSG00000176108	398.172	300.999	265.316	468.409	362.917	375.917	321.496	402.414	-0.325676	0.108178	0.346325	CHMP6	17	80991598	81009517	+	2118	protein_coding	charged multivesicular body protein 6 [Source:HGNC Symbol;Acc:HGNC:25675]	-	354	285	258	548	373	395	11.3403	8.55061	7.54697	13.4192	10.4126	10.7663
ENSG00000198715	732.232	882.929	956.372	717.144	1166.59	1474.17	857.177	1119.3	-0.384378	0.108235	0.346355	GLMP	1	156290089	156295689	-	3471	protein_coding	glycosylated lysosomal membrane protein [Source:HGNC Symbol;Acc:HGNC:29436]	NCU-G1	651	836	930	839	1199	1549	12.7255	15.3049	16.6	12.5366	20.424	25.7628
ENSG00000146197	20.246	14.7859	24.6806	18.8047	43.7835	39.0193	19.9042	33.8692	-0.761373	0.108342	0.346453	SCUBE3	6	35214419	35253079	+	7356	protein_coding	signal peptide, CUB domain and EGF like domain containing 3 [Source:HGNC Symbol;Acc:HGNC:13655]	-	18	14	24	22	45	41	0.166027	0.120938	0.202138	0.155115	0.361699	0.321764
ENSG00000260400	30.3691	70.7611	82.2685	61.5428	99.2426	122.768	61.1329	94.5178	-0.623874	0.108406	0.346453	AL513534.1	10	68698500	68700794	+	2295	sense_overlapping	novel transcript, overlapping to TET1	-	27	67	80	72	102	129	0.798233	1.85511	2.15967	1.62713	2.62781	3.24491
ENSG00000269837	35.993	57.0313	66.8432	88.8951	71.0266	67.57	53.2891	75.8306	-0.507166	0.108359	0.346453	IPO5P1	19	23255053	23257939	-	2887	transcribed_processed_pseudogene	importin 5 pseudogene 1 [Source:HGNC Symbol;Acc:HGNC:49687]	-	32	54	65	104	73	71	0.752059	1.18857	1.39491	1.86836	1.49504	1.41974
ENSG00000130590	136.098	140.466	164.537	189.757	179.999	177.014	147.034	182.257	-0.309279	0.108402	0.346453	SAMD10	20	63974113	63980008	-	2453	protein_coding	sterile alpha motif domain containing 10 [Source:HGNC Symbol;Acc:HGNC:16129]	-	121	133	160	222	185	186	3.34685	3.44534	4.04112	4.69385	4.45914	4.37735
ENSG00000111726	1155.15	962.139	878.216	1334.28	1127.67	1106.82	998.501	1189.59	-0.253295	0.108334	0.346453	CMAS	12	22046174	22065674	+	2018	protein_coding	cytidine monophosphate N-acetylneuraminic acid synthetase [Source:HGNC Symbol;Acc:HGNC:18290]	-	1027	911	854	1561	1159	1163	34.5301	28.6864	26.219	40.1195	33.9578	33.2701
ENSG00000144746	1795.15	1977.09	1785.23	1906.97	2337.07	2199.35	1852.49	2147.8	-0.213146	0.108496	0.346615	ARL6IP5	3	69084944	69106066	+	2522	protein_coding	ADP ribosylation factor like GTPase 6 interacting protein 5 [Source:HGNC Symbol;Acc:HGNC:16937]	-	1596	1872	1736	2231	2402	2311	42.9375	47.1671	42.6465	45.8805	56.3125	52.8994
ENSG00000243819	8.99824	6.33681	3.08507	10.2571	17.5134	12.372	6.14004	13.3808	-1.12915	0.108661	0.346956	RN7SL832P	2	10690344	10692099	+	1756	lincRNA	RNA, 7SL, cytoplasmic 832, pseudogene [Source:HGNC Symbol;Acc:HGNC:46848]	-	8	6	3	12	18	13	0.309111	0.217122	0.105846	0.35443	0.606073	0.427381
ENSG00000162384	554.516	387.602	346.556	594.059	498.159	518.671	429.558	536.963	-0.323291	0.108891	0.347504	C1orf123	1	53214099	53220617	-	4487	protein_coding	chromosome 1 open reading frame 123 [Source:HGNC Symbol;Acc:HGNC:26059]	-	493	367	337	695	512	545	7.45486	5.19742	4.65321	8.03345	6.74669	7.01191
ENSG00000111653	170.967	216.508	214.927	205.997	260.755	292.169	200.8	252.974	-0.331116	0.108939	0.347531	ING4	12	6650280	6663148	-	2736	protein_coding	inhibitor of growth family member 4 [Source:HGNC Symbol;Acc:HGNC:19423]	-	152	205	209	241	268	307	3.76943	4.76119	4.7327	4.56851	5.79156	6.47766
ENSG00000206341	26.9947	36.9647	45.2477	44.4476	61.2969	55.198	36.4024	53.6475	-0.553773	0.109076	0.347907	HLA-H	6	29887752	29890482	+	1096	unprocessed_pseudogene	major histocompatibility complex, class I, H (pseudogene) [Source:HGNC Symbol;Acc:HGNC:4965]	-	24	35	44	52	63	58	1.48576	2.02925	2.48726	2.46074	3.39865	3.05502
ENSG00000113916	832.337	916.725	790.806	603.461	1380.64	1456.09	846.623	1146.73	-0.437346	0.109252	0.348283	BCL6	3	187721377	187745727	-	5938	protein_coding	B cell CLL/lymphoma 6 [Source:HGNC Symbol;Acc:HGNC:1001]	ZBTB	740	868	769	706	1419	1530	8.45552	9.28876	8.02353	6.16649	14.1292	14.8747
ENSG00000157578	15.7469	8.44908	14.397	20.5143	22.3782	24.7439	12.8643	22.5455	-0.810469	0.109571	0.34908	LCA5L	21	39405844	39445805	-	5841	protein_coding	LCA5L, lebercilin like [Source:HGNC Symbol;Acc:HGNC:1255]	-	14	8	14	24	23	26	0.162626	0.0870324	0.148498	0.213107	0.232819	0.25697
ENSG00000163535	796.344	800.55	742.473	812.878	1119.88	866.989	779.789	933.251	-0.258807	0.109581	0.34908	SGO2	2	200510008	200583782	+	6022	protein_coding	shugoshin 2 [Source:HGNC Symbol;Acc:HGNC:30812]	-	708	758	722	951	1151	911	7.97703	7.99846	7.42806	8.19055	11.3009	8.7332
ENSG00000196810	305.94	287.269	267.373	394.9	293.836	357.835	286.861	348.857	-0.283758	0.109744	0.349318	CTBP1-DT	4	1249300	1288291	+	7820	antisense	CTBP1 divergent transcript [Source:HGNC Symbol;Acc:HGNC:28307]	-	272	272	260	462	302	376	2.35999	2.21024	2.0599	3.06414	2.28337	2.77573
ENSG00000020922	637.75	592.492	584.107	782.961	683.996	654.762	604.783	707.24	-0.226566	0.109828	0.349397	MRE11	11	94415578	94493908	-	7689	protein_coding	MRE11 homolog, double strand break repair nuclease [Source:HGNC Symbol;Acc:HGNC:7230]	-	567	561	568	916	703	688	5.00336	4.6363	4.57675	6.17873	5.40583	5.16553
ENSG00000138107	2829.95	2847.34	2775.53	2944.65	3525.06	3196.73	2817.61	3222.15	-0.193415	0.109809	0.349397	ACTR1A	10	102461881	102502711	-	4654	protein_coding	ARP1 actin related protein 1 homolog A [Source:HGNC Symbol;Acc:HGNC:167]	-	2516	2696	2699	3445	3623	3359	36.6803	36.8105	35.9299	38.3916	46.0277	41.6658
ENSG00000203930	7.87346	9.50522	11.3119	19.6595	16.5404	17.1304	9.56353	17.7768	-0.89265	0.109916	0.349584	LINC00632	X	140709562	140793215	+	28876	antisense	long intergenic non-protein coding RNA 632 [Source:HGNC Symbol;Acc:HGNC:27865]	-	7	9	11	23	17	18	0.0164479	0.0198054	0.0236012	0.0413109	0.0348088	0.0359858
ENSG00000168876	119.227	156.308	173.792	162.405	219.89	195.096	149.776	192.464	-0.358915	0.110024	0.349838	ANKRD49	11	94493629	94499583	+	3526	protein_coding	ankyrin repeat domain 49 [Source:HGNC Symbol;Acc:HGNC:25970]	-	106	148	169	190	226	205	2.03973	2.66721	2.9695	2.79476	3.78968	3.35635
ENSG00000151552	510.65	380.209	304.394	618.847	468.97	440.632	398.417	509.483	-0.356217	0.110057	0.349838	QDPR	4	17460261	17512234	-	3059	protein_coding	quinoid dihydropteridine reductase [Source:HGNC Symbol;Acc:HGNC:9752]	-	454	360	296	724	482	463	10.0699	7.47827	5.99503	12.2753	9.31632	8.73771
ENSG00000137770	1053.92	1240.96	1280.3	1494.98	1359.23	1310.48	1191.73	1388.23	-0.220102	0.110074	0.349838	CTDSPL2	15	44427234	44529038	+	9665	protein_coding	CTD small phosphatase like 2 [Source:HGNC Symbol;Acc:HGNC:26936]	-	937	1175	1245	1749	1397	1377	6.57789	7.72528	7.9808	9.38559	8.54617	8.22485
ENSG00000206127	7.87346	1.05614	3.08507	17.0952	4.86483	10.4686	4.00489	10.8095	-1.45121	0.110142	0.349865	GOLGA8O	15	32445106	32455634	-	2166	protein_coding	golgin A8 family member O [Source:HGNC Symbol;Acc:HGNC:44406]	-	7	1	3	20	5	11	0.219275	0.0293373	0.0858108	0.4789	0.136486	0.293177
ENSG00000148950	105.729	114.063	98.7222	158.986	135.242	115.154	106.171	136.461	-0.363896	0.110192	0.349899	IMMP1L	11	31432401	31509645	-	3901	protein_coding	inner mitochondrial membrane peptidase subunit 1 [Source:HGNC Symbol;Acc:HGNC:26317]	-	94	108	96	186	139	121	1.63494	1.75924	1.52466	2.47292	2.10676	1.79063
ENSG00000213281	2627.49	3268.74	2978.12	3109.62	3854.89	3437.5	2958.11	3467.34	-0.228949	0.110188	0.349899	NRAS	1	114704469	114716894	-	4449	protein_coding	NRAS proto-oncogene, GTPase [Source:HGNC Symbol;Acc:HGNC:7989]	-	2336	3095	2896	3638	3962	3612	35.6253	44.2055	40.3288	42.4105	52.6537	46.8685
ENSG00000233381	30.3691	44.3577	32.9074	35.9	58.378	68.5217	35.878	54.2665	-0.592614	0.110267	0.34995	AK4P3	12	31615771	31616439	-	669	processed_pseudogene	adenylate kinase 4 pseudogene 3 [Source:HGNC Symbol;Acc:HGNC:21596]	-	27	42	32	42	60	72	2.73833	3.98934	2.96349	3.25609	5.30276	6.21301
ENSG00000040275	1453.22	1283.2	1259.74	1968.51	1732.85	1215.31	1332.05	1638.89	-0.299393	0.110498	0.35056	SPDL1	5	169583634	169604778	+	4777	protein_coding	spindle apparatus coiled-coil protein 1 [Source:HGNC Symbol;Acc:HGNC:26010]	-	1292	1215	1225	2303	1781	1277	18.3508	16.1621	15.8877	25.0042	22.0438	15.4323
ENSG00000162913	11.2478	29.5718	33.9358	29.9166	35.0268	63.7632	24.9184	42.9022	-0.777016	0.110571	0.350729	OBSCN-AS1	1	228203506	228213664	-	3647	antisense	OBSCN antisense RNA 1 [Source:HGNC Symbol;Acc:HGNC:32047]	-	10	28	33	35	36	67	0.186043	0.487866	0.560605	0.497744	0.583638	1.06056
ENSG00000188039	0	2.11227	2.05671	8.54761	1.94593	6.66183	1.38966	5.71846	-2.02813	0.110605	0.350776	NWD1	19	16719976	16817963	+	8915	protein_coding	NACHT and WD repeat domain containing 1 [Source:HGNC Symbol;Acc:HGNC:27619]	-	0	2	2	10	2	7	0	0.0142556	0.0138991	0.0581771	0.0132643	0.0453286
ENSG00000204706	3.37434	4.22454	5.14178	5.98333	13.6215	11.4203	4.24689	10.3417	-1.27394	0.110644	0.350835	MAMDC2-AS1	9	70033921	70175888	-	9862	antisense	MAMDC2 antisense RNA 1 [Source:HGNC Symbol;Acc:HGNC:48719]	-	3	4	5	7	14	12	0.0206398	0.0257735	0.0314112	0.0368135	0.0839344	0.0702445
ENSG00000129354	5.6239	10.5614	6.17014	30.7714	12.6486	6.66183	7.4518	16.6939	-1.16919	0.110882	0.351279	AP1M2	19	10572671	10587315	-	2214	protein_coding	adaptor related protein complex 1 subunit mu 2 [Source:HGNC Symbol;Acc:HGNC:558]	-	5	10	6	36	13	7	0.153229	0.287012	0.167901	0.843332	0.34717	0.182523
ENSG00000276182	4.49912	6.33681	11.3119	17.95	17.5134	10.4686	7.38262	15.3107	-1.04635	0.111107	0.351835	AL163051.2	14	96537170	96537904	+	735	sense_intronic	novel transcript, sense intronic to PAPOLA	-	4	6	11	21	18	11	0.369251	0.518731	0.927224	1.48185	1.44798	0.863975
ENSG00000229358	40.4921	29.5718	43.191	50.4309	50.5943	61.8598	37.7516	54.295	-0.523729	0.111114	0.351835	DPY19L1P1	7	32580949	32761787	-	2594	unprocessed_pseudogene	DPY19L1 pseudogene 1 [Source:HGNC Symbol;Acc:HGNC:22395]	-	36	28	42	59	52	65	0.941632	0.685908	1.00313	1.17966	1.18525	1.44657
ENSG00000240057	0	2.11227	1.02836	7.69285	2.9189	3.80676	1.04688	4.80617	-2.1888	0.11127	0.352132	AC078785.1	3	113019532	113183301	+	2002	antisense	novel transcript	-	0	2	1	9	3	4	0	0.063481	0.0309467	0.233159	0.0886001	0.115343
ENSG00000066027	660.246	797.382	820.629	931.689	924.318	823.212	759.419	893.073	-0.233553	0.111234	0.352132	PPP2R5A	1	212285537	212361863	+	3825	protein_coding	protein phosphatase 2 regulatory subunit B'alpha [Source:HGNC Symbol;Acc:HGNC:9309]	-	587	755	798	1090	950	865	10.4125	12.5428	12.9256	14.7798	14.6848	13.0551
ENSG00000164603	301.441	436.184	412.371	400.883	529.294	497.734	383.332	475.97	-0.310864	0.111479	0.352576	BMT2	7	112819147	112939916	-	4138	protein_coding	base methyltransferase of 25S rRNA 2 homolog [Source:HGNC Symbol;Acc:HGNC:26475]	-	268	413	401	469	544	523	4.39433	6.34217	6.00389	5.87836	7.77294	7.29638
ENSG00000100422	1939.12	1872.53	1953.88	2406.15	2148.31	2041.37	1921.84	2198.61	-0.194305	0.111487	0.352576	CERK	22	46684411	46738261	-	4938	protein_coding	ceramide kinase [Source:HGNC Symbol;Acc:HGNC:19256]	-	1724	1773	1900	2815	2208	2145	23.6884	22.8158	23.8386	29.5666	26.4378	25.0768
ENSG00000091542	2356.41	2607.6	2432.06	2869.43	2849.82	2665.68	2465.36	2794.98	-0.181025	0.11151	0.352576	ALKBH5	17	18183078	18209954	+	3190	protein_coding	alkB homolog 5, RNA demethylase [Source:HGNC Symbol;Acc:HGNC:25996]	-	2095	2469	2365	3357	2929	2801	44.5597	49.1823	45.9324	54.5801	54.2882	50.6895
ENSG00000211454	8.99824	3.16841	11.3119	17.95	15.5675	14.2753	7.82619	15.9309	-1.02649	0.11164	0.352758	AKR7L	1	19265982	19274194	-	2768	polymorphic_pseudogene	aldo-keto reductase family 7 like (gene/pseudogene) [Source:HGNC Symbol;Acc:HGNC:24056]	-	8	3	11	21	16	15	0.196098	0.0688705	0.24621	0.393484	0.341767	0.312839
ENSG00000185829	41.6169	36.9647	47.3044	47.8666	75.8914	57.1014	41.962	60.2865	-0.519319	0.111756	0.353043	ARL17A	17	46516702	46579682	-	5211	protein_coding	ADP ribosylation factor like GTPase 17A [Source:HGNC Symbol;Acc:HGNC:24096]	-	37	35	46	56	78	60	0.481758	0.426801	0.54691	0.557366	0.885014	0.664701
ENSG00000188997	137.223	161.589	143.97	198.305	182.918	167.497	147.594	182.907	-0.30983	0.111809	0.353145	KCTD21	11	78171249	78188822	-	4164	protein_coding	potassium channel tetramerization domain containing 21 [Source:HGNC Symbol;Acc:HGNC:27452]	-	122	153	140	232	188	176	1.98791	2.33485	2.08303	2.88969	2.66946	2.44005
ENSG00000198673	2.24956	2.11227	3.08507	2.56428	5.8378	15.227	2.4823	7.87637	-1.6572	0.111946	0.35339	FAM19A2	12	61708259	62279150	-	9255	protein_coding	family with sequence similarity 19 member A2, C-C motif chemokine like [Source:HGNC Symbol;Acc:HGNC:21589]	-	2	2	3	3	6	16	0.0146623	0.0137319	0.0200828	0.016812	0.0383311	0.0998021
ENSG00000279390	1.12478	2.11227	8.22685	3.41904	9.72967	20.9372	3.8213	11.362	-1.55471	0.11193	0.35339	AF127577.6	21	15050189	15052379	+	2191	TEC	TEC	-	1	2	8	4	10	22	0.0309675	0.058005	0.226218	0.0946872	0.269857	0.579664
ENSG00000264107	1.12478	2.11227	1.02836	4.2738	4.86483	6.66183	1.4218	5.26682	-1.8855	0.112215	0.353929	AC138207.2	17	31090787	31095450	-	492	antisense	novel transcript, antisense to NF1	-	1	2	1	5	5	7	0.137906	0.258311	0.125926	0.527082	0.600872	0.821351
ENSG00000061455	46.116	61.2558	66.8432	64.1071	92.4318	84.7004	58.0717	80.4131	-0.464926	0.112337	0.354119	PRDM6	5	123089121	123194266	+	9350	protein_coding	PR/SET domain 6 [Source:HGNC Symbol;Acc:HGNC:9350]	zf-C2H2	41	58	65	75	95	89	0.297523	0.39418	0.430706	0.416029	0.600743	0.549508
ENSG00000185658	560.14	719.228	832.969	765.011	840.643	981.192	704.112	862.282	-0.291582	0.112426	0.354217	BRWD1	21	39184176	39321559	-	19794	protein_coding	bromodomain and WD repeat domain containing 1 [Source:HGNC Symbol;Acc:HGNC:12760]	-	498	681	810	895	864	1031	1.70704	2.18621	2.53531	2.34511	2.58082	3.00691
ENSG00000144224	2527.38	2664.63	2691.21	2695.92	3172.84	3164.37	2627.74	3011.04	-0.196222	0.112767	0.354915	UBXN4	2	135741619	135785055	+	5112	protein_coding	UBX domain protein 4 [Source:HGNC Symbol;Acc:HGNC:14860]	-	2247	2523	2617	3154	3261	3325	29.8237	31.3621	31.717	31.9996	37.717	37.5489
ENSG00000213420	111.353	145.747	135.743	151.293	155.675	192.241	130.948	166.403	-0.343858	0.113144	0.355911	GPC2	7	100169606	100177372	-	3828	protein_coding	glypican 2 [Source:HGNC Symbol;Acc:HGNC:4450]	-	99	138	132	177	160	202	1.75474	2.29079	2.13639	2.39814	2.4713	3.04632
ENSG00000170919	35.993	46.4699	43.191	52.1404	50.5943	78.0385	41.8846	60.2577	-0.522223	0.113322	0.356285	TPT1-AS1	13	45341345	45393413	+	10402	processed_transcript	TPT1 antisense RNA 1 [Source:HGNC Symbol;Acc:HGNC:43686]	-	32	44	42	61	52	82	0.208729	0.268791	0.250156	0.304149	0.295572	0.455085
ENSG00000278133	105.729	105.614	106.949	129.924	128.432	141.802	106.097	133.386	-0.329939	0.113892	0.35795	AC135050.6	16	31122235	31124064	+	756	sense_intronic	novel transcript, sense intronic to KAT8	-	94	100	104	152	132	149	8.43635	8.40536	8.52296	10.4279	10.3235	11.3779
ENSG00000184828	260.949	245.023	257.089	270.104	317.187	330.236	254.354	305.843	-0.265111	0.113961	0.358102	ZBTB7C	18	48026673	48410752	-	7648	protein_coding	zinc finger and BTB domain containing 7C [Source:HGNC Symbol;Acc:HGNC:31700]	ZBTB	232	232	250	316	326	347	2.05821	1.92761	2.02522	2.14295	2.52027	2.61925
ENSG00000166839	40.4921	58.0874	78.1551	49.5761	108.972	108.493	58.9115	89.0137	-0.590423	0.114183	0.358422	ANKDD1A	15	64911902	64958700	+	5042	protein_coding	ankyrin repeat and death domain containing 1A [Source:HGNC Symbol;Acc:HGNC:28002]	-	36	55	76	58	112	114	0.484449	0.693167	0.933877	0.596621	1.31338	1.30526
ENSG00000108039	1266.5	1219.84	1251.51	1369.33	1439.02	1422.78	1245.95	1410.37	-0.178752	0.114166	0.358422	XPNPEP1	10	109864766	109923553	-	6691	protein_coding	X-prolyl aminopeptidase 1 [Source:HGNC Symbol;Acc:HGNC:12822]	-	1126	1155	1217	1602	1479	1495	11.4182	10.9691	11.2688	12.4178	13.0694	12.8987
ENSG00000280143	5.6239	5.28068	8.22685	23.9333	7.78373	10.4686	6.37714	14.0619	-1.14603	0.114283	0.358544	AP000892.3	11	117204967	117210292	+	5326	TEC	novel transcript	-	5	5	8	28	8	11	0.0636968	0.059655	0.093061	0.272666	0.0888108	0.119231
ENSG00000150551	556.766	405.556	428.825	643.635	594.483	472.038	463.716	570.052	-0.298867	0.114313	0.358576	LYPD1	2	132644853	132671579	-	2412	protein_coding	LY6/PLAUR domain containing 1 [Source:HGNC Symbol;Acc:HGNC:28431]	-	495	384	417	753	611	496	13.9244	10.1165	10.7112	16.1917	14.9775	11.8714
ENSG00000106733	66.362	76.0417	59.6447	43.5928	107.999	164.642	67.3495	105.411	-0.644163	0.11464	0.359287	NMRK1	9	75060573	75088217	-	3865	protein_coding	nicotinamide riboside kinase 1 [Source:HGNC Symbol;Acc:HGNC:26057]	-	59	72	58	51	111	173	1.03574	1.18375	0.929732	0.684375	1.69805	2.584
ENSG00000140941	833.462	1074.09	1006.76	888.951	1327.13	1397.08	971.437	1204.39	-0.309516	0.114966	0.360055	MAP1LC3B	16	87383995	87404779	+	5313	protein_coding	microtubule associated protein 1 light chain 3 beta [Source:HGNC Symbol;Acc:HGNC:13352]	-	741	1017	979	1040	1364	1468	9.46296	12.1635	11.4162	10.1524	15.1793	15.9508
ENSG00000133704	1660.17	1817.61	1784.2	1792.43	2186.26	2098.48	1753.99	2025.72	-0.207456	0.115094	0.360152	IPO8	12	30628988	30695986	-	6926	protein_coding	importin 8 [Source:HGNC Symbol;Acc:HGNC:9853]	-	1476	1721	1735	2097	2247	2205	14.4595	15.7898	15.5202	15.7032	19.1822	18.379
ENSG00000114416	2598.24	2768.13	2696.35	3064.32	3134.9	2890.28	2687.57	3029.83	-0.172892	0.11513	0.360152	FXR1	3	180868141	180982753	+	12054	protein_coding	FMR1 autosomal homolog 1 [Source:HGNC Symbol;Acc:HGNC:4023]	-	2310	2621	2622	3585	3222	3037	13.0026	13.817	13.4766	15.4252	15.8042	14.5449
ENSG00000043591	2.24956	4.22454	7.1985	11.9667	11.6756	8.56521	4.55753	10.7358	-1.22694	0.115659	0.361273	ADRB1	10	114044056	114046908	+	2853	protein_coding	adrenoceptor beta 1 [Source:HGNC Symbol;Acc:HGNC:285]	-	2	4	7	14	12	9	0.0475638	0.0890915	0.152011	0.254507	0.248689	0.182111
ENSG00000156650	449.912	519.618	506.98	561.578	594.483	564.352	492.17	573.471	-0.219938	0.115716	0.361386	KAT6B	10	74824927	75032624	+	32495	protein_coding	lysine acetyltransferase 6B [Source:HGNC Symbol;Acc:HGNC:17582]	-	400	492	493	657	611	593	0.835203	0.962114	0.93996	1.04863	1.11174	1.0535
ENSG00000134480	492.654	423.51	477.157	685.518	580.861	444.439	464.44	570.273	-0.296933	0.115968	0.361984	CCNH	5	87318416	87413019	-	6070	protein_coding	cyclin H [Source:HGNC Symbol;Acc:HGNC:1594]	-	438	401	464	802	597	467	4.89592	4.19792	4.73596	6.85266	5.81517	4.44144
ENSG00000168172	778.348	953.69	1170.27	1046.23	1145.18	1354.25	967.436	1181.89	-0.288288	0.116346	0.362718	HOOK3	8	42896932	43030539	+	15250	protein_coding	hook microtubule tethering protein 3 [Source:HGNC Symbol;Acc:HGNC:23576]	-	692	903	1138	1224	1177	1423	3.07882	3.76267	4.62329	4.1628	4.56335	5.3868
ENSG00000166046	61.8629	82.3785	97.6939	41.0285	167.35	184.628	80.6451	131.002	-0.697117	0.116545	0.363092	TCP11L2	12	106301929	106347015	+	6558	protein_coding	t-complex 11 like 2 [Source:HGNC Symbol;Acc:HGNC:28627]	-	55	78	95	48	172	194	0.569036	0.75579	0.897493	0.379615	1.55072	1.70776
ENSG00000164187	697.363	892.434	878.216	1117.17	892.211	934.559	822.671	981.314	-0.254424	0.116547	0.363092	LMBRD2	5	36098412	36151961	-	8421	protein_coding	LMBR1 domain containing 2 [Source:HGNC Symbol;Acc:HGNC:25287]	-	620	845	854	1307	917	982	4.99547	6.37634	6.28309	8.04981	6.43847	6.732
ENSG00000246528	3.37434	14.7859	12.3403	17.95	12.6486	31.4058	10.1668	20.6681	-1.01587	0.116569	0.363095	AC079089.1	8	69834111	69854971	+	1967	antisense	uncharacterized LOC101929759 [Source:NCBI gene;Acc:101929759]	-	3	14	12	21	13	33	0.103482	0.452274	0.377969	0.553718	0.390765	0.968513
ENSG00000144061	73.1107	76.0417	66.8432	76.0737	91.4589	124.671	71.9985	97.4013	-0.434434	0.116707	0.363247	NPHP1	2	110122311	110205066	-	11763	protein_coding	nephrocystin 1 [Source:HGNC Symbol;Acc:HGNC:7905]	-	65	72	65	89	94	131	0.374925	0.388949	0.342353	0.392415	0.472483	0.642909
ENSG00000196437	78.7346	122.512	129.573	137.617	149.837	144.657	110.273	144.037	-0.382551	0.116742	0.363253	ZNF569	19	37411155	37469275	-	5016	protein_coding	zinc finger protein 569 [Source:HGNC Symbol;Acc:HGNC:24737]	zf-C2H2	70	116	126	161	154	152	0.946867	1.46953	1.5563	1.66472	1.81527	1.74937
ENSG00000215548	2.24956	2.11227	1.02836	4.2738	5.8378	7.61352	1.79673	5.90837	-1.72122	0.116788	0.363275	FRG1JP	9	63832127	63859641	-	931	unprocessed_pseudogene	FSHD region gene 1 family member J, pseudogene [Source:HGNC Symbol;Acc:HGNC:51768]	-	2	2	1	5	6	8	0.145757	0.136508	0.0665471	0.278544	0.381047	0.496062
ENSG00000177508	322.812	291.493	328.046	389.771	374.592	349.27	314.117	371.211	-0.24136	0.116789	0.363275	IRX3	16	54283304	54286763	-	2911	protein_coding	iroquois homeobox 3 [Source:HGNC Symbol;Acc:HGNC:14360]	Homeobox	287	276	319	456	385	367	6.68942	6.02483	6.78934	8.12449	7.8198	7.27813
ENSG00000168152	50.6151	51.7506	30.8507	71.7999	56.4321	60.9081	44.4055	63.0467	-0.509796	0.116837	0.363361	THAP9	4	82900684	82919969	+	4332	protein_coding	THAP domain containing 9 [Source:HGNC Symbol;Acc:HGNC:23192]	THAP	45	49	30	84	58	64	0.704811	0.718763	0.429054	1.00569	0.791619	0.852879
ENSG00000117632	8192.9	7842.86	6753.22	8891.22	8854	8315.86	7596.32	8687.03	-0.193619	0.117048	0.36376	STMN1	1	25884181	25906991	-	6261	protein_coding	stathmin 1 [Source:HGNC Symbol;Acc:HGNC:6510]	-	7284	7426	6567	10402	9100	8738	78.936	75.3684	64.9834	86.1681	85.9359	80.5683
ENSG00000131759	867.205	980.093	911.124	815.442	1279.45	1313.33	919.474	1136.07	-0.304637	0.11717	0.364077	RARA	17	40309192	40357643	+	4731	protein_coding	retinoic acid receptor alpha [Source:HGNC Symbol;Acc:HGNC:9864]	THR-like	771	928	886	954	1315	1380	11.0573	12.4645	11.6027	10.4585	16.4342	16.8392
ENSG00000158863	693.989	737.182	762.012	729.966	890.265	973.578	731.061	864.603	-0.241352	0.117702	0.365347	FAM160B2	8	22089159	22104898	+	8278	protein_coding	family with sequence similarity 160 member B2 [Source:HGNC Symbol;Acc:HGNC:16492]	-	617	698	741	854	915	1023	5.05718	5.35807	5.5459	5.35064	6.53541	7.13422
ENSG00000144893	2.24956	1.05614	3.08507	4.2738	12.6486	3.80676	2.13025	6.90971	-1.68979	0.117763	0.365473	MED12L	3	151085697	151437072	+	12619	protein_coding	mediator complex subunit 12 like [Source:HGNC Symbol;Acc:HGNC:16050]	-	2	1	3	5	13	4	0.0107536	0.00503562	0.0147291	0.0205503	0.0609109	0.0182992
ENSG00000227492	1.12478	2.11227	0	3.41904	5.8378	4.75845	1.07902	4.67176	-2.11893	0.118015	0.365873	AL138921.1	10	100229667	100234000	+	846	antisense	novel transcript	-	1	2	0	4	6	5	0.0802007	0.150223	0	0.245224	0.419332	0.341189
ENSG00000105877	5.6239	5.28068	5.14178	16.2405	6.81077	12.372	5.34879	11.8077	-1.14899	0.117996	0.365873	DNAH11	7	21543215	21901839	+	15998	protein_coding	dynein axonemal heavy chain 11 [Source:HGNC Symbol;Acc:HGNC:2942]	-	5	5	5	19	7	13	0.0212057	0.0198601	0.0193635	0.0615973	0.0258708	0.0469109
ENSG00000184481	212.583	279.876	307.479	239.333	367.781	439.681	266.646	348.932	-0.386279	0.117993	0.365873	FOXO4	X	71096197	71103535	+	3447	protein_coding	forkhead box O4 [Source:HGNC Symbol;Acc:HGNC:7139]	Fork	189	265	299	280	378	462	3.72022	4.8852	5.37414	4.21299	6.48377	7.73743
ENSG00000161914	155.22	129.905	143.97	165.824	178.053	185.579	143.031	176.485	-0.303245	0.118146	0.366216	ZNF653	19	11483427	11505923	-	3301	protein_coding	zinc finger protein 653 [Source:HGNC Symbol;Acc:HGNC:25196]	zf-C2H2	138	123	140	194	183	195	2.8365	2.36776	2.62761	3.0481	3.2778	3.41024
ENSG00000164051	226.081	161.589	172.764	225.657	230.593	236.019	186.811	230.756	-0.306106	0.118526	0.367137	CCDC51	3	48432164	48440456	-	2410	protein_coding	coiled-coil domain containing 51 [Source:HGNC Symbol;Acc:HGNC:25714]	-	201	153	168	264	237	248	5.65884	4.03415	4.31888	5.68147	5.81444	5.9406
ENSG00000263072	115.852	128.848	96.6655	126.505	145.945	163.691	113.789	145.38	-0.352876	0.11858	0.367178	ZNF213-AS1	16	3110460	3134882	-	5145	antisense	ZNF213 antisense RNA 1 (head to head) [Source:HGNC Symbol;Acc:HGNC:50505]	-	103	122	94	148	150	172	1.35832	1.50679	1.13194	1.49193	1.72378	1.92992
ENSG00000168092	2008.86	2115.44	1954.91	2416.41	2379.88	2122.27	2026.4	2306.18	-0.186678	0.118607	0.367197	PAFAH1B2	11	117144267	117176894	+	7104	protein_coding	platelet activating factor acetylhydrolase 1b catalytic subunit 2 [Source:HGNC Symbol;Acc:HGNC:8575]	-	1786	2003	1901	2827	2446	2230	17.058	17.9166	16.579	20.6394	20.3578	18.1217
ENSG00000139211	274.446	235.518	265.316	1065.89	256.863	278.845	258.427	533.865	-1.04704	0.11879	0.367509	AMIGO2	12	47075707	47079951	-	3956	protein_coding	adhesion molecule with Ig like domain 2 [Source:HGNC Symbol;Acc:HGNC:24073]	-	244	223	258	1247	264	293	4.18487	3.58201	4.04057	16.3487	3.9457	4.2757
ENSG00000183248	3.37434	8.44908	4.11343	7.69285	10.7026	18.0821	5.31228	12.1592	-1.18749	0.119031	0.367924	PRR36	19	7868719	7874379	-	4456	protein_coding	proline rich 36 [Source:HGNC Symbol;Acc:HGNC:26172]	-	3	8	4	9	11	19	0.0456799	0.114084	0.0556153	0.104754	0.145957	0.246153
ENSG00000130045	10.123	15.842	19.5388	25.6428	22.3782	28.5507	15.1679	25.5239	-0.745901	0.119056	0.367924	NXNL2	9	88534033	88584274	+	2498	protein_coding	nucleoredoxin like 2 [Source:HGNC Symbol;Acc:HGNC:30482]	-	9	15	19	30	23	30	0.244455	0.381572	0.471238	0.622877	0.544393	0.693306
ENSG00000177732	1574.69	1791.21	1945.65	1910.39	1995.55	2281.2	1770.52	2062.38	-0.219841	0.119084	0.367924	SOX12	20	325595	330224	+	4630	protein_coding	SRY-box 12 [Source:HGNC Symbol;Acc:HGNC:11198]	HMG	1400	1696	1892	2235	2051	2397	20.5161	23.2768	25.3174	25.0363	26.1916	29.887
ENSG00000100221	1540.95	1582.09	1419.13	1819.79	1776.64	1597.89	1514.06	1731.44	-0.193745	0.119087	0.367924	JOSD1	22	38685543	38701556	-	4326	protein_coding	Josephin domain containing 1 [Source:HGNC Symbol;Acc:HGNC:28953]	-	1370	1498	1380	2129	1826	1679	21.4873	22.0041	19.7639	25.5248	24.9569	22.4058
ENSG00000080845	1845.76	1779.59	1876.75	1969.37	2059.77	2202.21	1834.03	2077.12	-0.179437	0.11909	0.367924	DLGAP4	20	36306336	36528637	+	8789	protein_coding	DLG associated protein 4 [Source:HGNC Symbol;Acc:HGNC:24476]	-	1641	1685	1825	2304	2117	2314	12.6683	12.1826	12.8648	13.5962	14.2416	15.1992
ENSG00000226752	147.346	177.431	160.424	236.769	174.161	194.145	161.733	201.692	-0.31959	0.119451	0.368785	CUTALP	9	120824828	120854385	+	7224	transcribed_unitary_pseudogene	cutA divalent cation tolerance homolog-like, pseudogene [Source:HGNC Symbol;Acc:HGNC:27367]	-	131	168	156	277	179	204	1.23039	1.47778	1.33791	1.98873	1.46505	1.63023
ENSG00000163531	3.37434	4.22454	5.14178	13.6762	9.72967	6.66183	4.24689	10.0226	-1.2392	0.119676	0.369415	NFASC	1	204828651	205022822	+	21271	protein_coding	neurofascin [Source:HGNC Symbol;Acc:HGNC:29866]	-	3	4	5	16	10	7	0.00956934	0.0119495	0.0145633	0.0390127	0.0277964	0.0189979
ENSG00000066923	112.478	110.894	88.4387	124.795	128.432	142.753	103.937	131.993	-0.345462	0.119935	0.370024	STAG3	7	100177563	100221488	+	8583	protein_coding	stromal antigen 3 [Source:HGNC Symbol;Acc:HGNC:11356]	-	100	105	86	146	132	150	0.790514	0.777371	0.620781	0.882241	0.909309	1.0089
ENSG00000168556	201.336	171.094	184.076	265.831	223.782	197	185.502	228.871	-0.304917	0.120013	0.3702	ING2	4	183504994	183511096	+	1426	protein_coding	inhibitor of growth family member 2 [Source:HGNC Symbol;Acc:HGNC:6063]	-	179	162	179	311	230	207	8.51691	7.21894	7.77701	11.3113	9.53642	8.38005
ENSG00000128524	1484.71	1409.94	1426.33	1622.34	1691.02	1570.29	1440.33	1627.88	-0.176646	0.120145	0.370439	ATP6V1F	7	128862826	128865844	+	789	protein_coding	ATPase H+ transporting V1 subunit F [Source:HGNC Symbol;Acc:HGNC:16832]	-	1320	1335	1387	1898	1738	1650	113.513	107.518	108.913	124.765	130.242	120.727
ENSG00000221886	186.713	134.129	175.849	211.981	195.566	208.42	165.564	205.322	-0.311526	0.120242	0.370649	ZBED8	5	160393148	160400097	-	2925	protein_coding	zinc finger BED-type containing 8 [Source:HGNC Symbol;Acc:HGNC:30804]	-	166	127	171	248	201	219	3.85062	2.75903	3.62201	4.39743	4.063	4.32229
ENSG00000237807	8.99824	8.44908	9.25521	29.9166	10.7026	12.372	8.90084	17.6637	-0.996545	0.120353	0.370862	AC022034.1	8	53515171	53523931	-	2387	lincRNA	novel transcript	-	8	8	9	35	11	13	0.227398	0.212969	0.233598	0.760482	0.272469	0.314403
ENSG00000102897	244.077	204.89	214.927	254.719	287.025	257.908	221.298	266.551	-0.268669	0.120493	0.37104	LYRM1	16	20899868	20925006	+	3593	protein_coding	LYR motif containing 1 [Source:HGNC Symbol;Acc:HGNC:25074]	-	217	194	209	298	295	271	4.0978	3.43101	3.60386	4.30163	4.85447	4.3542
ENSG00000225138	650.123	689.656	918.322	758.173	899.994	1145.83	752.7	934.667	-0.311726	0.120552	0.371155	SLC9A3-AS1	5	473236	480884	+	4302	processed_transcript	SLC9A3 antisense RNA 1 [Source:HGNC Symbol;Acc:HGNC:40550]	-	578	653	893	887	925	1204	9.11604	9.64541	12.8606	10.6937	12.713	16.1567
ENSG00000196388	59.6133	41.1893	60.673	59.8333	73.9455	91.3622	53.8252	75.047	-0.478033	0.12075	0.371571	INCA1	17	4988130	4997610	-	1553	protein_coding	inhibitor of CDK, cyclin A1 interacting protein 1 [Source:HGNC Symbol;Acc:HGNC:32224]	-	53	39	59	70	76	96	2.31554	1.59577	2.35375	2.33776	2.89347	3.56858
ENSG00000213658	3.37434	1.05614	2.05671	5.12857	6.81077	7.61352	2.1624	6.51762	-1.59827	0.120844	0.371797	LAT	16	28984826	28990783	+	4430	protein_coding	linker for activation of T cells [Source:HGNC Symbol;Acc:HGNC:18874]	-	3	1	2	6	7	8	0.045948	0.0143441	0.0279708	0.0702459	0.0934267	0.104251
ENSG00000181800	2.24956	0	5.14178	5.12857	6.81077	11.4203	2.46378	7.78654	-1.64989	0.120874	0.371826	CELF2-AS1	10	11316834	11319884	-	2468	antisense	CELF2 antisense RNA 1 [Source:HGNC Symbol;Acc:HGNC:23515]	-	2	0	5	6	7	12	0.0549836	0	0.125517	0.12609	0.167699	0.280693
ENSG00000184635	136.098	124.624	146.027	170.952	166.377	163.691	135.583	167.007	-0.300756	0.121197	0.372625	ZNF93	19	19900913	19963464	+	5579	protein_coding	zinc finger protein 93 [Source:HGNC Symbol;Acc:HGNC:13169]	zf-C2H2	121	118	142	200	171	172	1.47156	1.34401	1.57693	1.85929	1.81224	1.77979
ENSG00000269737	20.246	13.7298	29.8223	33.3357	31.1349	37.1159	21.266	33.8622	-0.668878	0.121262	0.372702	AL691432.1	1	1671990	1674397	+	1819	transcribed_processed_pseudogene	ribosomal protein S7 (RPS7) pseudogene	-	18	13	29	39	32	39	0.671411	0.454139	0.987744	1.112	1.04015	1.23774
ENSG00000068724	310.439	397.107	428.825	485.504	424.214	459.666	378.79	456.461	-0.268553	0.121264	0.372702	TTC7A	2	46916157	47076137	+	6949	protein_coding	tetratricopeptide repeat domain 7A [Source:HGNC Symbol;Acc:HGNC:19750]	-	276	376	417	568	436	483	2.69486	3.4383	3.71786	4.23935	3.70972	4.01255
ENSG00000165899	3.37434	0	1.02836	13.6762	2.9189	1.90338	1.46757	6.16615	-2.10054	0.121302	0.372756	OTOGL	12	80099537	80380879	+	12278	protein_coding	otogelin like [Source:HGNC Symbol;Acc:HGNC:26901]	-	3	0	1	16	3	2	0.0165784	0	0.00504605	0.0675874	0.0144468	0.00940369
ENSG00000142784	1585.94	1887.31	1753.35	1777.05	2101.61	2208.87	1742.2	2029.18	-0.219653	0.121422	0.373061	WDTC1	1	27234516	27308633	+	6024	protein_coding	WD and tetratricopeptide repeats 1 [Source:HGNC Symbol;Acc:HGNC:29175]	-	1410	1787	1705	2079	2160	2321	15.8812	18.8503	17.5355	17.8996	21.2005	22.2426
ENSG00000089220	4489	4399.86	4230.66	5018.3	4837.59	4810.79	4373.17	4888.89	-0.160902	0.121646	0.373619	PEBP1	12	118135858	118145584	+	1780	protein_coding	phosphatidylethanolamine binding protein 1 [Source:HGNC Symbol;Acc:HGNC:8630]	-	3991	4166	4114	5871	4972	5055	152.128	148.723	143.194	171.067	165.154	163.945
ENSG00000186399	1.12478	0	7.1985	11.9667	3.89187	11.4203	2.77443	9.09293	-1.70123	0.121736	0.373744	GOLGA8R	15	30403740	30414162	-	4433	protein_coding	golgin A8 family member R [Source:HGNC Symbol;Acc:HGNC:44407]	-	1	0	7	14	4	12	0.0153056	0	0.0978317	0.163796	0.0533506	0.156271
ENSG00000111850	85.4833	98.2206	109.006	131.633	119.675	120.865	97.5699	124.058	-0.345735	0.121789	0.373744	SMIM8	6	87322583	87399749	+	8749	protein_coding	small integral membrane protein 8 [Source:HGNC Symbol;Acc:HGNC:21401]	-	76	93	106	154	123	127	0.589391	0.675465	0.750631	0.912927	0.831234	0.837995
ENSG00000066468	680.492	941.016	1022.19	1101.79	1100.43	988.806	881.232	1063.67	-0.271027	0.121763	0.373744	FGFR2	10	121478334	121598458	-	7578	protein_coding	fibroblast growth factor receptor 2 [Source:HGNC Symbol;Acc:HGNC:3689]	-	605	891	994	1289	1131	1039	5.41688	7.47139	8.12664	8.8221	8.82439	7.91511
ENSG00000146278	727.733	854.413	746.587	763.302	988.534	1022.11	776.244	924.65	-0.251786	0.12178	0.373744	PNRC1	6	89080751	89085160	+	2992	protein_coding	proline rich nuclear receptor coactivator 1 [Source:HGNC Symbol;Acc:HGNC:17278]	-	647	809	726	893	1016	1074	14.6721	17.1817	15.0333	15.4797	20.0775	20.7223
ENSG00000126458	429.666	497.44	392.832	572.69	490.375	503.444	439.979	522.17	-0.247708	0.121791	0.373744	RRAS	19	49635292	49640201	-	1160	protein_coding	RAS related [Source:HGNC Symbol;Acc:HGNC:10447]	-	382	471	382	670	504	529	22.3436	25.8013	20.4026	29.9564	25.6891	26.3265
ENSG00000118418	523.023	649.523	602.617	667.568	700.536	703.299	591.721	690.468	-0.222033	0.121839	0.373826	HMGN3	6	79201245	79234738	-	1014	protein_coding	high mobility group nucleosomal binding domain 3 [Source:HGNC Symbol;Acc:HGNC:12312]	Others	465	615	586	781	720	739	31.1146	38.5403	35.8046	39.9472	41.9828	42.0729
ENSG00000185561	7.87346	4.22454	8.22685	9.40237	13.6215	19.0338	6.77495	14.0192	-1.0462	0.121888	0.373913	TLCD2	17	1702790	1710438	-	5971	protein_coding	TLC domain containing 2 [Source:HGNC Symbol;Acc:HGNC:33522]	-	7	4	8	11	14	20	0.0795426	0.0425688	0.0830084	0.0955475	0.13863	0.193365
ENSG00000002586	4783.69	4882.51	4487.75	5390.98	5312.4	5156.25	4717.98	5286.54	-0.164204	0.122081	0.374375	CD99	X	2691133	2741309	+	4912	protein_coding	CD99 molecule (Xg blood group) [Source:HGNC Symbol;Acc:HGNC:7082]	-	4253	4623	4364	6307	5460	5418	58.747	59.8058	55.0434	66.5944	65.7221	63.6761
ENSG00000185010	83.2337	64.4242	60.673	94.0237	87.567	92.3139	69.4437	91.3015	-0.397587	0.12217	0.374455	F8	X	154835788	155026940	-	10986	protein_coding	coagulation factor VIII [Source:HGNC Symbol;Acc:HGNC:3546]	-	74	61	59	110	90	97	0.457026	0.352832	0.33273	0.51931	0.484373	0.509716
ENSG00000261087	16.8717	22.1788	19.5388	19.6595	35.9998	39.971	19.5298	31.8767	-0.70093	0.122646	0.375694	AP003469.4	8	101166805	101169629	-	2825	lincRNA	novel transcript	-	15	21	19	23	37	42	0.360265	0.472366	0.416691	0.422263	0.774391	0.858276
ENSG00000212829	1.12478	2.11227	1.02836	6.83809	5.8378	2.85507	1.4218	5.17699	-1.86632	0.122769	0.375967	RPS26P3	9	9090898	9091245	+	348	processed_pseudogene	ribosomal protein S26 pseudogene 3 [Source:HGNC Symbol;Acc:HGNC:23411]	-	1	2	1	8	6	3	0.194971	0.365198	0.178033	1.1923	1.01941	0.497666
ENSG00000279633	1.12478	0	3.08507	4.2738	9.72967	2.85507	1.40328	5.61951	-1.98714	0.122817	0.376041	AL137918.1	14	61801713	61803634	+	1922	TEC	TEC	-	1	0	3	5	10	3	0.0353017	0	0.0967046	0.134924	0.307626	0.0901081
ENSG00000167971	1.12478	6.33681	4.11343	8.54761	4.86483	17.1304	3.85834	10.181	-1.39031	0.123017	0.376346	CASKIN1	16	2177180	2196525	-	5889	protein_coding	CASK interacting protein 1 [Source:HGNC Symbol;Acc:HGNC:20879]	-	1	6	4	10	5	18	0.0115215	0.0647423	0.0420821	0.0880708	0.0502002	0.176452
ENSG00000072840	557.891	485.822	455.562	719.709	537.078	549.125	499.758	601.97	-0.269694	0.123032	0.376346	EVC	4	5711197	5814305	+	7148	protein_coding	EvC ciliary complex subunit 1 [Source:HGNC Symbol;Acc:HGNC:3497]	-	496	460	443	842	552	577	4.7081	4.08932	3.83971	6.10944	4.56595	4.66001
ENSG00000110583	821.089	848.077	980.024	1027.42	935.021	1129.66	883.063	1030.7	-0.222806	0.123314	0.376812	NAA40	11	63938959	63957328	+	5321	protein_coding	N(alpha)-acetyltransferase 40, NatD catalytic subunit [Source:HGNC Symbol;Acc:HGNC:25845]	-	730	803	953	1202	961	1187	9.30847	9.5896	11.0963	11.7161	10.6784	12.8781
ENSG00000127914	1138.28	1668.69	2322.03	1591.56	2373.07	2823.66	1709.67	2262.76	-0.404058	0.12339	0.376962	AKAP9	7	91940867	92110673	+	18210	protein_coding	A-kinase anchoring protein 9 [Source:HGNC Symbol;Acc:HGNC:379]	-	1012	1580	2258	1862	2439	2967	3.77068	5.51347	7.68233	5.30326	7.91915	9.40597
ENSG00000092330	595.009	527.011	483.328	604.316	627.564	640.487	535.116	624.122	-0.222419	0.123535	0.377275	TINF2	14	24239643	24242674	-	2712	protein_coding	TERF1 interacting nuclear factor 2 [Source:HGNC Symbol;Acc:HGNC:11824]	-	529	499	470	707	645	673	13.2347	11.692	10.7371	13.5208	14.062	14.3259
ENSG00000219481	368.928	306.279	293.082	470.119	357.079	354.029	322.763	393.742	-0.288515	0.123563	0.377296	NBPF1	1	16562319	16613562	-	12212	protein_coding	NBPF member 1 [Source:HGNC Symbol;Acc:HGNC:26088]	-	328	290	285	550	367	372	1.82237	1.509	1.4459	2.33587	1.77687	1.75854
ENSG00000126351	1023.55	1075.15	1050.98	1155.64	1132.53	1324.75	1049.89	1204.31	-0.197806	0.123592	0.377321	THRA	17	40058290	40093867	+	6959	protein_coding	thyroid hormone receptor alpha [Source:HGNC Symbol;Acc:HGNC:11796]	THR-like	910	1018	1022	1352	1164	1392	8.87244	9.29563	9.09878	10.0764	9.8897	11.5475
ENSG00000105974	14281.3	10489.5	9810.52	22957.2	11554	11226.1	11527.1	15245.8	-0.403427	0.123682	0.377336	CAV1	7	116524785	116561184	+	4082	protein_coding	caveolin 1 [Source:HGNC Symbol;Acc:HGNC:1527]	-	12697	9932	9540	26858	11875	11796	211.046	154.612	144.795	341.251	172.004	166.824
ENSG00000188452	98.9806	82.3785	67.8715	114.538	111.891	98.024	83.0769	108.151	-0.383306	0.123672	0.377336	CERKL	2	181536676	181680665	-	4765	protein_coding	ceramide kinase like [Source:HGNC Symbol;Acc:HGNC:21699]	-	88	78	66	134	115	103	1.25305	1.04018	0.858144	1.45853	1.42696	1.24787
ENSG00000279108	11.2478	20.0666	22.6238	24.7881	29.189	34.2608	17.9794	29.4126	-0.70297	0.123751	0.377482	AC008537.3	19	40840159	40842039	+	1881	TEC	TEC	-	10	19	22	29	30	36	0.360711	0.641864	0.724624	0.799618	0.942995	1.10487
ENSG00000116396	2.24956	6.33681	6.17014	22.2238	2.9189	12.372	4.91884	12.5049	-1.34657	0.123858	0.377557	KCNC4	1	110211343	110283100	+	25042	protein_coding	potassium voltage-gated channel subfamily C member 4 [Source:HGNC Symbol;Acc:HGNC:6236]	-	2	6	6	26	3	13	0.00541888	0.0152251	0.0148444	0.053849	0.00708319	0.0299689
ENSG00000102221	514.024	599.885	540.916	734.24	675.239	555.787	551.608	655.088	-0.248298	0.123882	0.377557	JADE3	X	46912276	47061242	+	5137	protein_coding	jade family PHD finger 3 [Source:HGNC Symbol;Acc:HGNC:22982]	-	457	568	526	859	694	584	6.03608	7.02614	6.34388	8.67276	7.98779	6.56295
ENSG00000197841	131.599	129.905	143.97	166.678	163.458	167.497	135.158	165.878	-0.2951	0.124031	0.377818	ZNF181	19	34734155	34745378	+	6266	protein_coding	zinc finger protein 181 [Source:HGNC Symbol;Acc:HGNC:12971]	zf-C2H2	117	123	140	195	168	176	1.26691	1.24736	1.38426	1.61405	1.58524	1.6215
ENSG00000163281	336.309	397.107	367.123	476.102	396.97	429.212	366.846	434.095	-0.243134	0.124409	0.378516	GNPDA2	4	44682200	44726595	-	7150	protein_coding	glucosamine-6-phosphate deaminase 2 [Source:HGNC Symbol;Acc:HGNC:21526]	-	299	376	357	557	408	451	2.83736	3.34164	3.09344	4.04038	3.37389	3.64138
ENSG00000064199	47.2408	73.9295	50.3895	56.4142	98.2696	88.5071	57.1866	81.0637	-0.499687	0.124455	0.378591	SPA17	11	124673798	124697518	+	5205	protein_coding	sperm autoantigenic protein 17 [Source:HGNC Symbol;Acc:HGNC:11210]	-	42	70	49	66	101	93	0.547491	0.854585	0.58325	0.657653	1.1473	1.03147
ENSG00000232977	4.49912	3.16841	8.22685	17.0952	13.6215	5.71014	5.29813	12.1423	-1.19575	0.124632	0.379067	LINC00327	13	23466571	23487464	+	3266	lincRNA	long intergenic non-protein coding RNA 327 [Source:HGNC Symbol;Acc:HGNC:42009]	-	4	3	8	20	14	6	0.0830984	0.0583691	0.151758	0.317605	0.253448	0.106055
ENSG00000011638	154.095	167.925	169.679	165.824	215.026	231.261	163.9	204.037	-0.313964	0.124683	0.379155	TMEM159	16	21158377	21180616	+	2558	protein_coding	transmembrane protein 159 [Source:HGNC Symbol;Acc:HGNC:30136]	-	137	159	165	194	221	243	3.63386	3.9498	3.99634	3.93346	5.10821	5.48405
ENSG00000233830	120.351	86.6031	97.6939	123.94	133.296	130.381	101.549	129.206	-0.348668	0.124822	0.379513	EIF4HP1	7	27458163	27458849	-	687	processed_pseudogene	eukaryotic translation initiation factor 4H pseudogene 1 [Source:HGNC Symbol;Acc:HGNC:49035]	-	107	82	95	145	137	137	10.5676	7.58464	8.56734	10.9467	11.7907	11.5122
ENSG00000174403	2.24956	1.05614	1.02836	0.854761	5.8378	10.4686	1.44468	5.72038	-1.98789	0.124867	0.379587	MIR1-1HG-AS1	20	62544343	62551526	-	3397	antisense	MIR1-1HG antisense RNA 1 [Source:HGNC Symbol;Acc:HGNC:26393]	-	2	1	1	1	6	11	0.0399469	0.0187061	0.0182383	0.0152679	0.104432	0.186936
ENSG00000165355	482.531	419.286	421.626	536.79	526.375	482.507	441.147	515.224	-0.22469	0.124902	0.379628	FBXO33	14	39397669	39432500	-	3853	protein_coding	F-box protein 33 [Source:HGNC Symbol;Acc:HGNC:19833]	-	429	397	410	628	541	507	7.55452	6.54741	6.59271	8.45345	8.30185	7.59635
ENSG00000198780	10.123	3.16841	9.25521	8.54761	21.4053	17.1304	7.51554	15.6944	-1.0598	0.125015	0.379777	FAM169A	5	74777574	74866951	-	6860	protein_coding	family with sequence similarity 169 member A [Source:HGNC Symbol;Acc:HGNC:29138]	-	9	3	9	10	22	18	0.0890158	0.0277891	0.0812826	0.0756048	0.189616	0.151476
ENSG00000260442	39.3673	27.4595	27.7656	52.9952	49.6213	36.1642	31.5308	46.2602	-0.557538	0.124998	0.379777	ATP2A1-AS1	16	28878957	28879920	-	583	antisense	ATP2A1 antisense RNA 1 [Source:HGNC Symbol;Acc:HGNC:51370]	-	35	26	27	62	51	38	4.07332	2.83389	2.86929	5.51565	5.17224	3.7628
ENSG00000127922	986.432	1117.39	1064.35	1094.95	1285.29	1276.22	1056.06	1218.82	-0.206293	0.125013	0.379777	SEM1	7	96481626	96709891	-	11490	protein_coding	SEM1, 26S proteasome complex subunit [Source:HGNC Symbol;Acc:HGNC:10845]	-	877	1058	1035	1281	1321	1341	5.17879	5.85118	5.58084	5.78233	6.79766	6.73759
ENSG00000123485	1860.39	1202.94	1047.9	2655.74	1720.21	1177.24	1370.41	1851.06	-0.434136	0.125072	0.379835	HJURP	2	233833416	233854566	-	3821	protein_coding	Holliday junction recognition protein [Source:HGNC Symbol;Acc:HGNC:25444]	-	1654	1139	1019	3107	1768	1237	29.3702	18.942	16.5225	42.1733	27.3579	18.6891
ENSG00000183943	697.363	866.031	891.585	812.878	1002.16	1145.83	818.326	986.956	-0.269594	0.125077	0.379835	PRKX	X	3604370	3713608	-	6452	protein_coding	protein kinase X-linked [Source:HGNC Symbol;Acc:HGNC:9441]	-	620	820	867	951	1030	1204	6.51998	8.07602	8.32538	7.64469	9.43886	10.7728
ENSG00000175348	689.49	645.299	601.589	826.554	755.022	676.651	645.459	752.742	-0.222553	0.125185	0.380036	TMEM9B	11	8947294	8965011	-	3064	protein_coding	TMEM9 domain family member B [Source:HGNC Symbol;Acc:HGNC:1168]	-	613	611	585	967	776	711	13.5744	12.6716	11.829	16.3686	14.9744	13.3961
ENSG00000215114	709.736	778.372	803.146	787.235	896.102	995.467	763.751	892.935	-0.224793	0.125374	0.380477	UBXN2B	8	58411264	58451501	+	5390	protein_coding	UBX domain protein 2B [Source:HGNC Symbol;Acc:HGNC:27035]	-	631	737	781	921	921	1046	7.94309	8.68874	8.97721	8.86226	10.1029	11.2031
ENSG00000198729	239.578	255.585	241.664	429.09	251.025	261.715	245.609	313.943	-0.355682	0.125464	0.380622	PPP1R14C	6	150143076	150250357	+	2152	protein_coding	protein phosphatase 1 regulatory inhibitor subunit 14C [Source:HGNC Symbol;Acc:HGNC:14952]	-	213	242	235	502	258	275	6.71562	7.14581	6.76557	12.0986	7.0885	7.37711
ENSG00000130940	6.74868	3.16841	2.05671	12.8214	10.7026	5.71014	3.99127	9.74473	-1.30314	0.125504	0.380679	CASZ1	1	10636604	10796650	-	11336	protein_coding	castor zinc finger 1 [Source:HGNC Symbol;Acc:HGNC:26002]	Others	6	3	2	15	11	6	0.035912	0.0168167	0.0109307	0.0686286	0.0573733	0.0305554
ENSG00000100441	516.274	504.833	479.214	554.74	575.996	599.564	500.107	576.767	-0.205754	0.125548	0.380682	KHNYN	14	24429286	24441834	+	8015	protein_coding	KH and NYN domain containing [Source:HGNC Symbol;Acc:HGNC:20166]	-	459	478	466	649	592	630	3.8856	3.78968	3.60215	4.19967	4.36712	4.53767
ENSG00000141391	173.216	129.905	158.367	196.595	191.674	180.821	153.829	189.697	-0.303502	0.125662	0.380962	PRELID3A	18	12407896	12432238	+	2643	protein_coding	PRELI domain containing 3A [Source:HGNC Symbol;Acc:HGNC:24639]	-	154	123	154	230	197	190	3.95341	2.95724	3.60996	4.5134	4.40703	4.15004
ENSG00000179588	116.977	103.501	112.091	164.114	126.486	129.43	110.856	140.01	-0.339153	0.125734	0.381115	ZFPM1	16	88453317	88537016	+	6110	protein_coding	zinc finger protein, FOG family member 1 [Source:HGNC Symbol;Acc:HGNC:19762]	zf-C2H2	104	98	109	192	130	136	1.15489	1.01921	1.10526	1.6298	1.258	1.28497
ENSG00000170835	7.87346	7.39295	12.3403	11.1119	21.4053	19.9855	9.20223	17.5009	-0.919011	0.12593	0.381451	CEL	9	133061978	133071861	+	2384	protein_coding	carboxyl ester lipase [Source:HGNC Symbol;Acc:HGNC:1848]	-	7	7	12	13	22	21	0.199223	0.186582	0.311856	0.28282	0.545624	0.508521
ENSG00000168067	345.307	323.177	340.386	393.19	362.917	431.115	336.29	395.741	-0.235052	0.126049	0.381625	MAP4K2	11	64784914	64803241	-	7649	protein_coding	mitogen-activated protein kinase kinase kinase kinase 2 [Source:HGNC Symbol;Acc:HGNC:6864]	-	307	306	331	460	373	453	2.72322	2.54211	2.68103	3.11908	2.88324	3.41892
ENSG00000145216	437.539	379.153	428.825	445.33	496.213	521.526	415.172	487.69	-0.231906	0.126116	0.381625	FIP1L1	4	53377643	53460861	+	5636	protein_coding	factor interacting with PAPOLA and CPSF1 [Source:HGNC Symbol;Acc:HGNC:19124]	-	389	359	417	521	510	548	4.68303	4.04764	4.584	4.79447	5.35027	5.61314
ENSG00000242607	0	2.11227	1.02836	1.70952	4.86483	7.61352	1.04688	4.72929	-2.15281	0.12632	0.38166	RPS3AP34	8	12570350	12571130	-	781	processed_pseudogene	ribosomal protein S3a pseudogene 34 [Source:HGNC Symbol;Acc:HGNC:36293]	-	0	2	1	2	5	8	0	0.162726	0.0793283	0.132817	0.378526	0.591337
ENSG00000185697	569.139	440.408	491.554	1167.6	578.915	370.207	500.367	705.575	-0.496545	0.126297	0.38166	MYBL1	8	66562175	66614247	-	7239	protein_coding	MYB proto-oncogene like 1 [Source:HGNC Symbol;Acc:HGNC:7547]	MYB	506	417	478	1366	595	389	4.74264	3.66046	4.09099	9.78691	4.85976	3.10218
ENSG00000005249	763.725	762.53	806.232	665.859	1139.34	1095.39	777.496	966.866	-0.313875	0.126315	0.38166	PRKAR2B	7	107044649	107161811	+	4318	protein_coding	protein kinase cAMP-dependent type II regulatory subunit beta [Source:HGNC Symbol;Acc:HGNC:9392]	-	679	722	784	779	1171	1151	10.6693	10.6251	11.249	9.35682	16.0343	15.3882
ENSG00000150593	137.223	133.073	133.686	173.516	174.161	149.415	134.661	165.698	-0.299796	0.126223	0.38166	PDCD4	10	110871795	110900006	+	4547	protein_coding	programmed cell death 4 [Source:HGNC Symbol;Acc:HGNC:8763]	-	122	126	130	203	179	157	1.82047	1.76086	1.77132	2.3155	2.32758	1.99329
ENSG00000196678	254.2	211.227	207.728	323.1	252.971	248.391	224.385	274.821	-0.294645	0.126291	0.38166	ERI2	16	20780193	20900349	-	6761	protein_coding	ERI1 exoribonuclease family member 2 [Source:HGNC Symbol;Acc:HGNC:30541]	-	226	200	202	378	260	261	2.26802	1.87974	1.85106	2.89971	2.27373	2.22857
ENSG00000179029	188.963	205.946	160.424	217.109	215.999	244.584	185.111	225.897	-0.287538	0.126275	0.38166	TMEM107	17	8173237	8176399	-	3163	protein_coding	transmembrane protein 107 [Source:HGNC Symbol;Acc:HGNC:28128]	-	168	195	156	254	222	257	3.60378	3.91754	3.05566	4.16493	4.14983	4.69062
ENSG00000184076	777.223	693.881	662.262	845.359	821.184	790.854	711.122	819.132	-0.204569	0.126234	0.38166	UQCR10	22	29767369	29770413	+	975	protein_coding	ubiquinol-cytochrome c reductase, complex III subunit X [Source:HGNC Symbol;Acc:HGNC:30863]	-	691	657	644	989	844	831	48.0864	42.8192	40.9223	52.6096	51.1817	49.2031
ENSG00000176124	70.8611	90.8276	68.8999	123.94	98.2696	83.7487	76.8629	101.986	-0.409817	0.126534	0.382175	DLEU1	13	50082171	50723236	+	12394	processed_transcript	deleted in lymphocytic leukemia 1 [Source:HGNC Symbol;Acc:HGNC:13747]	-	63	86	67	145	101	88	0.344888	0.440925	0.334921	0.606778	0.481822	0.40989
ENSG00000249709	4.49912	5.28068	4.11343	4.2738	17.5134	11.4203	4.63107	11.0692	-1.24962	0.126737	0.382595	ZNF564	19	12525370	12551542	-	3622	protein_coding	zinc finger protein 564 [Source:HGNC Symbol;Acc:HGNC:31106]	zf-C2H2	4	5	4	5	18	12	0.0749308	0.0877202	0.0684212	0.071597	0.293833	0.191262
ENSG00000180089	15.7469	16.8982	12.3403	22.2238	22.3782	29.5024	14.9951	24.7015	-0.720555	0.126722	0.382595	TMEM86B	19	55226639	55229264	-	2626	protein_coding	transmembrane protein 86B [Source:HGNC Symbol;Acc:HGNC:28448]	-	14	16	12	26	23	31	0.361728	0.387171	0.283117	0.513514	0.517857	0.681495
ENSG00000076928	1569.07	1517.67	1509.63	1842.86	1655.99	1697.81	1532.12	1732.22	-0.177366	0.126879	0.382957	ARHGEF1	19	41883161	41930150	+	8636	protein_coding	Rho guanine nucleotide exchange factor 1 [Source:HGNC Symbol;Acc:HGNC:681]	-	1395	1437	1468	2156	1702	1784	10.96	10.5736	10.5316	12.9482	11.6526	11.9255
ENSG00000115421	187.838	232.35	228.295	227.366	289.944	275.99	216.161	264.433	-0.288778	0.126951	0.383091	PAPOLG	2	60756230	60802085	+	8501	protein_coding	poly(A) polymerase gamma [Source:HGNC Symbol;Acc:HGNC:14982]	-	167	220	222	266	298	290	1.33289	1.64449	1.61794	1.62288	2.07264	1.96935
ENSG00000086666	1132.65	1269.47	1211.4	1186.41	1578.15	1473.22	1204.51	1412.59	-0.229415	0.126966	0.383091	ZFAND6	15	80059568	80138393	+	5153	protein_coding	zinc finger AN1-type containing 6 [Source:HGNC Symbol;Acc:HGNC:30164]	-	1007	1202	1178	1388	1622	1548	13.2592	14.8225	14.1633	13.9702	18.6109	17.3423
ENSG00000103316	0	1.05614	3.08507	8.54761	4.86483	2.85507	1.3804	5.4225	-1.95617	0.127523	0.384315	CRYM	16	21238874	21303083	-	3782	protein_coding	crystallin mu [Source:HGNC Symbol;Acc:HGNC:2418]	-	0	1	3	10	5	3	0	0.0168018	0.0491449	0.137136	0.0781673	0.0457926
ENSG00000115042	296.942	308.391	324.961	403.447	362.917	334.043	310.098	366.802	-0.242661	0.127616	0.384531	FAHD2A	2	95402721	95416616	+	5665	protein_coding	fumarylacetoacetate hydrolase domain containing 2A [Source:HGNC Symbol;Acc:HGNC:24252]	-	264	292	316	472	373	351	3.16193	3.27537	3.45594	4.32131	3.89301	3.57687
ENSG00000105141	0	2.11227	0	0.854761	0.972967	12.372	0.70409	4.73323	-2.73632	0.1277	0.384719	CASP14	19	15049384	15058293	+	3497	protein_coding	caspase 14 [Source:HGNC Symbol;Acc:HGNC:1502]	-	0	2	0	1	1	13	0	0.0363423	0	0.0148313	0.0169076	0.214607
ENSG00000182272	152.97	163.701	172.764	178.645	179.999	256.956	163.145	205.2	-0.329657	0.12779	0.384729	B4GALNT4	11	369796	382116	+	3761	protein_coding	beta-1,4-N-acetyl-galactosaminyltransferase 4 [Source:HGNC Symbol;Acc:HGNC:26315]	-	136	155	168	209	185	270	2.45349	2.61882	2.76748	2.88215	2.90834	4.14435
ENSG00000049246	803.093	974.813	905.982	1173.59	927.237	1046.86	894.629	1049.23	-0.230121	0.127731	0.384729	PER3	1	7784320	7845177	+	8099	protein_coding	period circadian regulator 3 [Source:HGNC Symbol;Acc:HGNC:8847]	-	714	923	881	1373	953	1100	5.98157	7.24183	6.73944	8.79251	6.95726	7.84074
ENSG00000158985	584.885	574.538	559.426	748.771	660.644	595.758	572.95	668.391	-0.222961	0.127766	0.384729	CDC42SE2	5	131245493	131398447	+	6024	protein_coding	CDC42 small effector 2 [Source:HGNC Symbol;Acc:HGNC:18547]	-	520	544	544	876	679	626	5.85689	5.73842	5.59491	7.54211	6.66441	5.99909
ENSG00000172738	4.49912	8.44908	9.25521	8.54761	11.6756	26.6473	7.40114	15.6235	-1.06858	0.127922	0.384998	TMEM217	6	37212180	37258155	-	2737	protein_coding	transmembrane protein 217 [Source:HGNC Symbol;Acc:HGNC:21238]	-	4	8	9	10	12	28	0.0991594	0.185735	0.203726	0.189495	0.259229	0.590581
ENSG00000197935	5.6239	12.6736	8.22685	17.0952	16.5404	16.1787	8.84146	16.6048	-0.905374	0.128012	0.385204	ZNF311	6	28994785	29005316	-	3176	protein_coding	zinc finger protein 311 [Source:HGNC Symbol;Acc:HGNC:13847]	zf-C2H2	5	12	8	20	17	17	0.106816	0.240093	0.156059	0.326605	0.316479	0.309004
ENSG00000253882	0	2.11227	4.11343	5.12857	4.86483	10.4686	2.07523	6.82066	-1.69479	0.128153	0.385498	AC099548.2	7	143761790	143836933	-	3625	transcribed_unprocessed_pseudogene	family with sequence similarity 115, member C pseudogene [Source:NCBI gene;Acc:154761]	-	0	2	4	6	5	11	0	0.035059	0.0683646	0.0858453	0.0815528	0.175178
ENSG00000135926	1240.63	1399.38	1235.06	1464.21	1445.83	1493.2	1291.69	1467.75	-0.184293	0.128153	0.385498	TMBIM1	2	218274192	218292586	-	5098	protein_coding	transmembrane BAX inhibitor motif containing 1 [Source:HGNC Symbol;Acc:HGNC:23410]	-	1103	1325	1201	1713	1486	1569	14.6799	16.5156	14.5956	17.4273	17.2344	17.7672
ENSG00000229122	1.12478	1.05614	1.02836	0.854761	9.72967	3.80676	1.06976	4.79706	-2.15609	0.128176	0.385501	AGBL5-IT1	2	27061038	27061815	+	339	sense_intronic	AGBL5 intronic transcript 1 [Source:HGNC Symbol;Acc:HGNC:41484]	-	1	1	1	1	10	4	0.200147	0.187447	0.182759	0.152994	1.74412	0.681171
ENSG00000112419	384.675	488.991	590.277	621.411	597.402	556.738	487.981	591.85	-0.277746	0.128216	0.385556	PHACTR2	6	143536845	143831185	+	11224	protein_coding	phosphatase and actin regulator 2 [Source:HGNC Symbol;Acc:HGNC:20956]	-	342	463	574	727	614	585	2.06741	2.62127	3.16842	3.35939	3.23443	3.00888
ENSG00000279059	75.3602	77.0979	71.985	88.8951	100.216	99.9274	74.8144	96.346	-0.364062	0.128696	0.386608	AC007485.2	17	54956760	54958426	-	1667	TEC	TEC	-	67	73	70	104	103	105	2.72702	2.78269	2.60161	3.23572	3.65324	3.63622
ENSG00000164111	6070.44	6016.8	5667.27	8704.03	6227.96	6126.98	5918.17	7019.66	-0.246355	0.128751	0.38671	ANXA5	4	121667955	121697113	-	3034	protein_coding	annexin A5 [Source:HGNC Symbol;Acc:HGNC:543]	-	5397	5697	5511	10183	6401	6438	120.694	119.319	112.537	174.074	124.741	122.499
ENSG00000075240	506.151	633.681	712.651	536.79	842.589	982.144	617.494	787.174	-0.349398	0.12887	0.387	GRAMD4	22	46576012	46679790	+	4885	protein_coding	GRAM domain containing 4 [Source:HGNC Symbol;Acc:HGNC:29113]	-	450	600	693	628	866	1032	6.25024	7.80485	8.78917	6.66759	10.4817	12.1958
ENSG00000120662	111.353	156.308	163.509	165.824	178.053	200.807	143.723	181.561	-0.334759	0.128995	0.387115	MTRF1	13	41216369	41263577	-	3841	protein_coding	mitochondrial translation release factor 1 [Source:HGNC Symbol;Acc:HGNC:7469]	-	99	148	159	194	183	211	1.7488	2.44847	2.56467	2.61958	2.81698	3.17128
ENSG00000262246	59.6133	84.4908	82.2685	70.0904	114.81	126.575	75.4576	103.825	-0.456316	0.129048	0.387143	CORO7	16	4354542	4425705	-	8793	protein_coding	coronin 7 [Source:HGNC Symbol;Acc:HGNC:26161]	-	53	80	80	82	118	133	0.408966	0.578137	0.563679	0.483671	0.793454	0.873194
ENSG00000170681	13.4974	16.8982	14.397	22.2238	24.3242	26.6473	14.9308	24.3984	-0.706243	0.12908	0.387144	CAVIN4	9	100578079	100587906	+	2615	protein_coding	caveolae associated protein 4 [Source:HGNC Symbol;Acc:HGNC:33742]	-	12	16	14	26	25	28	0.311357	0.3888	0.331692	0.515674	0.565256	0.618134
ENSG00000174775	777.223	776.259	696.197	1050.5	899.021	731.849	749.893	893.791	-0.253848	0.129487	0.388031	HRAS	11	532242	537287	-	1854	protein_coding	HRas proto-oncogene, GTPase [Source:HGNC Symbol;Acc:HGNC:5173]	-	691	735	677	1229	924	769	25.2881	25.1916	22.6234	34.3808	29.4672	23.9449
ENSG00000130414	1226.01	1223	1215.52	1459.93	1325.18	1357.11	1221.51	1380.74	-0.177022	0.129496	0.388031	NDUFA10	2	239892450	240025402	-	9517	protein_coding	NADH:ubiquinone oxidoreductase subunit A10 [Source:HGNC Symbol;Acc:HGNC:7684]	-	1090	1158	1182	1708	1362	1426	7.77097	7.73191	7.69479	9.30811	8.46163	8.64999
ENSG00000143850	2.24956	1.05614	4.11343	7.69285	8.7567	4.75845	2.47304	7.06933	-1.51015	0.129621	0.388273	PLEKHA6	1	204218851	204377665	-	8251	protein_coding	pleckstrin homology domain containing A6 [Source:HGNC Symbol;Acc:HGNC:17053]	-	2	1	4	9	9	5	0.0164464	0.00770143	0.0300353	0.056573	0.064493	0.0349832
ENSG00000179082	3.37434	2.11227	4.11343	2.56428	8.7567	15.227	3.20001	8.84934	-1.45981	0.129768	0.388519	C9orf106	9	129321016	129324905	+	3145	lincRNA	chromosome 9 open reading frame 106 (putative) [Source:HGNC Symbol;Acc:HGNC:31370]	-	3	2	4	3	9	16	0.0647216	0.0404099	0.0787986	0.0494737	0.169199	0.293694
ENSG00000258384	2.24956	3.16841	5.14178	4.2738	8.7567	14.2753	3.51992	9.10195	-1.35748	0.129798	0.388543	AC068831.1	15	90952239	90955225	-	1858	antisense	novel transcript, antisense to UNC45A and RCCD1	-	2	3	5	5	9	15	0.0730353	0.102601	0.166726	0.139572	0.2864	0.46606
ENSG00000112312	593.884	529.124	506.98	783.816	575.996	591.951	543.329	650.588	-0.261035	0.129841	0.388606	GMNN	6	24774931	24786099	+	2476	protein_coding	geminin, DNA replication inhibitor [Source:HGNC Symbol;Acc:HGNC:17493]	-	528	501	493	917	592	622	14.4688	12.8578	12.336	19.2084	14.1367	14.5023
ENSG00000110321	18111.2	18872.1	17571.5	21038.2	21394.6	18894.8	18184.9	20442.5	-0.168838	0.129965	0.388847	EIF4G2	11	10797050	10809110	-	8655	protein_coding	eukaryotic translation initiation factor 4 gamma 2 [Source:HGNC Symbol;Acc:HGNC:3297]	-	16102	17869	17087	24613	21989	19854	126.23	131.193	122.314	147.493	150.216	132.427
ENSG00000189308	394.798	387.602	394.889	614.573	480.646	362.594	392.429	485.937	-0.309213	0.130091	0.389158	LIN54	4	82909973	83012926	-	6768	protein_coding	lin-54 DREAM MuvB core complex component [Source:HGNC Symbol;Acc:HGNC:25397]	-	351	367	384	719	494	381	3.51881	3.44575	3.5152	5.50988	4.31562	3.24983
ENSG00000282021	2.24956	7.39295	4.11343	11.1119	10.7026	9.5169	4.58531	10.4438	-1.18187	0.130142	0.38916	AC100810.3	8	1758208	1760447	-	2240	lincRNA	novel transcript	-	2	7	4	13	11	10	0.0605802	0.198577	0.110635	0.301002	0.29035	0.25772
ENSG00000123609	185.589	180.599	184.076	199.159	245.188	221.744	183.421	222.03	-0.274509	0.130201	0.389203	NMI	2	151270465	151290057	-	3480	protein_coding	N-myc and STAT interactor [Source:HGNC Symbol;Acc:HGNC:7854]	-	165	171	179	233	252	233	3.21702	3.12245	3.18679	3.47256	4.28152	3.86521
ENSG00000153767	272.197	235.518	247.834	268.395	318.16	316.913	251.85	301.156	-0.257548	0.130418	0.389482	GTF2E1	3	120742637	120783069	+	3370	protein_coding	general transcription factor IIE subunit 1 [Source:HGNC Symbol;Acc:HGNC:4650]	-	242	223	241	314	327	333	4.8723	4.20487	4.43064	4.83252	5.73713	5.7044
ENSG00000170113	705.237	877.648	934.776	1082.13	976.859	910.767	839.22	989.918	-0.238067	0.130727	0.389987	NIPA1	15	22773063	22829791	+	8700	protein_coding	NIPA magnesium transporter 1 [Source:HGNC Symbol;Acc:HGNC:17043]	-	627	831	909	1266	1004	957	4.88987	6.0696	6.47327	7.54724	6.82325	6.35022
ENSG00000197122	1413.85	1539.85	1553.85	1747.99	1669.61	1671.17	1502.51	1696.25	-0.174909	0.13074	0.389987	SRC	20	37344685	37406050	+	6468	protein_coding	SRC proto-oncogene, non-receptor tyrosine kinase [Source:HGNC Symbol;Acc:HGNC:11283]	-	1257	1458	1511	2045	1716	1756	13.186	14.324	14.4735	16.3982	15.6864	15.6729
ENSG00000188706	1463.34	1939.06	1848.99	1651.4	2274.8	2445.84	1750.46	2124.01	-0.278699	0.130781	0.390033	ZDHHC9	X	129803288	129843909	-	5243	protein_coding	zinc finger DHHC-type containing 9 [Source:HGNC Symbol;Acc:HGNC:18475]	-	1301	1836	1798	1932	2338	2570	16.8363	22.2521	21.2466	19.1118	26.3658	28.2976
ENSG00000100099	539.894	468.924	515.207	569.271	600.32	590.999	508.008	586.864	-0.208229	0.130799	0.390033	HPS4	22	26443423	26483837	-	10782	protein_coding	HPS4, biogenesis of lysosomal organelles complex 3 subunit 2 [Source:HGNC Symbol;Acc:HGNC:15844]	-	480	444	501	666	617	621	3.02058	2.61675	2.87884	3.20367	3.38347	3.32497
ENSG00000140988	24981.4	20214.4	20594.9	28691.8	24845.7	22995.7	21930.2	25511	-0.218233	0.130864	0.390156	RPS2	16	1962052	1964860	-	2413	protein_coding	ribosomal protein S2 [Source:HGNC Symbol;Acc:HGNC:10404]	-	22210	19140	20027	33567	25536	24163	624.511	504.037	514.207	721.487	625.709	578.082
ENSG00000047849	6538.34	6926.13	6615.42	7680.03	7912.17	6978.74	6693.3	7523.64	-0.168711	0.130884	0.390156	MAP4	3	47850690	48089272	-	14943	protein_coding	microtubule associated protein 4 [Source:HGNC Symbol;Acc:HGNC:6862]	-	5813	6558	6433	8985	8132	7333	26.3944	27.8876	26.672	31.1856	32.1763	28.3296
ENSG00000182518	253.075	200.666	203.615	251.3	287.998	256.005	219.119	265.101	-0.275409	0.130983	0.390176	FAM104B	X	55143102	55161310	-	2499	protein_coding	family with sequence similarity 104 member B [Source:HGNC Symbol;Acc:HGNC:25085]	-	225	190	198	294	296	269	6.10893	4.83132	4.90883	6.10175	7.00329	6.21415
ENSG00000118369	173.216	189.048	259.146	214.545	270.485	300.734	207.137	261.921	-0.336438	0.131409	0.391067	USP35	11	78188812	78214711	+	5233	protein_coding	ubiquitin specific peptidase 35 [Source:HGNC Symbol;Acc:HGNC:20061]	-	154	179	252	251	278	316	1.99673	2.1736	2.98352	2.48769	3.14102	3.48604
ENSG00000032219	185.589	264.034	276.628	229.931	359.998	338.802	242.083	309.577	-0.352667	0.132	0.392577	ARID4A	14	58298385	58373887	+	7568	protein_coding	AT-rich interaction domain 4A [Source:HGNC Symbol;Acc:HGNC:9885]	ARID	165	250	269	269	370	356	1.47928	2.09912	2.20217	1.84351	2.89066	2.71559
ENSG00000085377	907.697	836.459	786.693	1081.27	930.156	915.525	843.616	975.651	-0.210469	0.13227	0.393169	PREP	6	105277565	105403084	-	3762	protein_coding	prolyl endopeptidase [Source:HGNC Symbol;Acc:HGNC:9358]	-	807	792	765	1265	956	962	14.5547	13.3778	12.5986	17.44	15.0251	14.7622
ENSG00000273786	3.37434	1.05614	2.05671	7.69285	3.89187	7.61352	2.1624	6.39941	-1.57777	0.132403	0.393245	AC020658.4	15	40226386	40227069	+	684	sense_intronic	novel transcript, sense intronic to novel protein	-	3	1	2	9	4	8	0.297587	0.0929013	0.181156	0.682433	0.345765	0.675196
ENSG00000124942	14936	19318.8	20118.8	20451.9	21584.3	21124.7	18124.5	21053.6	-0.216093	0.13237	0.393245	AHNAK	11	62433542	62556235	-	19465	protein_coding	AHNAK nucleoprotein [Source:HGNC Symbol;Acc:HGNC:347]	-	13279	18292	19564	23927	22184	22197	46.2871	59.7152	62.2705	63.754	67.3849	65.8318
ENSG00000276234	159.719	132.017	141.913	173.516	179.999	176.063	144.55	176.526	-0.289012	0.1327	0.393988	TADA2A	17	37406874	37479730	+	5654	protein_coding	transcriptional adaptor 2A [Source:HGNC Symbol;Acc:HGNC:11531]	-	142	125	138	203	185	185	1.70405	1.40486	1.51218	1.86215	1.93461	1.88891
ENSG00000272734	29.2443	17.9543	29.8223	32.4809	34.0538	51.3912	25.6736	39.3087	-0.613698	0.132834	0.394076	ADIRF-AS1	10	86965345	86971311	-	5748	processed_transcript	ADIRF antisense RNA 1 [Source:HGNC Symbol;Acc:HGNC:45127]	-	26	17	29	38	35	54	0.306906	0.187936	0.312579	0.342879	0.360021	0.542342
ENSG00000175197	92.2319	155.252	158.367	140.181	162.485	246.488	135.284	183.051	-0.433814	0.132787	0.394076	DDIT3	12	57516588	57521737	-	1307	protein_coding	DNA damage inducible transcript 3 [Source:HGNC Symbol;Acc:HGNC:2726]	TF_bZIP	82	147	154	164	167	259	4.25684	7.14694	7.30002	6.50791	7.55471	11.4398
ENSG00000131779	361.054	334.795	331.131	395.754	378.484	425.405	342.327	399.881	-0.224603	0.132895	0.394171	PEX11B	1	145911350	145918837	-	1838	protein_coding	peroxisomal biogenesis factor 11 beta [Source:HGNC Symbol;Acc:HGNC:8853]	-	321	317	322	463	389	447	11.8497	10.9595	10.854	13.065	12.5136	14.0397
ENSG00000196656	128.225	106.67	97.6939	147.019	136.215	133.237	110.863	138.824	-0.326839	0.133029	0.394438	AC004057.1	4	113214046	113217170	-	498	transcribed_processed_pseudogene	ribosomal protein S26 (RPS26) pseudogene	-	114	101	95	172	140	140	15.5319	12.8875	11.8188	17.9132	16.6217	16.2291
ENSG00000184785	151.845	106.67	130.601	137.617	169.296	187.483	129.705	164.799	-0.345216	0.133066	0.394481	SMIM10	X	134990938	134992473	+	1536	protein_coding	small integral membrane protein 10 [Source:HGNC Symbol;Acc:HGNC:41913]	-	135	101	127	161	174	197	5.96336	4.17838	5.12261	5.43636	6.69784	7.40408
ENSG00000273253	21.3708	16.8982	32.9074	32.4809	38.9187	38.0676	23.7255	36.4891	-0.616876	0.133172	0.394609	AL022328.4	22	50199090	50200837	-	1001	antisense	novel transcript, antisense TRABD	-	19	16	32	38	40	40	1.28786	1.0157	1.98059	1.9689	2.36267	2.30686
ENSG00000141380	1381.23	1446.91	1384.17	1430.87	1739.66	1653.08	1404.1	1607.87	-0.195179	0.133175	0.394609	SS18	18	26016253	26091217	-	6144	protein_coding	SS18, nBAF chromatin remodeling complex subunit [Source:HGNC Symbol;Acc:HGNC:11340]	-	1228	1370	1346	1674	1788	1737	13.5611	14.1693	13.5729	14.1312	17.2065	16.3209
ENSG00000113712	2130.33	2309.77	2271.64	2465.13	2568.63	2491.52	2237.25	2508.43	-0.16492	0.133204	0.39463	CSNK1A1	5	149492197	149551552	-	7714	protein_coding	casein kinase 1 alpha 1 [Source:HGNC Symbol;Acc:HGNC:2451]	-	1894	2187	2209	2884	2640	2618	16.659	18.0155	17.7417	19.3905	20.2349	19.5923
ENSG00000142599	1298	1663.41	1709.13	1347.96	2267.01	2205.06	1556.85	1940.01	-0.317048	0.133344	0.394979	RERE	1	8352397	8817643	-	11503	protein_coding	arginine-glutamic acid dipeptide repeats [Source:HGNC Symbol;Acc:HGNC:9965]	zf-GATA	1154	1575	1662	1577	2330	2317	6.80681	8.70057	8.95157	7.1104	11.9763	11.6282
ENSG00000146352	119.227	181.655	212.87	205.143	224.755	226.502	171.251	218.8	-0.351218	0.133453	0.395103	CLVS2	6	122995971	123072927	+	11485	protein_coding	clavesin 2 [Source:HGNC Symbol;Acc:HGNC:23046]	-	106	172	207	240	231	238	0.626215	0.951646	1.11665	1.08381	1.18921	1.19631
ENSG00000104886	836.836	850.189	880.273	1010.33	963.237	938.366	855.766	970.643	-0.181801	0.133438	0.395103	PLEKHJ1	19	2230084	2237704	-	4655	protein_coding	pleckstrin homology domain containing J1 [Source:HGNC Symbol;Acc:HGNC:18211]	-	744	805	856	1182	990	986	10.8443	10.9889	11.3929	13.1696	12.5745	12.2279
ENSG00000116984	1545.45	1201.88	1364.63	1809.53	1478.91	1527.46	1370.65	1605.3	-0.228418	0.133485	0.395132	MTR	1	236795281	236903981	+	11374	protein_coding	5-methyltetrahydrofolate-homocysteine methyltransferase [Source:HGNC Symbol;Acc:HGNC:7468]	-	1374	1138	1327	2117	1520	1605	8.19638	6.3578	7.22831	9.65342	7.90146	8.14625
ENSG00000231890	13.4974	21.1227	11.3119	15.3857	22.3782	43.7777	15.3107	27.1806	-0.824513	0.133749	0.395716	DARS-AS1	2	135985176	136022593	+	6566	antisense	DARS antisense RNA 1 [Source:HGNC Symbol;Acc:HGNC:40170]	-	12	20	11	18	23	46	0.124002	0.193556	0.103794	0.142182	0.207111	0.404439
ENSG00000113273	589.385	612.558	547.086	606.88	755.995	677.603	583.01	680.159	-0.221896	0.133782	0.395749	ARSB	5	78777209	78986087	-	9053	protein_coding	arylsulfatase B [Source:HGNC Symbol;Acc:HGNC:714]	-	524	580	532	710	777	712	3.92724	4.07112	3.64081	4.06761	5.07464	4.54029
ENSG00000167797	855.957	881.873	826.799	768.43	1113.07	1233.39	854.876	1038.3	-0.279958	0.133857	0.395838	CDK2AP2	11	67506497	67508649	-	2019	protein_coding	cyclin dependent kinase 2 associated protein 2 [Source:HGNC Symbol;Acc:HGNC:30833]	-	761	835	804	899	1144	1296	25.5739	26.2802	24.6717	23.0939	33.5017	37.0565
ENSG00000101751	131.599	177.431	221.097	194.031	218.918	266.473	176.709	226.474	-0.355661	0.133991	0.396037	POLI	18	54269404	54321266	+	9471	protein_coding	DNA polymerase iota [Source:HGNC Symbol;Acc:HGNC:9182]	-	117	168	215	227	225	280	0.838183	1.12718	1.40644	1.24309	1.40464	1.7067
ENSG00000136877	2515.01	1986.59	2050.54	2531.8	2576.42	2440.13	2184.05	2516.12	-0.204394	0.134251	0.396741	FPGS	9	127794597	127814327	+	3931	protein_coding	folylpolyglutamate synthase [Source:HGNC Symbol;Acc:HGNC:3824]	-	2236	1881	1994	2962	2648	2564	38.5938	30.4063	31.4269	39.0801	39.8283	37.654
ENSG00000224687	41.6169	36.9647	46.276	64.1071	61.2969	47.5845	41.6192	57.6628	-0.47112	0.134342	0.396945	RASAL2-AS1	1	178091508	178093984	-	2356	lincRNA	RASAL2 antisense RNA 1 [Source:HGNC Symbol;Acc:HGNC:44170]	-	37	35	45	75	63	50	1.06555	0.943998	1.18336	1.65105	1.58104	1.22515
ENSG00000117115	1.12478	0	3.08507	3.41904	4.86483	7.61352	1.40328	5.29913	-1.90244	0.134491	0.397253	PADI2	1	17066761	17119435	-	5984	protein_coding	peptidyl arginine deiminase 2 [Source:HGNC Symbol;Acc:HGNC:18341]	-	1	0	3	4	5	8	0.0113385	0	0.0310605	0.034669	0.0494032	0.0771782
ENSG00000137944	506.151	496.384	501.838	552.176	589.618	583.386	501.457	575.06	-0.19733	0.134649	0.397586	KYAT3	1	88935773	88992953	-	2306	protein_coding	kynurenine aminotransferase 3 [Source:HGNC Symbol;Acc:HGNC:33238]	-	450	470	488	646	606	613	13.2404	12.9514	13.1111	14.5294	15.5378	15.3461
ENSG00000143742	4665.59	5889.01	5775.25	6090.17	6266.88	6377.27	5443.28	6244.77	-0.198077	0.13494	0.398116	SRP9	1	225777813	225790466	+	1728	protein_coding	signal recognition particle 9 [Source:HGNC Symbol;Acc:HGNC:11304]	-	4148	5576	5616	7125	6441	6701	162.871	205.049	201.355	213.853	220.387	223.868
ENSG00000106615	2676.98	2371.02	2298.38	2859.18	3025.93	2536.25	2448.79	2807.12	-0.197148	0.135056	0.398392	RHEB	7	151466012	151520120	-	3535	protein_coding	Ras homolog, mTORC1 binding [Source:HGNC Symbol;Acc:HGNC:10011]	-	2380	2245	2235	3345	3110	2665	45.6811	40.3557	39.1712	49.0773	52.0173	43.5215
ENSG00000269378	789.595	742.463	707.509	827.409	863.994	860.327	746.523	850.577	-0.188405	0.135246	0.39885	AC022149.1	19	14621634	14622242	-	609	processed_pseudogene	integrin beta 1 pseudogene 1	-	702	703	688	968	888	904	78.2111	73.3527	69.9923	82.4388	86.213	85.6934
ENSG00000100330	88.8576	80.2663	80.2118	103.426	109.945	102.782	83.1119	105.385	-0.343011	0.135304	0.398928	MTMR3	22	29883155	30030866	+	9903	protein_coding	myotubularin related protein 3 [Source:HGNC Symbol;Acc:HGNC:7451]	-	79	76	78	121	113	108	0.541264	0.487669	0.487986	0.633712	0.674666	0.629583
ENSG00000273841	777.223	881.873	904.954	1003.49	952.534	976.434	854.683	977.486	-0.193455	0.135421	0.39914	TAF9	5	69364743	69370013	-	2577	protein_coding	TATA-box binding protein associated factor 9 [Source:HGNC Symbol;Acc:HGNC:11542]	-	691	835	880	1174	979	1026	18.1933	20.5897	21.1567	23.628	22.4618	22.9842
ENSG00000229692	17.9965	24.2911	21.5955	25.6428	33.0809	39.971	21.2944	32.8982	-0.622957	0.135474	0.39923	SOS1-IT1	2	38992279	38993857	-	1254	sense_intronic	SOS1 intronic transcript 1 [Source:HGNC Symbol;Acc:HGNC:41385]	-	16	23	21	30	34	42	0.865707	1.16549	1.03753	1.24079	1.60309	1.93352
ENSG00000144366	304.815	364.367	359.925	306.004	526.375	457.763	343.036	430.047	-0.324682	0.135629	0.399553	GULP1	2	188291669	188595931	+	11979	protein_coding	GULP, engulfment adaptor PTB domain containing 1 [Source:HGNC Symbol;Acc:HGNC:18649]	-	271	345	350	358	541	481	1.53496	1.83011	1.8102	1.55002	2.67026	2.31804
ENSG00000130270	76.485	99.2767	101.807	84.6213	130.378	158.932	92.523	124.644	-0.426488	0.135993	0.400249	ATP8B3	19	1782075	1812276	-	7014	protein_coding	ATPase phospholipid transporting 8B3 [Source:HGNC Symbol;Acc:HGNC:13535]	-	68	94	99	99	134	167	0.657797	0.851609	0.874477	0.732054	1.12958	1.37451
ENSG00000102081	1292.37	1552.52	1622.75	1610.37	1791.23	1755.87	1489.21	1719.16	-0.206741	0.136	0.400249	FMR1	X	147911951	147951125	+	8919	protein_coding	fragile X mental retardation 1 [Source:HGNC Symbol;Acc:HGNC:3775]	-	1149	1470	1578	1884	1841	1845	8.74083	10.4732	10.9615	10.9557	12.2043	11.942
ENSG00000162704	8513.46	8047.75	7439.13	9008.33	9542.86	8522.38	8000.11	9024.52	-0.173861	0.136071	0.400322	ARPC5	1	183620846	183635757	-	10624	protein_coding	actin related protein 2/3 complex subunit 5 [Source:HGNC Symbol;Acc:HGNC:708]	-	7569	7620	7234	10539	9808	8955	48.3392	45.5769	42.1861	51.4499	54.5845	48.6602
ENSG00000261582	0	1.05614	2.05671	0.854761	7.78373	5.71014	1.03762	4.78288	-2.17398	0.136235	0.400346	AL121753.1	20	35267885	35280043	-	529	protein_coding	novel transcript	-	0	1	2	1	8	6	0	0.120122	0.234236	0.0980433	0.894152	0.654774
ENSG00000136213	641.124	542.853	564.568	747.916	642.158	645.246	582.849	678.44	-0.220007	0.136224	0.400346	CHST12	7	2403560	2448483	+	16143	protein_coding	carbohydrate sulfotransferase 12 [Source:HGNC Symbol;Acc:HGNC:17423]	-	570	514	549	875	660	678	2.39574	2.02328	2.10701	2.81124	2.41733	2.42461
ENSG00000130382	3625.17	3502.14	3651.69	3743	4362.78	4047.54	3593	4051.11	-0.173018	0.136269	0.40038	MLLT1	19	6210379	6279948	-	4740	protein_coding	MLLT1, super elongation complex subunit [Source:HGNC Symbol;Acc:HGNC:7134]	Others	3223	3316	3551	4379	4484	4253	46.135	44.4544	46.4143	47.9148	55.9325	51.798
ENSG00000119878	268.822	293.606	256.061	303.44	373.619	301.686	272.83	326.248	-0.257334	0.136467	0.400698	CRIPT	2	46616416	46625742	+	2561	protein_coding	CXXC repeat containing interactor of PDZ3 domain [Source:HGNC Symbol;Acc:HGNC:14312]	-	239	278	249	355	384	317	6.33194	6.89784	6.02378	7.18939	8.8654	7.14571
ENSG00000276517	1.12478	2.11227	5.14178	10.2571	12.6486	1.90338	2.79294	8.26969	-1.55528	0.136511	0.400759	AL133243.3	2	32526504	32529507	+	3004	sense_intronic	novel transcript, sense intronic to BIRC6	-	1	2	5	12	13	2	0.0225865	0.0423066	0.103121	0.207183	0.255871	0.0384349
ENSG00000273148	12.3726	16.8982	18.5104	18.8047	28.216	31.4058	15.9271	26.1422	-0.707929	0.136674	0.401008	AL035563.1	20	18794529	18796067	+	1539	lincRNA	uncharacterized LOC100270804 [Source:NCBI gene;Acc:100270804]	-	11	16	18	22	29	33	0.484956	0.660632	0.724624	0.741409	1.11413	1.23786
ENSG00000114698	397.047	400.275	481.271	558.159	453.403	500.589	426.198	504.05	-0.242202	0.136685	0.401008	PLSCR4	3	146192339	146251179	-	4227	protein_coding	phospholipid scramblase 4 [Source:HGNC Symbol;Acc:HGNC:16497]	-	353	379	468	653	466	526	5.66619	5.69751	6.8595	8.01225	6.51824	7.18372
ENSG00000081377	606.256	857.582	831.94	773.559	971.994	1035.44	765.26	926.997	-0.275835	0.136772	0.401117	CDC14B	9	96490241	96619830	-	10462	protein_coding	cell division cycle 14B [Source:HGNC Symbol;Acc:HGNC:1719]	-	539	812	809	905	999	1088	3.49561	4.93196	4.79085	4.4865	5.64583	6.00358
ENSG00000026652	584.885	689.656	703.396	641.925	886.373	831.777	659.313	786.692	-0.2539	0.136849	0.401223	AGPAT4	6	161129979	161274061	-	8769	protein_coding	1-acylglycerol-3-phosphate O-acyltransferase 4 [Source:HGNC Symbol;Acc:HGNC:20885]	-	520	653	684	751	911	874	4.02348	4.73196	4.83265	4.44184	6.1425	5.75383
ENSG00000156804	4756.69	7711.9	8606.32	6065.38	10662.7	10606.6	7024.97	9111.57	-0.375124	0.137178	0.402122	FBXO32	8	123497889	123541206	-	7395	protein_coding	F-box protein 32 [Source:HGNC Symbol;Acc:HGNC:16731]	-	4229	7302	8369	7096	10959	11145	38.8015	62.7454	70.1156	49.7679	87.6213	87.0037
ENSG00000186889	49.4903	52.8068	49.3611	69.2356	70.0536	62.8115	50.5527	67.3669	-0.414389	0.137345	0.402479	TMEM17	2	62500221	62511894	-	2982	protein_coding	transmembrane protein 17 [Source:HGNC Symbol;Acc:HGNC:26623]	-	44	50	48	81	72	66	1.00114	1.06547	0.99727	1.40881	1.42758	1.27771
ENSG00000170310	227.206	220.732	198.473	282.071	240.323	250.294	215.47	257.563	-0.258963	0.137393	0.402555	STX8	17	9250471	9576591	-	3779	protein_coding	syntaxin 8 [Source:HGNC Symbol;Acc:HGNC:11443]	-	202	209	193	330	247	263	3.6268	3.51437	3.16417	4.52909	3.86453	4.01768
ENSG00000277511	2.24956	6.33681	9.25521	5.12857	20.4323	15.227	5.94719	13.596	-1.17739	0.137585	0.402871	AC116407.2	17	32127595	32128454	+	860	lincRNA	novel transcript	-	2	6	9	6	21	16	0.15779	0.443334	0.64837	0.361848	1.44377	1.07403
ENSG00000086544	313.814	239.743	212.87	259.847	355.133	337.85	255.475	317.61	-0.314265	0.137591	0.402871	ITPKC	19	40717103	40740860	+	3385	protein_coding	inositol-trisphosphate 3-kinase C [Source:HGNC Symbol;Acc:HGNC:14897]	-	279	227	207	304	365	355	5.59235	4.26133	3.7887	4.65788	6.37545	6.05432
ENSG00000100266	1294.62	1459.58	1282.36	1490.7	1539.23	1543.64	1345.52	1524.53	-0.180083	0.137536	0.402871	PACSIN2	22	42835412	43015145	-	4554	protein_coding	protein kinase C and casein kinase substrate in neurons 2 [Source:HGNC Symbol;Acc:HGNC:8571]	-	1151	1382	1247	1744	1582	1622	17.1487	19.2838	16.9649	19.8622	20.5395	20.5615
ENSG00000213639	3311.35	4087.24	3765.84	3848.99	4788.94	4286.41	3721.48	4308.11	-0.211013	0.137621	0.402891	PPP1CB	2	28751640	28802940	+	5760	protein_coding	protein phosphatase 1 catalytic subunit beta [Source:HGNC Symbol;Acc:HGNC:9282]	-	2944	3870	3662	4503	4922	4504	34.6788	42.694	39.389	40.5465	50.5238	45.1411
ENSG00000184898	145.097	166.869	153.225	153.002	201.404	227.454	155.064	193.953	-0.320861	0.138139	0.404208	RBM43	2	151247940	151261879	-	4717	protein_coding	RNA binding motif protein 43 [Source:HGNC Symbol;Acc:HGNC:24790]	-	129	158	149	179	207	239	1.85555	2.12848	1.95704	1.96816	2.59467	2.92501
ENSG00000096654	143.972	138.354	146.027	182.919	167.35	169.401	142.784	173.223	-0.279487	0.138683	0.4056	ZNF184	6	27450743	27473118	-	3122	protein_coding	zinc finger protein 184 [Source:HGNC Symbol;Acc:HGNC:12975]	zf-C2H2	128	131	142	214	172	178	2.7818	2.66635	2.81796	3.55512	3.25741	3.29142
ENSG00000017797	3423.83	3135.67	2934.93	3438.7	4002.79	3410.86	3164.81	3617.45	-0.192872	0.13889	0.406072	RALBP1	18	9475009	9538116	+	8043	protein_coding	ralA binding protein 1 [Source:HGNC Symbol;Acc:HGNC:9841]	-	3044	2969	2854	4023	4114	3584	25.6788	23.4569	21.9844	25.9421	30.2429	25.7244
ENSG00000213462	97.8558	155.252	183.047	122.231	220.863	259.811	145.385	200.969	-0.464356	0.138955	0.406129	ERV3-1	7	64990809	65006743	-	4574	protein_coding	endogenous retrovirus group 3 member 1, envelope [Source:HGNC Symbol;Acc:HGNC:3454]	-	87	147	178	143	227	273	1.29054	2.0422	2.41103	1.62149	2.93431	3.44558
ENSG00000046653	8.99824	28.5156	24.6806	28.2071	32.1079	41.8743	20.7315	34.0631	-0.709276	0.139196	0.406594	GPM6B	X	13771031	13938638	-	5675	protein_coding	glycoprotein M6B [Source:HGNC Symbol;Acc:HGNC:4461]	-	8	27	24	33	33	44	0.0956473	0.302326	0.262014	0.301593	0.343815	0.447592
ENSG00000198933	19.1213	63.3681	55.5313	41.0285	79.7833	99.9274	46.0069	73.5797	-0.672332	0.139277	0.406737	TBKBP1	17	47694081	47712050	+	4280	protein_coding	TBK1 binding protein 1 [Source:HGNC Symbol;Acc:HGNC:30140]	-	17	60	54	48	82	105	0.269497	0.890811	0.78168	0.581662	1.13278	1.41626
ENSG00000270210	7.87346	5.28068	4.11343	3.41904	27.2431	10.4686	5.75585	13.7102	-1.24968	0.139375	0.406827	AC104695.2	2	28425945	28426719	+	775	lincRNA	novel transcript	-	7	5	4	4	28	11	0.612837	0.409965	0.31977	0.26769	2.13616	0.819383
ENSG00000263412	2.24956	7.39295	3.08507	11.1119	9.72967	8.56521	4.24253	9.80226	-1.20497	0.139417	0.406827	AC004477.1	17	48045141	48048073	-	2933	processed_transcript	novel transcript, antisense to NFE2L1	-	2	7	3	13	10	9	0.0462665	0.151658	0.0633707	0.229882	0.201588	0.177144
ENSG00000156531	1627.56	1797.54	1879.84	2009.54	2016.96	1964.29	1768.31	1996.93	-0.175229	0.139422	0.406827	PHF6	X	134373253	134428791	+	8016	protein_coding	PHD finger protein 6 [Source:HGNC Symbol;Acc:HGNC:18145]	-	1447	1702	1828	2351	2073	2064	12.2478	13.4921	14.1285	15.2114	15.2904	14.8644
ENSG00000144306	311.564	312.616	266.344	375.24	385.295	303.589	296.841	354.708	-0.257635	0.139477	0.40692	SCRN3	2	174395730	174429575	+	4144	protein_coding	secernin 3 [Source:HGNC Symbol;Acc:HGNC:30382]	-	277	296	259	439	396	319	4.53533	4.53889	3.87221	5.49438	5.65005	4.44393
ENSG00000112282	566.889	691.769	705.453	696.63	776.427	825.115	654.703	766.058	-0.225779	0.139519	0.406976	MED23	6	131573966	131628229	-	7412	protein_coding	mediator complex subunit 23 [Source:HGNC Symbol;Acc:HGNC:2372]	-	504	655	686	815	798	867	4.61364	5.61544	5.73413	5.7029	6.36567	6.75273
ENSG00000186625	329.56	277.764	261.203	360.709	381.403	300.734	289.509	347.615	-0.264838	0.139733	0.4074	KATNA1	6	149594873	149648972	-	2308	protein_coding	katanin catalytic subunit A1 [Source:HGNC Symbol;Acc:HGNC:6216]	-	293	263	254	422	392	316	8.61352	7.24099	6.81831	9.4831	10.0422	7.90401
ENSG00000214050	12.3726	7.39295	9.25521	17.0952	15.5675	19.0338	9.67358	17.2322	-0.837	0.139864	0.407583	FBXO16	8	28348287	28490318	-	3972	protein_coding	F-box protein 16 [Source:HGNC Symbol;Acc:HGNC:13618]	-	11	7	9	20	16	20	0.187902	0.111987	0.140382	0.261153	0.23817	0.290681
ENSG00000107036	661.371	788.933	776.409	704.323	952.534	1009.74	742.238	888.867	-0.259301	0.139831	0.407583	RIC1	9	5629025	5776557	+	8591	protein_coding	RIC1 homolog, RAB6A GEF complex partner 1 [Source:HGNC Symbol;Acc:HGNC:17686]	-	588	747	755	824	979	1061	4.64389	5.52529	5.44481	4.97459	6.73776	7.12964
ENSG00000072195	2662.35	2416.44	2520.5	3060.04	2724.31	2784.64	2533.1	2856.33	-0.173464	0.139858	0.407583	SPEG	2	219434846	219498287	+	17910	protein_coding	SPEG complex locus [Source:HGNC Symbol;Acc:HGNC:16901]	-	2367	2288	2451	3580	2800	2926	8.96709	8.1178	8.47865	10.3672	9.24356	9.43137
ENSG00000079691	819.964	881.873	965.627	971.008	1101.4	992.612	889.155	1021.67	-0.199882	0.140031	0.407831	CARMIL1	6	25279078	25620530	+	6799	protein_coding	capping protein regulator and myosin 1 linker 1 [Source:HGNC Symbol;Acc:HGNC:21581]	-	729	835	939	1136	1132	1043	7.27497	7.80404	8.55657	8.66576	9.84415	8.85595
ENSG00000130703	635.501	750.912	795.948	741.932	895.129	930.752	727.454	855.938	-0.233807	0.140135	0.408038	OSBPL2	20	62231922	62296213	+	13047	protein_coding	oxysterol binding protein like 2 [Source:HGNC Symbol;Acc:HGNC:15761]	-	565	711	774	868	920	978	2.93823	3.46288	3.67544	3.4505	4.16921	4.32737
ENSG00000196110	26.9947	28.5156	40.1059	37.6095	44.7565	57.1014	31.8721	46.4891	-0.539955	0.14018	0.408104	ZNF699	19	9294275	9309838	-	3623	protein_coding	zinc finger protein 699 [Source:HGNC Symbol;Acc:HGNC:24750]	zf-C2H2	24	27	39	44	46	60	0.449461	0.473558	0.666923	0.62988	0.7507	0.956046
ENSG00000145388	361.054	386.545	329.074	448.749	397.943	412.082	358.891	419.591	-0.226194	0.140287	0.408147	METTL14	4	118685368	118715433	+	6862	protein_coding	methyltransferase like 14 [Source:HGNC Symbol;Acc:HGNC:29330]	-	321	366	320	525	409	433	3.17397	3.38929	2.88921	3.9681	3.52411	3.64278
ENSG00000111229	1539.82	1712	1616.58	1683.02	1892.42	1963.34	1622.8	1846.26	-0.185826	0.140274	0.408147	ARPC3	12	110434825	110450422	-	3025	protein_coding	actin related protein 2/3 complex subunit 3 [Source:HGNC Symbol;Acc:HGNC:706]	-	1369	1621	1572	1969	1945	2063	30.7062	34.0515	32.1963	33.7593	38.0164	39.3704
ENSG00000177853	258.699	298.886	325.989	325.664	343.457	382.579	294.525	350.567	-0.249992	0.140629	0.408932	ZNF518A	10	96129715	96205288	+	10891	protein_coding	zinc finger protein 518A [Source:HGNC Symbol;Acc:HGNC:29009]	-	230	283	317	381	353	402	1.43288	1.65119	1.80331	1.81439	1.91639	2.13086
ENSG00000088970	116.977	85.5469	116.204	126.505	136.215	138.947	106.243	133.889	-0.333583	0.140929	0.409552	KIZ	20	21125983	21246622	+	5207	protein_coding	kizuna centrosomal protein [Source:HGNC Symbol;Acc:HGNC:15865]	-	104	81	113	148	140	146	1.35517	0.988497	1.34453	1.47417	1.58971	1.61868
ENSG00000125633	884.077	1024.45	961.513	1102.64	1046.91	1118.24	956.68	1089.26	-0.187093	0.141017	0.409669	CCDC93	2	117915478	118014133	-	8065	protein_coding	coiled-coil domain containing 93 [Source:HGNC Symbol;Acc:HGNC:25611]	-	786	970	935	1290	1076	1175	6.61252	7.64268	7.18268	8.29581	7.88832	8.41065
ENSG00000253174	0	0	2.05671	11.1119	2.9189	0	0.685571	4.67693	-2.75138	0.141184	0.409886	AC009630.2	8	41540381	41545044	-	1189	antisense	novel transcript, antisense to GINS4	-	0	0	2	13	3	0	0	0	0.104214	0.567068	0.149182	0
ENSG00000103642	555.641	778.372	774.352	797.492	847.454	857.472	702.788	834.139	-0.246491	0.141134	0.409886	LACTB	15	63121800	63142061	+	3972	protein_coding	lactamase beta [Source:HGNC Symbol;Acc:HGNC:16468]	-	494	737	753	933	871	901	8.43852	11.7906	11.7453	12.1828	12.9654	13.0952
ENSG00000198018	201.336	241.855	278.685	242.752	336.646	311.203	240.625	296.867	-0.300893	0.141611	0.410994	ENTPD7	10	99659506	99706240	+	3657	protein_coding	ectonucleoside triphosphate diphosphohydrolase 7 [Source:HGNC Symbol;Acc:HGNC:19745]	-	179	229	271	284	346	327	3.32106	3.97913	4.59117	4.02779	5.59407	5.16201
ENSG00000260022	4.49912	5.28068	1.02836	7.69285	13.6215	5.71014	3.60272	9.00817	-1.32669	0.14173	0.411272	AL031716.1	16	883780	885090	+	530	antisense	novel transcript, antisense to LMF1	-	4	5	1	9	14	6	0.512074	0.599477	0.116897	0.880725	1.56181	0.653539
ENSG00000271590	2.24956	6.33681	12.3403	5.12857	14.5945	28.5507	6.97555	16.0913	-1.19252	0.141843	0.411533	AC108463.3	2	111210995	111212476	-	1482	lincRNA	novel transcript	-	2	6	12	6	15	30	0.0915652	0.257265	0.501663	0.209979	0.598439	1.16861
ENSG00000136010	26.9947	27.4595	32.9074	42.738	33.0809	51.3912	29.1205	42.4034	-0.541465	0.142027	0.41193	ALDH1L2	12	105019784	105084577	-	8507	protein_coding	aldehyde dehydrogenase 1 family member L2 [Source:HGNC Symbol;Acc:HGNC:26777]	-	24	26	32	50	34	54	0.191418	0.194212	0.233052	0.304837	0.236308	0.366449
ENSG00000236809	6.74868	5.28068	8.22685	11.9667	10.7026	17.1304	6.75207	13.2666	-0.972418	0.142159	0.412247	SNX25P1	1	211417025	211417934	+	834	unprocessed_pseudogene	sorting nexin 25 pseudogene 1 [Source:HGNC Symbol;Acc:HGNC:41509]	-	6	5	8	14	11	18	0.488128	0.380962	0.594296	0.870634	0.779836	1.24596
ENSG00000263006	2.24956	1.05614	1.02836	8.54761	1.94593	4.75845	1.44468	5.084	-1.83496	0.142225	0.412305	ROCK1P1	18	109065	122219	+	2645	transcribed_unprocessed_pseudogene	Rho associated coiled-coil containing protein kinase 1 pseudogene 1 [Source:HGNC Symbol;Acc:HGNC:37832]	-	2	1	1	10	2	5	0.0513042	0.0240244	0.0234236	0.196087	0.0447076	0.109129
ENSG00000134590	3337.22	3321.55	3353.47	3487.42	3793.6	3926.67	3337.41	3735.9	-0.162624	0.142304	0.412465	RTL8C	X	135032366	135033546	+	1181	protein_coding	retrotransposon Gag like 8C [Source:HGNC Symbol;Acc:HGNC:2569]	-	2967	3145	3261	4080	3899	4126	170.458	169.219	171.072	179.178	195.2	201.686
ENSG00000134940	3.37434	2.11227	3.08507	9.40237	6.81077	5.71014	2.85723	7.30776	-1.36096	0.142381	0.412622	ACRV1	11	125671522	125681123	-	2212	protein_coding	acrosomal vesicle protein 1 [Source:HGNC Symbol;Acc:HGNC:127]	-	3	2	3	11	7	6	0.0920205	0.0574544	0.0840263	0.257918	0.187107	0.156589
ENSG00000274615	15.7469	8.44908	47.3044	17.95	35.9998	85.6521	23.8335	46.5339	-0.960216	0.143046	0.413859	AC233968.1	17	38078262	38124770	+	1300	unprocessed_pseudogene	aminopeptidase puromycin sensitive pseudogene [Source:NCBI gene;Acc:440434]	-	14	8	46	21	37	90	0.73069	0.391043	2.19227	0.837818	1.68281	3.99664
ENSG00000163001	313.814	348.525	314.677	317.971	433.943	420.647	325.672	390.854	-0.261997	0.143063	0.413859	CFAP36	2	55519604	55545879	+	3505	protein_coding	cilia and flagella associated protein 36 [Source:HGNC Symbol;Acc:HGNC:30540]	-	279	330	306	372	446	442	5.40088	5.98279	5.40894	5.50463	7.52357	7.27998
ENSG00000101654	1417.22	1904.21	1905.54	1803.55	2034.47	2377.32	1742.33	2071.78	-0.249518	0.143141	0.414018	RNMT	18	13726660	13764558	+	6982	protein_coding	RNA guanine-7 methyltransferase [Source:HGNC Symbol;Acc:HGNC:10075]	-	1260	1803	1853	2110	2091	2498	12.2445	16.4094	16.4428	15.6739	17.7072	20.6542
ENSG00000164074	169.842	165.813	220.068	211.981	219.89	247.439	185.241	226.437	-0.288278	0.143206	0.414138	ABHD18	4	127965306	128039927	+	6707	protein_coding	abhydrolase domain containing 18 [Source:HGNC Symbol;Acc:HGNC:26111]	-	151	157	214	248	226	260	1.52756	1.48747	1.97681	1.91777	1.99231	2.2379
ENSG00000146247	985.307	1137.46	1219.63	1506.09	1337.83	1100.15	1114.13	1314.69	-0.238831	0.1434	0.414563	PHIP	6	78935867	79078236	-	13252	protein_coding	pleckstrin homology domain interacting protein [Source:HGNC Symbol;Acc:HGNC:15673]	-	876	1077	1186	1762	1375	1156	4.48509	5.16431	5.54476	6.89601	6.13477	5.03585
ENSG00000148572	296.942	429.847	376.378	344.469	535.132	495.83	367.722	458.477	-0.316832	0.143503	0.414728	NRBF2	10	63133247	63155031	+	1901	protein_coding	nuclear receptor binding factor 2 [Source:HGNC Symbol;Acc:HGNC:19692]	-	264	407	366	403	550	521	9.42259	13.6047	11.9283	10.995	17.1064	15.8216
ENSG00000218018	6.74868	3.16841	5.14178	8.54761	8.7567	15.227	5.01962	10.8438	-1.11362	0.143576	0.414871	AL109955.1	20	57384160	57393062	-	1540	antisense	uncharacterized LOC100291105 [Source:NCBI gene;Acc:100291105]	-	6	3	5	10	9	16	0.26435	0.123788	0.201154	0.336785	0.34554	0.599785
ENSG00000214402	1.12478	10.5614	5.14178	4.2738	4.86483	37.1159	5.6093	15.4182	-1.4503	0.143698	0.415147	LCNL1	9	136981904	136986410	+	4052	protein_coding	lipocalin like 1 [Source:HGNC Symbol;Acc:HGNC:34436]	-	1	10	5	5	5	39	0.0167448	0.156823	0.0764504	0.0639991	0.0729588	0.555637
ENSG00000259295	29.2443	30.6279	23.6522	38.4642	47.6754	35.2125	27.8415	40.4507	-0.539057	0.143822	0.415313	CSPG4P12	15	85191438	85213905	+	11495	transcribed_unprocessed_pseudogene	chondroitin sulfate proteoglycan 4 pseudogene 12 [Source:HGNC Symbol;Acc:HGNC:48362]	-	26	29	23	45	49	37	0.153466	0.160312	0.123965	0.203038	0.252037	0.185818
ENSG00000164010	186.713	135.185	119.289	209.416	174.161	172.256	147.063	185.278	-0.33621	0.144068	0.415887	ERMAP	1	42817088	42844993	+	5756	protein_coding	erythroblast membrane associated protein (Scianna blood group) [Source:HGNC Symbol;Acc:HGNC:15743]	-	166	128	116	245	179	181	1.95675	1.41308	1.24858	2.20759	1.83869	1.81532
ENSG00000187626	93.3567	92.9399	68.8999	113.683	107.026	104.686	85.0655	108.465	-0.352678	0.1441	0.415914	ZKSCAN4	6	28244623	28252224	-	2375	protein_coding	zinc finger with KRAB and SCAN domains 4 [Source:HGNC Symbol;Acc:HGNC:13854]	zf-C2H2	83	88	67	133	110	110	2.37117	2.35449	1.74779	2.90443	2.73846	2.67378
ENSG00000100629	145.097	124.624	110.034	223.093	174.161	107.541	126.585	168.265	-0.413081	0.144141	0.415965	CEP128	14	80476983	80959517	-	9400	protein_coding	centrosomal protein 128 [Source:HGNC Symbol;Acc:HGNC:20359]	-	129	118	107	261	179	113	0.93113	0.797687	0.705237	1.44008	1.12591	0.693979
ENSG00000234337	16.8717	10.5614	8.22685	20.5143	22.3782	18.0821	11.8866	20.3249	-0.780365	0.14435	0.416096	AC026462.1	16	52655307	52656045	+	739	processed_pseudogene	tropomyosin 1 (alpha) (TPM1) pseudogene	-	15	10	8	24	23	19	1.3772	0.859872	0.670694	1.68438	1.84018	1.48424
ENSG00000237491	26.9947	32.7402	50.3895	32.4809	58.378	77.0869	36.7081	55.9819	-0.602889	0.144332	0.416096	AL669831.5	1	778770	810060	+	5517	lincRNA	novel transcript	-	24	31	49	38	60	81	0.29516	0.357056	0.550265	0.357235	0.643021	0.847575
ENSG00000178927	923.444	1036.07	1046.87	956.477	1197.72	1423.73	1002.13	1192.64	-0.250579	0.144294	0.416096	CYBC1	17	82442589	82450829	-	7234	protein_coding	cytochrome b-245 chaperone 1 [Source:HGNC Symbol;Acc:HGNC:28672]	-	821	981	1018	1119	1231	1496	7.7004	8.61725	8.71863	8.02278	10.0614	11.9385
ENSG00000146416	743.479	741.407	694.141	719.709	860.103	968.82	726.342	849.544	-0.225644	0.144292	0.416096	AIG1	6	143060496	143340304	+	7677	protein_coding	androgen induced 1 [Source:HGNC Symbol;Acc:HGNC:21607]	-	661	702	675	842	884	1018	5.84196	5.81064	5.44743	5.68845	6.80828	7.65512
ENSG00000249509	3.37434	5.28068	6.17014	5.98333	10.7026	16.1787	4.94172	10.9549	-1.13781	0.144551	0.416473	AC023886.1	4	112515385	112546881	+	952	antisense	uncharacterized LOC105377372 [Source:NCBI gene;Acc:105377372]	-	3	5	6	7	11	17	0.213812	0.333742	0.390475	0.38136	0.683176	1.03088
ENSG00000116001	1131.53	1555.69	1651.54	1577.03	1671.56	1925.27	1446.25	1724.62	-0.253574	0.144549	0.416473	TIA1	2	70209444	70248660	-	6607	protein_coding	TIA1 cytotoxic granule associated RNA binding protein [Source:HGNC Symbol;Acc:HGNC:11802]	-	1006	1473	1606	1845	1718	2023	10.331	14.167	15.0598	14.4832	15.3743	17.6761
ENSG00000205129	14.6221	14.7859	39.0775	17.95	37.9457	65.6666	22.8285	40.5208	-0.821033	0.144757	0.416662	C4orf47	4	185426249	185449826	+	1366	protein_coding	chromosome 4 open reading frame 47 [Source:HGNC Symbol;Acc:HGNC:34346]	-	13	14	38	21	39	69	0.645716	0.651262	1.7235	0.797337	1.68807	2.91605
ENSG00000147127	17.9965	24.2911	15.4253	31.6262	25.2971	32.3574	19.2376	29.7602	-0.630888	0.144714	0.416662	RAB41	X	70282093	70285002	+	1344	protein_coding	RAB41, member RAS oncogene family [Source:HGNC Symbol;Acc:HGNC:18293]	-	16	23	15	37	26	34	0.807736	1.08744	0.691466	1.42783	1.1438	1.46041
ENSG00000100348	939.191	774.147	738.36	1001.78	920.427	919.332	817.233	947.18	-0.213582	0.145157	0.417206	TXN2	22	36467036	36482030	-	2050	protein_coding	thioredoxin 2 [Source:HGNC Symbol;Acc:HGNC:17772]	-	835	733	718	1172	946	966	27.6364	22.721	21.6995	29.6515	27.2844	27.2032
ENSG00000151413	214.833	199.61	204.643	255.574	238.377	238.874	206.362	244.275	-0.244171	0.145502	0.417928	NUBPL	14	31489956	31861224	+	7590	protein_coding	nucleotide binding protein like [Source:HGNC Symbol;Acc:HGNC:20278]	-	191	189	199	299	245	251	1.70742	1.58233	1.62439	2.04316	1.90854	1.9091
ENSG00000227630	7.87346	24.2911	16.4537	10.2571	31.1349	50.4395	16.2061	30.6105	-0.910106	0.145628	0.418155	LINC01132	1	234724042	234736720	+	5081	lincRNA	long intergenic non-protein coding RNA 1132 [Source:HGNC Symbol;Acc:HGNC:49444]	-	7	23	16	12	32	53	0.0934754	0.287645	0.195097	0.122491	0.372373	0.602175
ENSG00000178149	272.197	191.16	214.927	231.64	303.566	300.734	226.095	278.647	-0.301492	0.145627	0.418155	DALRD3	3	49015488	49022293	-	3682	protein_coding	DALR anticodon binding domain containing 3 [Source:HGNC Symbol;Acc:HGNC:25536]	-	242	181	209	271	312	316	4.45944	3.12373	3.51675	3.81732	5.01011	4.95449
ENSG00000249835	4.49912	3.16841	6.17014	5.98333	10.7026	14.2753	4.61255	10.3204	-1.1545	0.145799	0.418511	VCAN-AS1	5	83531352	83581320	-	877	antisense	VCAN antisense RNA 1 [Source:HGNC Symbol;Acc:HGNC:40163]	-	4	3	6	7	11	15	0.309463	0.21737	0.423868	0.413973	0.7416	0.987388
ENSG00000117676	746.854	860.75	908.039	1033.41	855.238	1038.29	838.548	975.646	-0.218379	0.145901	0.418603	RPS6KA1	1	26529761	26575030	+	5884	protein_coding	ribosomal protein S6 kinase A1 [Source:HGNC Symbol;Acc:HGNC:10430]	-	664	815	883	1209	879	1091	7.65674	8.80163	9.29752	10.6568	8.83269	10.704
ENSG00000170540	4436.13	4544.55	3877.93	3541.27	7072.5	5452.23	4286.2	5355.33	-0.321191	0.145975	0.418678	ARL6IP1	16	18791667	18801678	-	3666	protein_coding	ADP ribosylation factor like GTPase 6 interacting protein 1 [Source:HGNC Symbol;Acc:HGNC:697]	-	3944	4303	3771	4143	7269	5729	72.995	74.5859	63.7299	58.6133	117.235	90.2157
ENSG00000152348	105.729	85.5469	53.4745	123.94	126.486	82.797	81.5836	111.074	-0.448204	0.146406	0.419565	ATG10	5	81972025	82276857	+	5449	protein_coding	autophagy related 10 [Source:HGNC Symbol;Acc:HGNC:20315]	-	94	81	52	145	130	87	1.17047	0.944596	0.591242	1.38015	1.4106	0.921719
ENSG00000131378	278.945	226.013	231.38	368.402	250.052	284.555	245.446	301.003	-0.296449	0.146425	0.419565	RFTN1	3	16313574	16514026	-	4776	protein_coding	raftlin, lipid raft linker 1 [Source:HGNC Symbol;Acc:HGNC:30278]	-	248	214	225	431	257	299	3.52319	2.84726	2.91875	4.68044	3.1816	3.61412
ENSG00000106266	1463.34	1632.78	1710.16	1713.8	1834.04	1910.04	1602.09	1819.29	-0.183082	0.146574	0.419858	SNX8	7	2251770	2354318	-	5773	protein_coding	sorting nexin 8 [Source:HGNC Symbol;Acc:HGNC:14972]	-	1301	1546	1663	2005	1885	2007	15.2906	17.0171	17.8472	18.013	19.3057	20.0697
ENSG00000140365	1077.54	895.603	891.585	1039.39	1136.43	1116.33	954.909	1097.38	-0.200827	0.146635	0.419963	COMMD4	15	75335891	75343224	+	6779	protein_coding	COMM domain containing 4 [Source:HGNC Symbol;Acc:HGNC:26027]	-	958	848	867	1216	1168	1173	9.58845	7.94892	7.92378	9.3034	10.1872	9.98915
ENSG00000261798	1.12478	1.05614	4.11343	5.98333	2.9189	10.4686	2.09811	6.45694	-1.6098	0.146933	0.420296	AL033527.3	1	39788976	39790171	+	1196	antisense	uncharacterized LOC101929536 [Source:NCBI gene;Acc:101929536]	-	1	1	4	7	3	11	0.0567306	0.0531309	0.207209	0.303557	0.148309	0.530955
ENSG00000254634	5.6239	2.11227	2.05671	7.69285	6.81077	9.5169	3.26429	8.00684	-1.30713	0.146902	0.420296	SMG1P6	16	29425800	29447026	-	2930	unprocessed_pseudogene	SMG1 pseudogene 6 [Source:HGNC Symbol;Acc:HGNC:49863]	-	5	2	2	9	7	10	0.115785	0.0433751	0.0422904	0.159312	0.141256	0.197028
ENSG00000101745	760.351	1283.2	1566.19	1200.08	1669.61	1766.34	1203.25	1545.34	-0.36053	0.146848	0.420296	ANKRD12	18	9136228	9285985	+	12252	protein_coding	ankyrin repeat domain 12 [Source:HGNC Symbol;Acc:HGNC:29135]	-	676	1215	1523	1404	1716	1856	3.74359	6.30155	7.70144	5.94338	8.28108	8.74514
ENSG00000276975	1.12478	1.05614	1.02836	6.83809	3.89187	1.90338	1.06976	4.21111	-1.9855	0.147008	0.420308	HYDIN2	1	146472566	146914294	+	17641	transcribed_unprocessed_pseudogene	HYDIN2, axonemal central pair apparatus protein (pseudogene) [Source:HGNC Symbol;Acc:HGNC:33129]	-	1	1	1	8	4	2	0.00384614	0.00360209	0.00351201	0.0235202	0.0134064	0.0065449
ENSG00000180739	7.87346	6.33681	7.1985	22.2238	7.78373	12.372	7.13626	14.1265	-0.99383	0.147153	0.420308	S1PR5	19	10512742	10517931	-	2806	protein_coding	sphingosine-1-phosphate receptor 5 [Source:HGNC Symbol;Acc:HGNC:14299]	-	7	6	7	26	8	13	0.169262	0.135876	0.154557	0.480573	0.16857	0.267456
ENSG00000272871	5.6239	9.50522	7.1985	9.40237	16.5404	17.1304	7.44254	14.3577	-0.940307	0.147068	0.420308	AL159169.2	9	14588797	14590065	-	1269	lincRNA	novel transcript	-	5	9	7	11	17	18	0.267336	0.45067	0.341756	0.449578	0.792071	0.818855
ENSG00000213865	42.7416	47.5261	52.4462	46.1571	72.9725	78.9902	47.5713	66.0399	-0.468754	0.147129	0.420308	C8orf44	8	66667615	66685564	+	2505	protein_coding	chromosome 8 open reading frame 44 [Source:HGNC Symbol;Acc:HGNC:25646]	-	38	45	51	54	75	83	1.02926	1.14152	1.26137	1.11805	1.77023	1.91279
ENSG00000135315	114.728	129.905	158.367	141.89	163.458	204.613	134.333	169.987	-0.337134	0.147235	0.420359	CEP162	6	84124241	84227635	-	5474	protein_coding	centrosomal protein 162 [Source:HGNC Symbol;Acc:HGNC:21107]	-	102	123	154	166	168	215	1.26428	1.42784	1.74299	1.57281	1.8146	2.26741
ENSG00000139624	530.896	456.25	425.74	589.785	567.24	497.734	470.962	551.586	-0.228915	0.147245	0.420359	CERS5	12	50129306	50167533	-	6749	protein_coding	ceramide synthase 5 [Source:HGNC Symbol;Acc:HGNC:23749]	Homeobox	472	432	414	690	583	523	4.74516	4.06745	3.80049	5.30253	5.10747	4.47361
ENSG00000065154	1291.25	1528.23	1566.19	1471.04	1796.1	1826.29	1461.89	1697.81	-0.215385	0.147375	0.420596	OAT	10	124397303	124418976	-	3388	protein_coding	ornithine aminotransferase [Source:HGNC Symbol;Acc:HGNC:8091]	-	1148	1447	1523	1721	1846	1919	22.9904	27.1396	27.8507	26.3458	32.2155	32.6985
ENSG00000213760	3.37434	5.28068	1.02836	6.83809	4.86483	13.3237	3.22779	8.34219	-1.37334	0.147416	0.420646	ATP6V1G2	6	31544462	31548427	-	2147	protein_coding	ATPase H+ transporting V1 subunit G2 [Source:HGNC Symbol;Acc:HGNC:862]	-	3	5	1	8	5	14	0.0948065	0.147984	0.0288567	0.193255	0.137694	0.376437
ENSG00000143951	53.9894	54.919	39.0775	64.1071	60.3239	75.1835	49.3287	66.5382	-0.433314	0.147452	0.420659	WDPCP	2	63121383	63827843	-	11776	protein_coding	WD repeat containing planar cell polarity effector [Source:HGNC Symbol;Acc:HGNC:28027]	-	48	52	38	75	62	79	0.276562	0.280597	0.199924	0.330322	0.311294	0.38728
ENSG00000130675	4.49912	1.05614	5.14178	9.40237	7.78373	8.56521	3.56568	8.58377	-1.26987	0.14767	0.4209	MNX1	7	156994051	157010651	-	4202	protein_coding	motor neuron and pancreas homeobox 1 [Source:HGNC Symbol;Acc:HGNC:4979]	Homeobox	4	1	5	11	8	9	0.0645881	0.0151224	0.0737213	0.135772	0.112567	0.123647
ENSG00000196741	60.7381	42.2454	43.191	68.3809	59.351	69.4733	48.7248	65.7351	-0.43557	0.147653	0.4209	LINC01560	X	47483571	47484823	+	1253	lincRNA	long intergenic non-protein coding RNA 1560 [Source:HGNC Symbol;Acc:HGNC:27333]	-	54	40	42	80	61	73	2.92409	2.02856	2.07672	3.31141	2.87843	3.36332
ENSG00000181513	73.1107	62.312	59.6447	70.9452	77.8373	111.348	65.0224	86.7101	-0.415004	0.147659	0.4209	ACBD4	17	45132600	45144181	+	3776	protein_coding	acyl-CoA binding domain containing 4 [Source:HGNC Symbol;Acc:HGNC:23337]	-	65	59	58	83	80	117	1.16797	0.992883	0.951645	1.14004	1.25266	1.78875
ENSG00000145781	344.183	399.219	344.499	447.04	369.727	469.183	362.634	428.65	-0.241557	0.147631	0.4209	COMMD10	5	116084991	116412762	+	2464	protein_coding	COMM domain containing 10 [Source:HGNC Symbol;Acc:HGNC:30201]	-	306	378	335	523	380	493	8.42615	9.74831	8.42332	11.0087	9.11842	11.5505
ENSG00000182472	0	1.05614	3.08507	10.2571	3.89187	1.90338	1.3804	5.35079	-1.94122	0.147755	0.421006	CAPN12	19	38730187	38769904	-	5966	protein_coding	calpain 12 [Source:HGNC Symbol;Acc:HGNC:13249]	-	0	1	3	12	4	2	0	0.0106511	0.0311542	0.104321	0.0396418	0.0193528
ENSG00000173065	281.195	344.3	327.017	376.095	359.998	380.676	317.504	372.256	-0.228938	0.147809	0.421093	FAM222B	17	28755978	28855232	-	5514	protein_coding	family with sequence similarity 222 member B [Source:HGNC Symbol;Acc:HGNC:25563]	-	250	326	318	440	370	400	3.07625	3.75689	3.57305	4.13866	3.96745	4.18783
ENSG00000162236	561.265	650.579	566.624	739.368	658.698	653.811	592.823	683.959	-0.206599	0.147966	0.421474	STX5	11	62806897	62832088	-	2257	protein_coding	syntaxin 5 [Source:HGNC Symbol;Acc:HGNC:11440]	-	499	616	551	865	677	687	15.0009	17.3431	15.1251	19.8773	17.7351	17.572
ENSG00000100614	767.1	736.126	788.749	811.168	907.778	886.975	763.992	868.64	-0.184816	0.148295	0.422341	PPM1A	14	60245752	60299087	+	11860	protein_coding	protein phosphatase, Mg2+/Mn2+ dependent 1A [Source:HGNC Symbol;Acc:HGNC:9275]	-	682	697	767	949	933	932	3.90165	3.73445	4.00673	4.15007	4.65129	4.53657
ENSG00000170791	140.597	132.017	116.204	136.762	164.431	180.821	129.606	160.671	-0.3095	0.148452	0.422588	CHCHD7	8	56211686	56218798	+	5866	protein_coding	coiled-coil-helix-coiled-coil-helix domain containing 7 [Source:HGNC Symbol;Acc:HGNC:28314]	-	125	125	113	160	169	190	1.44583	1.35409	1.19348	1.41466	1.70342	1.86985
ENSG00000057657	37.1177	35.9086	43.191	31.6262	71.9995	67.57	38.7391	57.0652	-0.554008	0.148558	0.422821	PRDM1	6	106086320	106109939	+	6392	protein_coding	PR/SET domain 1 [Source:HGNC Symbol;Acc:HGNC:9346]	zf-C2H2	33	34	42	37	74	71	0.350288	0.338003	0.407091	0.300219	0.684497	0.641236
ENSG00000227742	0	0	3.08507	13.6762	0	3.80676	1.02836	5.82764	-2.48779	0.14866	0.422975	CALR4P	1	51561866	51594897	-	2704	transcribed_unitary_pseudogene	calreticulin 4, pseudogene [Source:HGNC Symbol;Acc:HGNC:35456]	-	0	0	3	16	0	4	0	0	0.0687375	0.306893	0	0.0853983
ENSG00000134827	3.37434	0	3.08507	5.12857	4.86483	9.5169	2.15314	6.50343	-1.59862	0.149014	0.423574	TCN1	11	59852800	59866575	-	1586	protein_coding	transcobalamin 1 [Source:HGNC Symbol;Acc:HGNC:11652]	-	3	0	3	6	5	10	0.128341	0	0.117192	0.19621	0.186399	0.363993
ENSG00000230551	167.592	309.448	300.28	276.088	323.998	403.516	259.107	334.534	-0.366975	0.149037	0.423574	AC021078.1	5	149494314	149504670	-	8636	processed_transcript	novel transcript	-	149	293	292	323	333	424	1.17064	2.15592	2.09483	1.93983	2.27986	2.83432
ENSG00000099889	142.847	199.61	285.883	198.305	313.295	320.719	209.447	277.44	-0.403361	0.149212	0.423938	ARVCF	22	19969896	20016808	-	5621	protein_coding	ARVCF, delta catenin family member [Source:HGNC Symbol;Acc:HGNC:728]	-	127	189	278	232	322	337	1.53299	2.13662	3.06415	2.14066	3.38703	3.46109
ENSG00000136492	510.65	467.868	462.76	952.204	542.915	395.903	480.426	630.341	-0.392671	0.149414	0.424309	BRIP1	17	61681266	61863521	-	7991	protein_coding	BRCA1 interacting protein C-terminal helicase 1 [Source:HGNC Symbol;Acc:HGNC:20473]	-	454	443	450	1114	558	416	3.85481	3.52274	3.48892	7.23032	4.12867	3.0053
ENSG00000175455	2255.18	2791.37	3198.19	3152.36	3097.93	3365.17	2748.25	3205.15	-0.221702	0.149446	0.424332	CCDC14	3	123897305	123961408	-	11423	protein_coding	coiled-coil domain containing 14 [Source:HGNC Symbol;Acc:HGNC:25766]	-	2005	2643	3110	3688	3184	3536	11.9092	14.7026	16.8678	16.745	16.4805	17.8701
ENSG00000196267	67.4868	66.5365	91.5237	94.8785	103.134	93.2656	75.1823	97.0928	-0.366874	0.149511	0.424444	ZNF836	19	52153864	52171643	-	4244	protein_coding	zinc finger protein 836 [Source:HGNC Symbol;Acc:HGNC:34333]	zf-C2H2	60	63	89	111	106	98	0.959234	0.943286	1.29925	1.3565	1.47675	1.33305
ENSG00000115750	253.075	201.722	206.7	247.881	266.593	275.99	220.499	263.488	-0.257561	0.149568	0.424475	TAF1B	2	9843354	9934416	+	4064	protein_coding	TATA-box binding protein associated factor, RNA polymerase I subunit B [Source:HGNC Symbol;Acc:HGNC:11533]	-	225	191	201	290	274	290	3.75645	2.98647	3.06423	3.70099	3.98633	4.11946
ENSG00000235545	1.12478	0	2.05671	1.70952	4.86483	6.66183	1.0605	4.41206	-2.0447	0.149755	0.424736	AC103923.1	1	62688482	62710694	+	1228	antisense	novel transcript	-	1	0	2	2	5	7	0.0552523	0	0.100905	0.0844705	0.24074	0.329076
ENSG00000111319	5.6239	4.22454	6.17014	5.98333	7.78373	21.8889	5.33953	11.8853	-1.15004	0.149734	0.424736	SCNN1A	12	6346843	6377730	-	5876	protein_coding	sodium channel epithelial 1 alpha subunit [Source:HGNC Symbol;Acc:HGNC:10599]	-	5	4	6	7	8	23	0.0577347	0.043257	0.0632628	0.061786	0.080498	0.225965
ENSG00000174720	545.518	566.088	567.653	597.478	725.833	616.695	559.753	646.669	-0.207611	0.149804	0.424767	LARP7	4	112636964	112657592	+	4083	protein_coding	La ribonucleoprotein domain family member 7 [Source:HGNC Symbol;Acc:HGNC:24912]	-	485	536	552	699	746	648	8.05955	8.34187	8.37604	8.87915	10.8028	9.16203
ENSG00000124097	8.99824	10.5614	6.17014	11.1119	15.5675	20.9372	8.57658	15.8722	-0.886418	0.15	0.42509	HMGB1P1	20	57488392	57489027	-	636	processed_pseudogene	high mobility group box 1 pseudogene 1 [Source:HGNC Symbol;Acc:HGNC:4993]	-	8	10	6	13	16	22	0.853457	0.999128	0.584485	1.06013	1.48744	1.99692
ENSG00000234147	0	3.16841	0	5.98333	3.89187	3.80676	1.05614	4.56065	-2.10454	0.150272	0.425592	AL035446.1	6	140845958	140852924	-	453	lincRNA	novel transcript	-	0	3	0	7	4	4	0	0.420825	0	0.801444	0.522082	0.509751
ENSG00000119321	906.573	990.655	978.995	1082.13	1093.61	1065.89	958.741	1080.54	-0.172335	0.150252	0.425592	FKBP15	9	113161006	113221361	-	11060	protein_coding	FK506 binding protein 15 [Source:HGNC Symbol;Acc:HGNC:23397]	-	806	938	952	1266	1124	1120	4.94457	5.38922	5.33287	5.9368	6.0088	5.846
ENSG00000166446	0	0	4.11343	5.98333	2.9189	7.61352	1.37114	5.50525	-1.98148	0.150561	0.426133	CDYL2	16	80597906	80804329	-	8557	protein_coding	chromodomain Y like 2 [Source:HGNC Symbol;Acc:HGNC:23030]	-	0	0	4	7	3	8	0	0	0.0289613	0.0424278	0.0207289	0.0539715
ENSG00000272983	6.74868	2.11227	9.25521	7.69285	17.5134	13.3237	6.03872	12.8433	-1.08252	0.150583	0.426133	AL117339.4	10	38137337	38144399	+	7063	lincRNA	novel transcript	-	6	2	9	9	18	14	0.0576382	0.0179936	0.0789464	0.0660886	0.150682	0.114429
ENSG00000182359	34.8682	52.8068	49.3611	54.7047	63.2428	69.4733	45.6787	62.4736	-0.447674	0.150734	0.426358	KBTBD3	11	106051098	106077765	-	5516	protein_coding	kelch repeat and BTB domain containing 3 [Source:HGNC Symbol;Acc:HGNC:22934]	-	31	50	48	64	65	73	0.381317	0.576002	0.539133	0.601768	0.696732	0.764002
ENSG00000198960	409.42	381.265	400.031	449.604	461.186	456.811	396.905	455.867	-0.19986	0.150767	0.426383	ARMCX6	X	101615118	101618001	-	2489	protein_coding	armadillo repeat containing X-linked 6 [Source:HGNC Symbol;Acc:HGNC:26094]	-	364	361	389	526	474	480	9.92259	9.21638	9.68286	10.9606	11.2598	11.133
ENSG00000164244	1014.55	1090.99	1179.52	1165.04	1267.78	1305.72	1095.02	1246.18	-0.186077	0.151093	0.427116	PRRC1	5	127517609	127555089	+	9064	protein_coding	proline rich coiled-coil 1 [Source:HGNC Symbol;Acc:HGNC:28164]	-	902	1033	1147	1363	1303	1372	6.75204	7.242	7.84012	7.79919	8.49966	8.73837
ENSG00000213516	318.313	373.872	379.464	413.704	417.403	415.888	357.216	415.665	-0.217859	0.151153	0.427136	RBMXL1	1	88979456	88992960	-	5087	protein_coding	RBMX like 1 [Source:HGNC Symbol;Acc:HGNC:25073]	-	283	354	369	484	429	437	3.77462	4.42201	4.49411	4.93466	4.98623	4.95925
ENSG00000171735	520.773	548.134	537.83	606.88	609.077	610.985	535.579	608.981	-0.185127	0.151401	0.427566	CAMTA1	1	6785324	7769706	+	10033	protein_coding	calmodulin binding transcription activator 1 [Source:HGNC Symbol;Acc:HGNC:18806]	CG-1	463	519	523	710	626	642	3.13111	3.28711	3.22961	3.6703	3.6891	3.69403
ENSG00000197275	50.6151	76.0417	46.276	86.3309	66.1617	80.8936	57.6443	77.7954	-0.433548	0.151483	0.427661	RAD54B	8	94371960	94475109	-	5313	protein_coding	RAD54 homolog B [Source:HGNC Symbol;Acc:HGNC:17228]	-	45	72	45	101	68	85	0.574674	0.861134	0.524749	0.98595	0.756739	0.923581
ENSG00000204969	7.87346	3.16841	3.08507	7.69285	11.6756	11.4203	4.70898	10.2629	-1.13155	0.151578	0.427727	PCDHA2	5	140794852	141012344	+	6054	protein_coding	protocadherin alpha 2 [Source:HGNC Symbol;Acc:HGNC:8668]	-	7	3	3	9	12	12	0.0784521	0.0314889	0.0307014	0.0771034	0.117197	0.114429
ENSG00000185624	12599.8	12327.2	11804.5	13801.8	13277.1	13541.6	12243.8	13540.2	-0.145218	0.15164	0.427833	P4HB	17	81843159	81860694	-	5303	protein_coding	prolyl 4-hydroxylase subunit beta [Source:HGNC Symbol;Acc:HGNC:8548]	-	11202	11672	11479	16147	13646	14229	143.325	139.863	134.11	157.922	152.146	154.899
ENSG00000273443	1.12478	4.22454	7.1985	5.98333	9.72967	14.2753	4.18261	9.99611	-1.2401	0.151687	0.427899	AL645608.8	1	1062208	1063288	-	829	lincRNA	novel transcript	-	1	4	7	7	10	15	0.0818454	0.306608	0.523146	0.437942	0.713218	1.04456
ENSG00000181481	287.944	191.16	194.359	297.457	301.62	236.971	224.488	278.682	-0.313635	0.151819	0.428134	RNF135	17	30968785	30999911	+	3580	protein_coding	ring finger protein 135 [Source:HGNC Symbol;Acc:HGNC:21158]	-	256	181	189	348	310	249	4.85183	3.21273	3.27083	5.04162	5.11983	4.01525
ENSG00000185515	640	797.382	858.678	921.432	836.751	921.236	765.353	893.14	-0.222376	0.15181	0.428134	BRCC3	X	155071420	155123074	+	3182	protein_coding	BRCA1/BRCA2-containing complex subunit 3 [Source:HGNC Symbol;Acc:HGNC:24185]	-	569	755	835	1078	860	968	12.1328	15.0773	16.2579	17.5708	15.9799	17.5619
ENSG00000254332	3.37434	3.16841	3.08507	6.83809	13.6215	3.80676	3.20927	8.08879	-1.33119	0.151852	0.428162	AF201337.1	8	69129598	69130345	+	748	processed_pseudogene	tropomyosin 4 (TPM4) pseudogene	-	3	3	3	8	14	4	0.272125	0.254858	0.248484	0.554705	1.10663	0.308713
ENSG00000198908	98.9806	120.399	127.516	129.924	133.296	173.208	115.632	145.476	-0.329117	0.15191	0.428206	BHLHB9	X	102720688	102753540	+	5518	protein_coding	basic helix-loop-helix family member b9 [Source:HGNC Symbol;Acc:HGNC:29353]	-	88	114	124	152	137	182	1.08206	1.31281	1.39226	1.42868	1.46797	1.90408
ENSG00000110801	160.844	153.14	143.97	201.724	181.945	169.401	152.651	184.356	-0.273841	0.152083	0.428541	PSMD9	12	121888731	121918297	+	8774	protein_coding	proteasome 26S subunit, non-ATPase 9 [Source:HGNC Symbol;Acc:HGNC:9567]	-	143	145	140	236	187	178	1.10583	1.05014	0.988575	1.39504	1.26015	1.17117
ENSG00000157869	325.061	344.3	317.762	400.883	368.754	374.014	329.041	381.217	-0.212823	0.152128	0.4286	RAB28	4	13361354	13484365	-	2221	protein_coding	RAB28, member RAS oncogene family [Source:HGNC Symbol;Acc:HGNC:9768]	-	289	326	309	469	379	393	8.82872	9.32711	8.61964	10.9521	10.0895	10.215
ENSG00000173457	3843.37	3245.5	3144.71	4131.91	3699.22	3824.84	3411.2	3885.32	-0.187952	0.152155	0.428609	PPP1R14B	11	64244480	64246941	-	1655	protein_coding	protein phosphatase 1 regulatory inhibitor subunit 14B [Source:HGNC Symbol;Acc:HGNC:9057]	-	3417	3073	3058	4834	3802	4019	140.086	117.989	114.477	151.489	135.829	140.19
ENSG00000167601	5496.8	3415.54	3233.15	12495.7	5735.64	3601.19	4048.5	7277.53	-0.846097	0.152236	0.428701	AXL	19	41219203	41261766	+	5154	protein_coding	AXL receptor tyrosine kinase [Source:HGNC Symbol;Acc:HGNC:905]	-	4887	3234	3144	14619	5895	3784	64.3349	39.8725	37.7935	147.112	67.6264	42.3841
ENSG00000136167	19770.3	21145.9	19872	24731.7	21388.7	22006.9	20262.7	22709.1	-0.164461	0.15222	0.428701	LCP1	13	46125920	46211871	-	5061	protein_coding	lymphocyte cytosolic protein 1 [Source:HGNC Symbol;Acc:HGNC:6528]	-	17577	20022	19324	28934	21983	23124	235.644	251.391	236.559	296.514	256.819	263.768
ENSG00000167766	420.668	560.808	636.553	671.842	579.888	691.878	539.343	647.87	-0.263958	0.152582	0.429404	ZNF83	19	52594060	52690496	-	8028	protein_coding	zinc finger protein 83 [Source:HGNC Symbol;Acc:HGNC:13158]	zf-C2H2	374	531	619	786	596	727	3.16092	4.20306	4.77708	5.07795	4.38951	5.22785
ENSG00000204389	147.346	103.501	83.2969	279.507	129.405	83.7487	111.381	164.22	-0.563165	0.152636	0.429488	HSPA1A	6	31815464	31817946	+	2483	protein_coding	heat shock protein family A (Hsp70) member 1A [Source:HGNC Symbol;Acc:HGNC:5232]	-	131	98	81	327	133	88	3.57967	2.508	2.0211	6.83038	3.16703	2.04598
ENSG00000121316	25.8699	33.7963	38.0492	44.4476	40.8646	53.2946	32.5718	46.2023	-0.501275	0.152718	0.429587	PLBD1	12	14503661	14568349	-	2841	protein_coding	phospholipase B domain containing 1 [Source:HGNC Symbol;Acc:HGNC:26215]	-	23	32	37	52	42	56	0.549295	0.715743	0.806881	0.949305	0.874088	1.13792
ENSG00000234444	193.462	239.743	246.806	285.49	252.971	274.087	226.67	270.849	-0.256312	0.152719	0.429587	ZNF736	7	64307459	64354860	+	9409	protein_coding	zinc finger protein 736 [Source:HGNC Symbol;Acc:HGNC:32467]	zf-C2H2	172	227	240	334	260	288	1.24032	1.53306	1.58033	1.8411	1.63383	1.76703
ENSG00000242021	4.49912	4.22454	2.05671	7.69285	9.72967	7.61352	3.59346	8.34534	-1.22045	0.15301	0.430131	AC112493.1	X	27042907	27176298	-	887	lincRNA	novel transcript	-	4	4	2	9	10	8	0.305974	0.286559	0.139696	0.52625	0.666581	0.52067
ENSG00000102882	876.203	952.634	945.06	953.058	1103.34	1106.82	924.632	1054.41	-0.188929	0.153	0.430131	MAPK3	16	30114105	30123506	-	3669	protein_coding	mitogen-activated protein kinase 3 [Source:HGNC Symbol;Acc:HGNC:6877]	-	779	902	919	1115	1134	1163	14.4058	15.622	15.5184	15.7616	18.2744	18.299
ENSG00000203791	83.2337	92.9399	95.6372	97.4427	128.432	118.01	90.6036	114.628	-0.336524	0.153129	0.430303	EEF1AKMT2	10	124748149	124791870	-	4225	protein_coding	EEF1A lysine methyltransferase 2 [Source:HGNC Symbol;Acc:HGNC:33787]	-	74	88	93	114	132	124	1.18838	1.32353	1.36375	1.39943	1.84724	1.6943
ENSG00000136536	1163.02	1330.73	1359.49	1382.15	1479.88	1512.23	1284.41	1458.09	-0.182562	0.153422	0.43095	2023-03-07	2	159712457	159771027	+	6288	protein_coding	membrane associated ring-CH-type finger 7 [Source:HGNC Symbol;Acc:HGNC:17393]	-	1034	1260	1322	1617	1521	1589	11.1572	12.7332	13.0256	13.3374	14.3019	14.5884
ENSG00000279092	31.4938	47.5261	53.4745	90.6047	43.7835	57.1014	44.1648	63.8298	-0.532446	0.153669	0.431372	AC025678.3	15	34415450	34420273	-	4824	TEC	TEC	-	28	45	52	106	45	60	0.393821	0.592766	0.667844	1.13965	0.551546	0.718026
ENSG00000138674	2347.42	2381.58	2237.7	2378.8	2809.93	2671.39	2322.23	2620.04	-0.173929	0.153806	0.431689	SEC31A	4	82818661	82901166	-	9145	protein_coding	SEC31 homolog A, COPII coat complex component [Source:HGNC Symbol;Acc:HGNC:17052]	-	2087	2255	2176	2783	2888	2807	15.4842	15.669	14.7419	15.7835	18.672	17.7196
ENSG00000258982	2.24956	1.05614	1.02836	5.12857	7.78373	1.90338	1.44468	4.93856	-1.78332	0.153957	0.431977	AL133523.1	14	100207407	100238555	-	331	antisense	novel transcript, antisense to YY1	-	2	1	1	6	8	2	0.409969	0.191977	0.187176	0.940149	1.42902	0.348817
ENSG00000259366	11.2478	14.7859	27.7656	28.2071	25.2971	33.3091	17.9331	28.9378	-0.684305	0.153941	0.431977	AC108449.2	8	29055935	29056685	+	552	sense_intronic	novel transcript, sense intronic to HMBOX1	-	10	14	27	33	26	35	1.22916	1.61164	3.03043	3.10062	2.78491	3.66037
ENSG00000107882	555.641	623.12	575.88	541.918	774.482	777.53	584.88	697.977	-0.2542	0.154017	0.432078	SUFU	10	102503987	102633535	+	6865	protein_coding	SUFU negative regulator of hedgehog signaling [Source:HGNC Symbol;Acc:HGNC:16466]	-	494	590	560	634	796	817	4.88242	5.46122	5.0539	4.78985	6.85566	6.87033
ENSG00000023909	2810.82	2140.79	2102.99	4820.85	2572.52	1913.85	2351.53	3102.41	-0.400003	0.154078	0.432136	GCLM	1	93885205	93909456	-	5420	protein_coding	glutamate-cysteine ligase modifier subunit [Source:HGNC Symbol;Acc:HGNC:4312]	-	2499	2027	2045	5640	2644	2011	31.2835	23.7647	23.3762	53.9701	28.8429	21.4195
ENSG00000008382	236.204	195.385	160.424	273.523	219.89	232.212	197.337	241.875	-0.295989	0.154261	0.432221	MPND	19	4343527	4360086	+	2049	protein_coding	MPN domain containing [Source:HGNC Symbol;Acc:HGNC:25934]	-	210	185	156	320	226	244	6.95386	5.7373	4.71696	8.09994	6.52144	6.87454
ENSG00000246089	59.6133	40.1331	43.191	49.5761	76.8644	70.425	47.6458	65.6218	-0.461493	0.154516	0.432658	AC016065.1	8	6403551	6407142	-	2934	antisense	uncharacterized LOC100287015 [Source:NCBI gene;Acc:100287015]	-	53	38	42	58	79	74	1.22564	0.823003	0.886887	1.02528	1.592	1.45602
ENSG00000116014	0	0	3.08507	6.83809	3.89187	2.85507	1.02836	4.52834	-2.11513	0.154729	0.432712	KISS1R	19	917287	921015	+	1680	protein_coding	KISS1 receptor [Source:HGNC Symbol;Acc:HGNC:4510]	-	0	0	3	8	4	3	0	0	0.110635	0.246976	0.140776	0.103088
ENSG00000275322	1.12478	1.05614	6.17014	10.2571	5.8378	6.66183	2.78368	7.58559	-1.43562	0.15463	0.432712	AC103746.1	15	96342953	96345651	+	1133	lincRNA	novel transcript	-	1	1	6	12	6	7	0.0598851	0.0560852	0.328096	0.549319	0.313111	0.356668
ENSG00000267280	29.2443	55.9752	34.9641	46.1571	65.1888	59.9564	40.0612	57.1008	-0.507355	0.154569	0.432712	TBX2-AS1	17	61393456	61411555	-	1206	antisense	TBX2 antisense RNA 1 [Source:HGNC Symbol;Acc:HGNC:50355]	-	26	53	34	54	67	63	1.46277	2.79259	1.74667	2.32231	3.28477	3.01571
ENSG00000108306	255.325	272.483	277.656	271.814	320.106	370.207	268.488	320.709	-0.255098	0.154712	0.432712	FBXL20	17	39252644	39402523	-	11079	protein_coding	F-box and leucine rich repeat protein 20 [Source:HGNC Symbol;Acc:HGNC:24679]	-	227	258	270	318	329	389	1.39019	1.47978	1.50988	1.48868	1.75579	2.02696
ENSG00000159210	554.516	584.043	659.177	629.959	759.887	693.782	599.245	694.543	-0.212041	0.154684	0.432712	SNF8	17	48929316	48945117	-	5270	protein_coding	SNF8, ESCRT-II complex subunit [Source:HGNC Symbol;Acc:HGNC:17028]	-	493	553	641	737	781	729	6.34724	6.66795	7.53575	7.25321	8.76228	7.9857
ENSG00000227536	7.87346	5.28068	7.1985	13.6762	11.6756	13.3237	6.78421	12.8918	-0.929163	0.154906	0.432935	SOCS5P4	X	71043214	71045470	-	1566	processed_pseudogene	suppressor of cytokine signaling 5 pseudogene 4 [Source:HGNC Symbol;Acc:HGNC:44600]	-	7	5	7	16	12	14	0.303288	0.202888	0.27694	0.52991	0.453071	0.516098
ENSG00000261499	22.4956	16.8982	21.5955	25.6428	20.4323	52.3429	20.3297	32.806	-0.689828	0.154898	0.432935	AC233699.1	17	36274191	36320547	+	1168	unprocessed_pseudogene	aminopeptidase puromycin sensitive (NPEPPS) pseudogene	-	20	16	21	30	21	55	1.16181	0.870473	1.11392	1.33215	1.06305	2.71842
ENSG00000218305	11.2478	4.22454	6.17014	11.1119	12.6486	18.0821	7.21416	13.9475	-0.956578	0.155241	0.433535	CDC14C	7	48919765	48927454	+	3115	protein_coding	cell division cycle 14C [Source:HGNC Symbol;Acc:HGNC:22427]	-	10	4	6	13	13	19	0.217816	0.0815981	0.119336	0.216451	0.246753	0.352121
ENSG00000186564	85.4833	86.6031	71.985	111.974	98.2696	98.024	81.3571	102.756	-0.338965	0.155242	0.433535	FOXD2	1	47436017	47440691	+	4675	protein_coding	forkhead box D2 [Source:HGNC Symbol;Acc:HGNC:3803]	Fork	76	82	70	131	101	103	1.10301	1.11458	0.927674	1.45333	1.27737	1.2719
ENSG00000272040	7.87346	11.6175	8.22685	12.8214	18.4864	18.0821	9.23927	16.4633	-0.828803	0.155371	0.433752	AC010245.2	5	75608817	75609983	+	1167	lincRNA	novel transcript	-	7	11	8	15	19	19	0.406983	0.598963	0.424716	0.666644	0.96263	0.939894
ENSG00000226174	13.4974	7.39295	10.2836	11.9667	24.3242	19.0338	10.3913	18.4415	-0.826155	0.155393	0.433752	TEX22	14	105398579	105450106	+	2837	protein_coding	testis expressed 22 [Source:HGNC Symbol;Acc:HGNC:40026]	-	12	7	10	14	25	20	0.286993	0.156789	0.218383	0.255942	0.521024	0.406974
ENSG00000131236	4851.18	5094.8	4705.76	5351.66	5273.48	5664.46	4883.91	5429.86	-0.152878	0.15542	0.43376	CAP1	1	40040233	40072649	+	3814	protein_coding	cyclase associated actin cytoskeleton regulatory protein 1 [Source:HGNC Symbol;Acc:HGNC:20040]	-	4313	4824	4576	6261	5420	5952	76.7269	80.372	74.3335	85.1406	84.0225	90.0903
ENSG00000232150	15.7469	20.0666	10.2836	21.369	24.3242	28.5507	15.3657	24.748	-0.687809	0.155534	0.433941	ST13P4	13	50172089	50173181	+	1093	processed_pseudogene	ST13, Hsp70 interacting protein pseudogene 4 [Source:HGNC Symbol;Acc:HGNC:18487]	-	14	19	10	25	25	30	0.869074	1.10462	0.566838	1.1863	1.35237	1.58452
ENSG00000226287	6.74868	22.1788	14.397	24.7881	24.3242	23.7922	14.4415	24.3015	-0.745531	0.155567	0.433965	TMEM191A	22	20701114	20704606	+	2707	transcribed_unprocessed_pseudogene	transmembrane protein 191A (pseudogene) [Source:HGNC Symbol;Acc:HGNC:25317]	-	6	21	14	29	25	25	0.150387	0.492957	0.320419	0.555627	0.546045	0.533148
ENSG00000100271	37.1177	33.7963	32.9074	40.1738	47.6754	57.1014	34.6072	48.3168	-0.48033	0.155598	0.433985	TTLL1	22	43039644	43089428	-	1749	protein_coding	tubulin tyrosine ligase like 1 [Source:HGNC Symbol;Acc:HGNC:1312]	-	33	32	32	47	49	60	1.28019	1.16262	1.13355	1.39374	1.65647	1.98042
ENSG00000166192	21.3708	21.1227	18.5104	32.4809	22.3782	38.0676	20.3346	30.9756	-0.609523	0.155623	0.433986	SENP8	15	72114258	72143688	+	5007	protein_coding	SUMO peptidase family member, NEDD8 specific [Source:HGNC Symbol;Acc:HGNC:22992]	-	19	20	18	38	23	40	0.257469	0.253823	0.222728	0.393622	0.271598	0.461188
ENSG00000170454	119.227	143.634	110.034	234.204	123.567	134.188	124.298	163.987	-0.402232	0.155664	0.434032	KRT75	12	52424070	52434525	-	2324	protein_coding	keratin 75 [Source:HGNC Symbol;Acc:HGNC:24431]	-	106	136	107	274	127	141	3.0947	3.71861	2.85251	6.11488	3.23106	3.50251
ENSG00000178665	43.8664	23.235	46.276	78.638	45.7294	42.826	37.7925	55.7312	-0.564371	0.155764	0.434035	ZNF713	7	55887475	55942530	+	6461	protein_coding	zinc finger protein 713 [Source:HGNC Symbol;Acc:HGNC:22043]	zf-C2H2	39	22	45	92	47	45	0.409556	0.216372	0.431511	0.738519	0.430105	0.402077
ENSG00000102098	166.467	167.925	139.856	315.407	173.188	142.753	158.083	210.449	-0.415095	0.1557	0.434035	SCML2	X	18239314	18354727	-	4203	protein_coding	Scm polycomb group protein like 2 [Source:HGNC Symbol;Acc:HGNC:10581]	-	148	159	136	369	178	150	2.38919	2.4039	2.00474	4.55345	2.50402	2.06029
ENSG00000171953	174.341	143.634	170.707	210.271	159.567	234.116	162.894	201.318	-0.306471	0.15588	0.434226	ATPAF2	17	17977409	18039209	-	5564	protein_coding	ATP synthase mitochondrial F1 complex assembly factor 2 [Source:HGNC Symbol;Acc:HGNC:18802]	-	155	136	166	246	164	246	1.89014	1.55321	1.84842	2.29309	1.74274	2.55237
ENSG00000184009	69055.9	52914.5	47813.4	79363.7	65304.6	57769.5	56594.6	67479.2	-0.253792	0.155977	0.43436	ACTG1	17	81509971	81523847	-	2993	protein_coding	actin gamma 1 [Source:HGNC Symbol;Acc:HGNC:144]	-	61395	50102	46495	92849	67119	60702	1391.79	1063.72	962.451	1608.96	1325.91	1170.83
ENSG00000170417	38.2425	32.7402	38.0492	68.3809	46.7024	39.0193	36.344	51.3675	-0.503213	0.156099	0.434564	TMEM182	2	102736905	103019900	+	6071	protein_coding	transmembrane protein 182 [Source:HGNC Symbol;Acc:HGNC:26391]	-	34	31	37	80	48	41	0.379986	0.324474	0.37759	0.683445	0.467474	0.38987
ENSG00000267080	119.227	117.231	121.346	158.986	135.242	142.753	119.268	145.66	-0.289537	0.156299	0.434782	ASB16-AS1	17	44175973	44186717	-	2460	antisense	ASB16 antisense RNA 1 [Source:HGNC Symbol;Acc:HGNC:25442]	-	106	111	118	186	139	150	2.92361	2.86725	2.97184	3.92149	3.34085	3.52008
ENSG00000064666	6076.06	5882.67	6131.06	6160.26	7422.76	6769.37	6029.93	6784.13	-0.169948	0.15644	0.435107	CNN2	19	1026581	1039068	+	3645	protein_coding	calponin 2 [Source:HGNC Symbol;Acc:HGNC:2156]	-	5402	5570	5962	7207	7629	7113	100.555	97.1037	101.338	102.549	123.75	112.655
ENSG00000264943	3.37434	2.11227	1.02836	8.54761	1.94593	8.56521	2.17166	6.35292	-1.5649	0.156614	0.435343	SH3GL1P2	17	30624413	30625494	+	1082	processed_pseudogene	SH3 domain containing GRB2 like 1, endophilin A2 pseudogene 2 [Source:HGNC Symbol;Acc:HGNC:10836]	-	3	2	1	10	2	9	0.188123	0.117458	0.0572601	0.479343	0.10929	0.480188
ENSG00000214719	4.49912	10.5614	4.11343	18.8047	8.7567	11.4203	6.3913	12.9939	-1.02754	0.156633	0.435343	SMURF2P1-LRRC37BP1	17	30576464	30672789	+	6036	processed_transcript	SMURF2P1-LRRC37BP1 readthrough transcribed pseudogene [Source:NCBI gene;Acc:107133515]	-	4	10	4	22	9	12	0.0449634	0.105276	0.0410573	0.189037	0.0881597	0.11477
ENSG00000088881	14.6221	20.0666	16.4537	36.7547	15.5675	30.4541	17.0475	27.5921	-0.697914	0.156734	0.435343	EBF4	20	2692878	2760108	+	3717	protein_coding	early B cell factor 4 [Source:HGNC Symbol;Acc:HGNC:29278]	COE	13	19	16	43	16	32	0.237301	0.324817	0.26669	0.599997	0.25451	0.496997
ENSG00000215256	130.474	133.073	85.3536	156.421	139.134	144.657	116.3	146.737	-0.337548	0.156698	0.435343	DHRS4-AS1	14	23938731	23988839	-	3593	antisense	DHRS4 antisense RNA 1 [Source:HGNC Symbol;Acc:HGNC:23175]	-	116	126	83	183	143	152	2.19053	2.22839	1.4312	2.6416	2.35318	2.44221
ENSG00000196700	756.977	768.866	909.067	894.935	906.805	992.612	811.637	931.451	-0.198195	0.157018	0.435881	ZNF512B	20	63956702	63969865	-	5919	protein_coding	zinc finger protein 512B [Source:HGNC Symbol;Acc:HGNC:29212]	zf-C2H2	673	728	884	1047	932	1043	7.71464	7.81558	9.25301	9.17428	9.30989	10.1726
ENSG00000146085	760.351	727.677	710.594	902.628	827.995	772.772	732.874	834.465	-0.187833	0.157165	0.436171	MUT	6	49430360	49463191	-	3749	protein_coding	methylmalonyl-CoA mutase [Source:HGNC Symbol;Acc:HGNC:7526]	-	676	689	691	1056	851	812	12.2343	11.6784	11.4194	14.6091	13.4212	12.5036
ENSG00000085491	1310.37	1770.08	1741.01	1850.56	1965.39	1788.22	1607.15	1868.06	-0.216738	0.157202	0.436204	SLC25A24	1	108134036	108200849	-	6733	protein_coding	solute carrier family 25 member 24 [Source:HGNC Symbol;Acc:HGNC:20662]	-	1165	1676	1693	2165	2020	1879	11.7399	15.8177	15.5786	16.6772	17.7386	16.1107
ENSG00000176978	3090.89	2947.67	2931.84	3328.44	3203.01	3435.6	2990.14	3322.35	-0.152063	0.157273	0.436334	DPP7	9	137110542	137115177	-	2820	protein_coding	dipeptidyl peptidase 7 [Source:HGNC Symbol;Acc:HGNC:14892]	-	2748	2791	2851	3894	3292	3610	66.1175	62.891	62.6365	71.6177	69.022	73.9016
ENSG00000175352	262.074	215.452	202.586	448.749	240.323	207.468	226.704	298.847	-0.400582	0.157412	0.436469	NRIP3	11	8980576	9004049	-	4123	protein_coding	nuclear receptor interacting protein 3 [Source:HGNC Symbol;Acc:HGNC:1167]	-	233	204	197	525	247	218	3.83435	3.14409	2.96027	6.60419	3.5421	3.05238
ENSG00000229267	8.99824	6.33681	14.397	23.9333	11.6756	18.0821	9.91068	17.897	-0.854085	0.157624	0.436898	AC016708.1	2	214810229	214963274	+	2108	antisense	uncharacterized LOC101928103 [Source:NCBI gene;Acc:101928103]	-	8	6	14	28	12	19	0.257495	0.180867	0.411468	0.688908	0.336579	0.52033
ENSG00000117682	781.722	650.579	664.318	866.728	773.509	771.82	698.873	804.019	-0.202974	0.157685	0.436932	DHDDS	1	26432282	26471294	+	5596	protein_coding	dehydrodolichyl diphosphate synthase subunit [Source:HGNC Symbol;Acc:HGNC:20603]	-	695	616	646	1014	795	811	8.42667	6.99489	7.15211	9.39796	8.39975	8.36641
ENSG00000210082	93983.2	87395.2	80181	113725	94912.9	90445.7	87186.5	99694.6	-0.193419	0.157678	0.436932	MT-RNR2	MT	1671	3229	+	1559	Mt_rRNA	mitochondrially encoded 16S RNA [Source:HGNC Symbol;Acc:HGNC:7471]	-	83557	82750	77970	133049	97550	95037	3636.52	3372.87	3098.56	4426.28	3699.63	3519.19
ENSG00000027847	420.668	300.999	366.095	447.04	432.97	407.323	362.587	429.111	-0.243877	0.157784	0.437071	B4GALT7	5	177600100	177610347	+	4927	protein_coding	beta-1,4-galactosyltransferase 7 [Source:HGNC Symbol;Acc:HGNC:930]	-	374	285	356	523	445	428	5.15036	3.6757	4.47658	5.50545	5.34016	5.01484
ENSG00000184451	11.2478	21.1227	14.397	28.2071	19.4593	27.599	15.5892	25.0885	-0.685814	0.157847	0.437177	CCR10	17	42678889	42683917	-	2619	protein_coding	C-C motif chemokine receptor 10 [Source:HGNC Symbol;Acc:HGNC:4474]	-	10	20	14	33	20	29	0.259068	0.485258	0.331186	0.65351	0.451514	0.639232
ENSG00000242902	1.12478	1.05614	1.02836	4.2738	4.86483	2.85507	1.06976	3.9979	-1.90346	0.158057	0.437283	FLNC-AS1	7	128850162	128862626	-	559	antisense	FLNC antisense RNA 1 [Source:HGNC Symbol;Acc:HGNC:53474]	-	1	1	1	5	5	3	0.121377	0.113675	0.110833	0.463908	0.528853	0.309817
ENSG00000174672	253.075	249.248	224.182	418.833	251.025	244.584	242.168	304.814	-0.333767	0.157946	0.437283	BRSK2	11	1389899	1462689	+	6903	protein_coding	BR serine/threonine kinase 2 [Source:HGNC Symbol;Acc:HGNC:11405]	-	225	236	218	490	258	257	2.21153	2.17246	1.95658	3.68156	2.20983	2.14927
ENSG00000125356	571.388	645.299	600.56	747.061	625.618	717.574	605.749	696.751	-0.202166	0.158051	0.437283	NDUFA1	X	119871487	119876662	+	766	protein_coding	NADH:ubiquinone oxidoreductase subunit A1 [Source:HGNC Symbol;Acc:HGNC:7683]	-	508	611	584	874	643	754	44.997	50.6863	47.2349	59.1774	49.6317	56.8249
ENSG00000230337	13.4974	8.44908	13.3686	19.6595	22.3782	17.1304	11.7717	19.7227	-0.745223	0.158159	0.437429	AL109811.2	1	11099675	11102100	+	536	antisense	uncharacterized LOC105376736 [Source:NCBI gene;Acc:105376736]	-	12	8	13	23	23	18	1.51903	0.948426	1.50265	2.22555	2.53711	1.93867
ENSG00000141198	309.314	341.132	338.329	382.933	359.025	405.42	329.592	382.459	-0.214312	0.158221	0.437465	TOM1L1	17	54899387	54961956	+	7275	protein_coding	target of myb1 like 1 membrane trafficking protein [Source:HGNC Symbol;Acc:HGNC:11983]	-	275	323	329	448	369	426	2.56477	2.82129	2.80183	3.19388	2.99896	3.38043
ENSG00000228350	4.49912	5.28068	3.08507	8.54761	9.72967	9.5169	4.28829	9.26472	-1.11257	0.158749	0.438589	LINC02585	3	48663776	48669174	+	196	antisense	long intergenic non-protein coding RNA 2585 [Source:HGNC Symbol;Acc:HGNC:50302]	-	4	5	3	10	10	10	1.38469	1.62103	0.948297	2.64617	3.01662	2.94537
ENSG00000129128	1862.64	1983.42	1967.25	2657.45	2157.07	1923.36	1937.77	2245.96	-0.213134	0.158775	0.438589	SPCS3	4	176319964	176332245	+	6831	protein_coding	signal peptidase complex subunit 3 [Source:HGNC Symbol;Acc:HGNC:26212]	-	1656	1878	1913	3109	2217	2021	16.4484	17.4699	17.3504	23.6053	19.1893	17.0796
ENSG00000110719	795.219	736.126	841.196	1052.21	825.076	869.844	790.847	915.71	-0.211981	0.158774	0.438589	TCIRG1	11	68039016	68050895	+	4384	protein_coding	T cell immune regulator 1, ATPase H+ transporting V0 subunit a3 [Source:HGNC Symbol;Acc:HGNC:11647]	-	707	697	818	1231	848	914	10.942	10.1028	11.5601	14.5633	11.4367	12.0357
ENSG00000151458	1202.39	1069.86	1225.8	1359.92	1367.99	1235.29	1166.02	1321.07	-0.180206	0.159102	0.439356	ANKRD50	4	124664052	124712732	-	8794	protein_coding	ankyrin repeat domain 50 [Source:HGNC Symbol;Acc:HGNC:29223]	-	1069	1013	1192	1591	1406	1298	8.24783	7.31983	8.39787	9.38334	9.45313	8.52088
ENSG00000160255	19.1213	19.0104	18.5104	34.1904	33.0809	19.9855	18.8807	29.0856	-0.62545	0.159222	0.439551	ITGB2	21	44885953	44931989	-	6797	protein_coding	integrin subunit beta 2 [Source:HGNC Symbol;Acc:HGNC:6155]	-	17	18	18	40	34	21	0.169699	0.16828	0.164072	0.305222	0.295759	0.17836
ENSG00000181409	2.24956	3.16841	8.22685	6.83809	9.72967	14.2753	4.54827	10.281	-1.16246	0.159388	0.439572	AATK	17	81117295	81166077	-	6225	protein_coding	apoptosis associated tyrosine kinase [Source:HGNC Symbol;Acc:HGNC:21]	-	2	3	8	8	10	15	0.0217991	0.0306239	0.0796214	0.0666537	0.0949812	0.139107
ENSG00000230280	6.74868	6.33681	6.17014	17.0952	9.72967	10.4686	6.41854	12.4312	-0.960039	0.159469	0.439572	HNRNPA1P59	1	202911812	202912729	+	918	processed_pseudogene	heterogeneous nuclear ribonucleoprotein A1 pseudogene 59 [Source:HGNC Symbol;Acc:HGNC:48789]	-	6	6	6	20	10	11	0.443463	0.415324	0.404937	1.12995	0.644072	0.691745
ENSG00000139734	754.727	836.459	734.247	1277.87	954.48	656.666	775.144	963.005	-0.31352	0.159442	0.439572	DIAPH3	13	59665583	60163987	-	7442	protein_coding	diaphanous related formin 3 [Source:HGNC Symbol;Acc:HGNC:15480]	-	671	792	714	1495	981	690	6.11761	6.7626	5.94412	10.419	7.79392	5.35248
ENSG00000189343	1603.94	1251.52	1264.88	1715.51	1562.58	1487.49	1373.44	1588.53	-0.21034	0.159363	0.439572	RPS2P46	17	19445970	19446852	-	883	processed_pseudogene	ribosomal protein S2 pseudogene 46 [Source:HGNC Symbol;Acc:HGNC:35839]	-	1426	1185	1230	2007	1606	1563	109.574	85.2778	86.3025	117.885	107.538	102.187
ENSG00000135108	1003.3	963.195	854.564	1236.84	1026.48	994.516	940.354	1085.94	-0.208318	0.159402	0.439572	FBXO21	12	117141988	117190531	-	6949	protein_coding	F-box protein 21 [Source:HGNC Symbol;Acc:HGNC:13592]	-	892	912	831	1447	1055	1045	8.70946	8.3397	7.40897	10.7999	8.9765	8.6814
ENSG00000154222	1091.04	1048.74	1068.46	1196.67	1181.18	1208.65	1069.41	1195.5	-0.160873	0.159469	0.439572	CC2D1B	1	52345723	52366193	-	7495	protein_coding	coiled-coil and C2 domain containing 1B [Source:HGNC Symbol;Acc:HGNC:29386]	-	970	993	1039	1400	1214	1270	8.7811	8.41891	8.58861	9.68791	9.57688	9.78201
ENSG00000137821	58.4885	35.9086	29.8223	65.8166	64.2158	45.6811	41.4065	58.5712	-0.505538	0.159634	0.439735	LRRC49	15	70853239	71053657	+	9991	protein_coding	leucine rich repeat containing 49 [Source:HGNC Symbol;Acc:HGNC:25965]	-	52	34	29	77	66	48	0.353137	0.216246	0.179832	0.399719	0.390582	0.27735
ENSG00000160055	175.466	143.634	146.027	184.628	184.864	190.338	155.042	186.61	-0.268487	0.159659	0.439735	TMEM234	1	32214472	32222359	-	3571	protein_coding	transmembrane protein 234 [Source:HGNC Symbol;Acc:HGNC:28837]	-	156	136	142	216	190	200	2.96404	2.42007	2.46364	3.13717	3.14587	3.23323
ENSG00000198756	541.019	709.723	795.948	955.623	721.941	779.434	682.23	818.999	-0.263523	0.160234	0.44091	COLGALT2	1	183929854	184037729	-	7806	protein_coding	collagen beta(1-O)galactosyltransferase 2 [Source:HGNC Symbol;Acc:HGNC:16790]	-	481	672	774	1118	742	819	4.18086	5.4704	6.14316	7.42825	5.62021	6.05691
ENSG00000168538	491.529	554.471	535.774	584.656	578.915	650.004	527.258	604.525	-0.196841	0.160389	0.441064	TRAPPC11	4	183659267	183713594	+	5841	protein_coding	trafficking protein particle complex 11 [Source:HGNC Symbol;Acc:HGNC:25751]	-	437	525	521	684	595	683	5.07625	5.7115	5.52624	6.07355	6.02291	6.7504
ENSG00000092148	2530.75	2996.26	2898.94	2884.82	3341.17	3358.51	2808.65	3194.83	-0.185636	0.16034	0.441064	HECTD1	14	31100112	31207804	-	12557	protein_coding	HECT domain E3 ubiquitin protein ligase 1 [Source:HGNC Symbol;Acc:HGNC:20157]	-	2250	2837	2819	3375	3434	3529	12.1575	14.3566	13.9088	13.94	16.1693	16.2241
ENSG00000142583	21.3708	54.919	62.7297	28.2071	83.6751	116.106	46.3399	75.9961	-0.708868	0.160415	0.441066	SLC2A5	1	9035107	9088478	-	6693	protein_coding	solute carrier family 2 member 5 [Source:HGNC Symbol;Acc:HGNC:11010]	-	19	52	61	33	86	122	0.192611	0.493697	0.564661	0.255721	0.759722	1.05229
ENSG00000230797	97.8558	91.8838	88.4387	135.052	112.864	100.879	92.7261	116.265	-0.328804	0.160488	0.441111	YY2	X	21855987	21858727	+	2741	protein_coding	YY2 transcription factor [Source:HGNC Symbol;Acc:HGNC:31684]	zf-C2H2	87	87	86	158	116	106	2.15357	2.01692	1.94388	2.98966	2.50222	2.23251
ENSG00000169926	1289	1608.49	1687.53	1464.21	1975.12	1989.03	1528.34	1809.45	-0.243137	0.160456	0.441111	KLF13	15	31326855	31435665	+	9409	protein_coding	Kruppel like factor 13 [Source:HGNC Symbol;Acc:HGNC:13672]	zf-C2H2	1146	1523	1641	1713	2030	2090	8.26399	10.2857	10.8055	9.44251	12.7564	12.8233
ENSG00000260001	114.728	92.9399	109.006	189.757	127.459	98.024	105.558	138.413	-0.393722	0.160679	0.441453	TGFBR3L	19	7916145	7919097	+	1516	protein_coding	transforming growth factor beta receptor 3 like [Source:HGNC Symbol;Acc:HGNC:44152]	-	102	88	106	222	131	103	4.56509	3.6886	4.33197	7.59499	5.10915	3.92224
ENSG00000131116	510.65	436.184	509.036	574.399	553.618	544.366	485.29	557.461	-0.200355	0.160762	0.441544	ZNF428	19	43607219	43619874	-	1803	protein_coding	zinc finger protein 428 [Source:HGNC Symbol;Acc:HGNC:20804]	-	454	413	495	672	569	572	17.0848	14.5557	17.0094	19.3307	18.6592	18.3146
ENSG00000158869	2.24956	1.05614	0	5.12857	1.94593	5.71014	1.1019	4.26155	-1.97893	0.161051	0.442268	FCER1G	1	161215234	161220699	+	964	protein_coding	Fc fragment of IgE receptor Ig [Source:HGNC Symbol;Acc:HGNC:3611]	-	2	1	0	6	2	6	0.140767	0.0659176	0	0.322811	0.122668	0.359311
ENSG00000248996	2.24956	0	2.05671	5.12857	2.9189	6.66183	1.43542	4.9031	-1.77968	0.161164	0.442376	AC145098.1	5	177494995	177503647	+	434	antisense	novel transcript	-	2	0	2	6	3	7	0.312672	0	0.285509	0.717026	0.408704	0.931117
ENSG00000185245	3.37434	7.39295	9.25521	19.6595	10.7026	9.5169	6.67416	13.293	-0.992	0.161222	0.442467	GP1BA	17	4932297	4935030	+	2501	protein_coding	glycoprotein Ib platelet subunit alpha [Source:HGNC Symbol;Acc:HGNC:4439]	-	3	7	9	23	11	10	0.0813872	0.177854	0.22295	0.476966	0.260049	0.230825
ENSG00000138101	218.207	215.452	250.919	298.312	253.944	258.86	228.193	270.372	-0.2451	0.161249	0.442472	DTNB	2	25377198	25673647	-	7146	protein_coding	dystrobrevin beta [Source:HGNC Symbol;Acc:HGNC:3058]	-	194	204	244	349	261	272	1.84199	1.81403	2.11547	2.533	2.15951	2.19736
ENSG00000197343	3.37434	0	4.11343	7.69285	9.72967	3.80676	2.49592	7.07642	-1.50456	0.161549	0.44309	ZNF655	7	99558406	99576453	+	8401	protein_coding	zinc finger protein 655 [Source:HGNC Symbol;Acc:HGNC:30899]	zf-C2H2	3	0	4	9	10	4	0.0242292	0	0.0294991	0.0555629	0.0703794	0.0274869
ENSG00000104756	912.196	852.301	792.863	1135.12	994.372	844.149	852.453	991.214	-0.218184	0.161628	0.443238	KCTD9	8	25427847	25458476	-	4383	protein_coding	potassium channel tetramerization domain containing 9 [Source:HGNC Symbol;Acc:HGNC:22401]	-	811	807	771	1328	1022	887	12.5545	11.6998	10.8984	15.7145	13.7866	11.6828
ENSG00000184384	471.283	546.022	579.993	641.071	577.942	624.308	532.433	614.44	-0.206366	0.161921	0.443769	MAML2	11	95976598	96343180	-	7109	protein_coding	mastermind like transcriptional coactivator 2 [Source:HGNC Symbol;Acc:HGNC:16259]	-	419	517	564	750	594	656	3.99903	4.62126	4.9153	5.47175	4.94032	5.32711
ENSG00000197226	3566.68	3655.28	3633.18	3928.48	3967.76	4096.07	3618.38	3997.44	-0.143688	0.162003	0.443857	TBC1D9B	5	179862066	179907859	-	11473	protein_coding	TBC1 domain family member 9B [Source:HGNC Symbol;Acc:HGNC:29097]	-	3171	3461	3533	4596	4078	4304	18.7529	19.1691	19.0786	20.7767	21.0159	21.6566
ENSG00000123213	945.94	713.947	742.473	1001.78	987.561	827.018	800.787	938.786	-0.229963	0.162171	0.444139	NLN	5	65722196	65871725	+	10948	protein_coding	neurolysin [Source:HGNC Symbol;Acc:HGNC:16058]	-	841	676	722	1172	1015	869	5.21207	3.92365	4.08584	5.55222	5.48161	4.58227
ENSG00000128185	737.856	580.874	607.759	800.911	726.806	704.25	642.163	743.989	-0.213168	0.16218	0.444139	DGCR6L	22	20314276	20320080	-	1154	protein_coding	DiGeorge syndrome critical region gene 6 like [Source:HGNC Symbol;Acc:HGNC:18551]	-	656	550	591	937	747	740	38.5697	30.2855	31.7293	42.1121	38.2729	37.0188
ENSG00000264520	3.37434	1.05614	2.05671	5.98333	2.9189	9.5169	2.1624	6.13971	-1.51513	0.16228	0.444277	AC005154.4	7	30525731	30533613	+	368	lincRNA	novel transcript	-	3	1	2	7	3	10	0.553124	0.172675	0.336714	0.986561	0.482004	1.56873
ENSG00000234336	1.12478	2.11227	3.08507	5.12857	6.81077	5.71014	2.10737	5.88316	-1.46867	0.16228	0.444277	JAZF1-AS1	7	28180322	28243917	+	4092	antisense	JAZF1 antisense RNA 1 [Source:HGNC Symbol;Acc:HGNC:41218]	-	1	2	3	6	7	6	0.0165811	0.0310579	0.0454218	0.0760482	0.101144	0.084647
ENSG00000149571	3.37434	3.16841	11.3119	11.9667	13.6215	11.4203	5.95156	12.3362	-1.04128	0.16235	0.444398	KIRREL3	11	126423359	127003460	-	6594	protein_coding	kirre like nephrin family adhesion molecule 3 [Source:HGNC Symbol;Acc:HGNC:23204]	-	3	3	11	14	14	12	0.0308689	0.0289102	0.103353	0.110117	0.125532	0.105058
ENSG00000240216	0	0	0	0	12.6486	9.5169	0	7.38849	-5.23083	0.162395	0.444455	CPHL1P	3	149229356	149291800	-	3934	transcribed_unitary_pseudogene	ceruloplasmin and hephaestin-like 1 pseudogene [Source:HGNC Symbol;Acc:HGNC:31714]	-	0	0	0	0	13	10	0	0	0	0	0.195383	0.146744
ENSG00000060656	4.49912	7.39295	10.2836	17.95	13.6215	10.4686	7.39188	14.0134	-0.919411	0.162434	0.444491	PTPRU	1	29236516	29326813	+	6682	protein_coding	protein tyrosine phosphatase, receptor type U [Source:HGNC Symbol;Acc:HGNC:9683]	-	4	7	10	21	14	11	0.0406165	0.0665686	0.0927198	0.163	0.123879	0.0950347
ENSG00000236337	1.12478	1.05614	2.05671	4.2738	3.89187	5.71014	1.41254	4.62527	-1.70401	0.162516	0.444553	FMR1-IT1	X	147946941	147947583	+	343	sense_intronic	FMR1 intronic transcript 1 [Source:HGNC Symbol;Acc:HGNC:41333]	-	1	1	2	5	4	6	0.197813	0.185261	0.361256	0.756048	0.689513	1.00984
ENSG00000237886	17.9965	6.33681	12.3403	11.1119	23.3512	31.4058	12.2245	21.9563	-0.844706	0.162487	0.444553	NALT1	9	136546212	136549893	+	1088	antisense	NOTCH1 associated lncRNA in T cell acute lymphoblastic leukemia 1 [Source:HGNC Symbol;Acc:HGNC:51192]	-	16	6	12	13	24	33	0.997791	0.350429	0.683332	0.619709	1.30425	1.75098
ENSG00000102309	247.452	299.942	266.344	295.747	320.106	341.657	271.246	319.17	-0.2337	0.162531	0.444553	PIN4	X	72181353	72302926	+	4011	protein_coding	peptidylprolyl cis/trans isomerase, NIMA-interacting 4 [Source:HGNC Symbol;Acc:HGNC:8992]	-	220	284	259	346	329	359	3.72151	4.49929	4.00061	4.47401	4.84976	5.16699
ENSG00000275764	62.9877	70.7611	67.8715	64.9618	108.972	92.3139	67.2068	88.7493	-0.397574	0.162637	0.444705	AC092747.4	12	27037100	27038960	+	1861	lincRNA	novel transcript	-	56	67	66	76	112	97	2.04169	2.28774	2.19724	2.11807	3.55835	3.00899
ENSG00000116016	5279.72	5315.53	5217.88	6863.73	5808.61	5316.14	5271.04	5996.16	-0.186046	0.162709	0.444834	EPAS1	2	46293667	46386703	+	7302	protein_coding	endothelial PAS domain protein 1 [Source:HGNC Symbol;Acc:HGNC:3374]	Others	4694	5033	5074	8030	5970	5586	43.6164	43.7989	43.0514	57.0358	48.3403	44.1626
ENSG00000180720	1.12478	4.22454	3.08507	4.2738	4.86483	13.3237	2.81146	7.48743	-1.40082	0.162752	0.444883	CHRM4	11	46385098	46386608	-	1511	protein_coding	cholinergic receptor muscarinic 4 [Source:HGNC Symbol;Acc:HGNC:1953]	-	1	4	3	5	5	14	0.0449039	0.168218	0.123009	0.171624	0.195651	0.534884
ENSG00000228852	3.37434	5.28068	1.02836	7.69285	4.86483	11.4203	3.22779	7.99265	-1.31314	0.162808	0.444969	AC092802.2	1	95243167	95278940	-	1418	antisense	novel transcript, antisense to RWDD3	-	3	5	1	9	5	12	0.143547	0.224064	0.0436921	0.329185	0.208483	0.488541
ENSG00000136021	1007.8	1348.68	1343.03	1417.19	1489.61	1384.71	1233.17	1430.5	-0.213769	0.162886	0.445045	SCYL2	12	100267140	100341724	+	7481	protein_coding	SCY1 like pseudokinase 2 [Source:HGNC Symbol;Acc:HGNC:19286]	-	896	1277	1306	1658	1531	1455	8.12638	10.847	10.8159	11.4947	12.1002	11.2279
ENSG00000213585	4572.23	4314.31	3966.37	5685.87	4569.05	4483.41	4284.3	4912.78	-0.197643	0.163003	0.445297	VDAC1	5	133971915	134005133	-	3163	protein_coding	voltage dependent anion channel 1 [Source:HGNC Symbol;Acc:HGNC:12669]	-	4065	4085	3857	6652	4696	4711	87.1987	82.0675	75.5491	109.075	87.7821	85.9825
ENSG00000211452	1.12478	3.16841	3.08507	4.2738	7.78373	7.61352	2.45942	6.55702	-1.40018	0.163196	0.445687	DIO1	1	53891239	53911086	+	2282	protein_coding	iodothyronine deiodinase 1 [Source:HGNC Symbol;Acc:HGNC:2883]	-	1	3	3	5	8	8	0.0297326	0.0835379	0.0814488	0.113639	0.207277	0.202381
ENSG00000008311	242.952	316.841	324.961	304.295	359.998	400.661	294.918	354.985	-0.265785	0.163234	0.445723	AASS	7	122075647	122144280	-	4591	protein_coding	aminoadipate-semialdehyde synthase [Source:HGNC Symbol;Acc:HGNC:17366]	-	216	300	316	356	370	421	3.19224	4.15233	4.26441	4.02176	4.76509	5.29384
ENSG00000100592	256.45	310.504	285.883	394.9	339.565	285.507	284.279	339.991	-0.258649	0.163281	0.445782	DAAM1	14	59188646	59371405	+	10712	protein_coding	dishevelled associated activator of morphogenesis 1 [Source:HGNC Symbol;Acc:HGNC:18142]	-	228	294	278	462	349	300	1.44415	1.74403	1.60788	2.23689	1.92633	1.61676
ENSG00000174516	188.963	187.992	188.189	217.964	207.242	245.536	188.381	223.581	-0.247073	0.163329	0.445806	PELI3	11	66466327	66477337	+	3926	protein_coding	pellino E3 ubiquitin protein ligase family member 3 [Source:HGNC Symbol;Acc:HGNC:30010]	-	168	178	183	255	213	258	2.90341	2.88103	2.88788	3.36871	3.20779	3.79372
ENSG00000059145	615.255	377.04	393.861	927.416	485.51	426.357	462.052	613.094	-0.409189	0.163448	0.446034	UNKL	16	1363205	1414751	-	7494	protein_coding	unkempt family like zinc finger [Source:HGNC Symbol;Acc:HGNC:14184]	-	547	357	383	1085	499	448	4.95248	3.02714	3.16639	7.50913	3.93698	3.45112
ENSG00000065485	503.901	411.893	393.861	423.107	564.321	577.676	436.552	521.701	-0.256893	0.16371	0.446612	PDIA5	3	123067062	123225227	+	4030	protein_coding	protein disulfide isomerase family A member 5 [Source:HGNC Symbol;Acc:HGNC:24811]	-	448	390	383	495	580	607	7.54261	6.14947	5.88807	6.3705	8.50942	8.6952
ENSG00000197978	28.1195	55.9752	54.5029	47.0119	61.2969	92.3139	46.1992	66.8742	-0.528579	0.163991	0.446898	GOLGA6L9	15	82430018	82439153	+	6576	protein_coding	golgin A6 family-like 9 [Source:HGNC Symbol;Acc:HGNC:37229]	-	25	53	53	55	63	97	0.257945	0.512144	0.499336	0.433785	0.566442	0.851542
ENSG00000254614	17.9965	16.8982	18.5104	21.369	30.162	30.4541	17.8017	27.3284	-0.615071	0.164781	0.448358	AP003068.2	11	65177606	65181834	-	1791	antisense	uncharacterized LOC728975 [Source:NCBI gene;Acc:728975]	-	16	16	18	25	31	32	0.60614	0.567679	0.622667	0.723966	1.02339	1.03146
ENSG00000102048	49.4903	25.3472	22.6238	65.8166	35.9998	43.7777	32.4871	48.5314	-0.587147	0.16481	0.448358	ASB9	X	15235288	15270467	-	2363	protein_coding	ankyrin repeat and SOCS box containing 9 [Source:HGNC Symbol;Acc:HGNC:17184]	-	44	24	22	77	37	46	1.26339	0.645395	0.576817	1.69005	0.925795	1.1238
ENSG00000250240	5.6239	2.11227	4.11343	11.9667	11.6756	3.80676	3.94987	9.14967	-1.21987	0.164916	0.448528	AC008840.1	5	95701249	95732295	-	909	antisense	novel transcript	-	5	2	4	14	12	4	0.373211	0.139812	0.272631	0.798799	0.780538	0.254034
ENSG00000113205	5.6239	4.22454	2.05671	5.12857	8.7567	13.3237	3.96838	9.06964	-1.1958	0.165071	0.448814	PCDHB3	5	141100473	141103827	+	3355	protein_coding	protocadherin beta 3 [Source:HGNC Symbol;Acc:HGNC:8688]	-	5	4	2	6	9	14	0.101117	0.075761	0.0369332	0.0927539	0.158609	0.240897
ENSG00000104164	908.822	1182.87	1146.62	1140.25	1309.61	1300.01	1079.44	1249.96	-0.211045	0.165102	0.448829	BLOC1S6	15	45587123	45615999	+	6812	protein_coding	biogenesis of lysosomal organelles complex 1 subunit 6 [Source:HGNC Symbol;Acc:HGNC:8549]	-	808	1120	1115	1334	1346	1366	8.04795	10.4477	10.141	10.1567	11.6828	11.5764
ENSG00000177144	3.37434	5.28068	2.05671	6.83809	15.5675	3.80676	3.57058	8.73744	-1.28865	0.165149	0.448834	NUDT4B	1	148748894	148750099	+	1206	protein_coding	nudix hydrolase 4B [Source:HGNC Symbol;Acc:HGNC:18012]	-	3	5	2	8	16	4	0.168781	0.263452	0.102745	0.344046	0.784422	0.191473
ENSG00000164039	194.587	189.048	161.452	170.952	232.539	272.183	181.696	225.225	-0.308933	0.165154	0.448834	BDH2	4	103079435	103099883	-	3383	protein_coding	3-hydroxybutyrate dehydrogenase 2 [Source:HGNC Symbol;Acc:HGNC:32389]	-	173	179	157	200	239	286	3.46971	3.36224	2.87526	3.06621	4.17708	4.88045
ENSG00000108666	289.068	215.452	243.721	329.083	273.404	290.265	249.413	297.584	-0.256445	0.165383	0.449166	C17orf75	17	32324565	32350023	-	5740	protein_coding	chromosome 17 open reading frame 75 [Source:HGNC Symbol;Acc:HGNC:30173]	-	257	204	237	385	281	305	3.03788	2.25838	2.55809	3.47874	2.89448	3.0675
ENSG00000228661	3.37434	2.11227	2.05671	5.98333	4.86483	8.56521	2.51444	6.47112	-1.36991	0.165544	0.449232	AC090587.1	11	3854318	3855509	-	494	antisense	uncharacterized LOC105376527 [Source:NCBI gene;Acc:105376527]	-	3	2	2	7	5	9	0.412043	0.257265	0.250832	0.734928	0.598439	1.05175
ENSG00000277007	3.37434	2.11227	9.25521	5.98333	13.6215	13.3237	4.91394	10.9762	-1.14627	0.165584	0.449232	AC096642.1	1	219270774	219273387	+	2614	lincRNA	novel transcript	-	3	2	9	7	14	14	0.077869	0.0486186	0.213312	0.138888	0.316664	0.309185
ENSG00000125246	23.6204	20.0666	19.5388	29.0619	26.2701	39.0193	21.0752	31.4504	-0.578713	0.165485	0.449232	CLYBL	13	99606669	99897134	+	7227	protein_coding	citrate lyase beta like [Source:HGNC Symbol;Acc:HGNC:18355]	-	21	19	19	34	27	41	0.197156	0.16706	0.162883	0.244003	0.220893	0.327508
ENSG00000169093	427.416	334.795	392.832	390.626	463.132	514.864	385.014	456.207	-0.244473	0.165504	0.449232	ASMTL	X	1403139	1453762	-	3506	protein_coding	acetylserotonin O-methyltransferase like [Source:HGNC Symbol;Acc:HGNC:751]	-	380	317	382	457	476	541	7.35394	5.74547	6.75042	6.76048	8.02734	8.90802
ENSG00000170323	3.37434	2.11227	4.11343	0.854761	8.7567	17.1304	3.20001	8.91396	-1.47042	0.165787	0.449644	FABP4	8	81478419	81483263	-	1396	protein_coding	fatty acid binding protein 4 [Source:HGNC Symbol;Acc:HGNC:3559]	-	3	2	4	1	9	18	0.145809	0.091038	0.177523	0.0371525	0.381183	0.74436
ENSG00000091656	724.358	828.01	836.054	896.644	923.345	886.975	796.141	902.321	-0.180199	0.165806	0.449644	ZFHX4	8	76681219	76867285	+	15687	protein_coding	zinc finger homeobox 4 [Source:HGNC Symbol;Acc:HGNC:30939]	Homeobox	644	784	813	1049	949	932	2.78545	3.17581	3.21092	3.46824	3.57687	3.42983
ENSG00000244625	28.1195	21.1227	19.5388	36.7547	25.2971	39.971	22.927	34.0076	-0.573536	0.166037	0.450067	MIATNB	22	26672767	26780207	+	2847	lincRNA	MIAT neighbor [Source:HGNC Symbol;Acc:HGNC:50731]	-	25	20	19	43	26	42	0.595801	0.446396	0.413471	0.783348	0.539961	0.851643
ENSG00000114120	1282.25	2045.73	2347.74	1714.65	2524.85	2943.58	1891.91	2394.36	-0.339496	0.166077	0.4501	SLC25A36	3	140941830	140980961	+	10305	protein_coding	solute carrier family 25 member 36 [Source:HGNC Symbol;Acc:HGNC:25554]	-	1140	1937	2283	2006	2595	3093	7.50595	11.9443	13.7258	10.0962	14.889	17.3272
ENSG00000124523	137.223	120.399	130.601	172.662	153.729	144.657	129.408	157.016	-0.280546	0.166169	0.450219	SIRT5	6	13574529	13615158	+	6507	protein_coding	sirtuin 5 [Source:HGNC Symbol;Acc:HGNC:14933]	-	122	114	127	202	158	152	1.27212	1.11327	1.20921	1.61007	1.43567	1.34852
ENSG00000171202	281.195	236.574	261.203	352.161	292.863	277.893	259.657	307.639	-0.246131	0.166204	0.450244	TMEM126A	11	85647967	85656547	+	971	protein_coding	transmembrane protein 126A [Source:HGNC Symbol;Acc:HGNC:25382]	-	250	224	254	412	301	292	17.4691	14.6591	16.2067	22.0065	18.3284	17.3604
ENSG00000285955	1.12478	5.28068	1.02836	1.70952	9.72967	10.4686	2.47794	7.30259	-1.54831	0.1665	0.450699	BX842242.1	10	122435924	122461383	-	2945	antisense	novel transcript	-	1	5	1	2	10	11	0.023039	0.107885	0.0210375	0.0352223	0.200767	0.215627
ENSG00000005302	1043.8	1071.98	1086.97	1024	1351.45	1323.8	1067.58	1233.08	-0.207421	0.166679	0.451052	MSL3	X	11758159	11775772	+	9780	protein_coding	MSL complex subunit 3 [Source:HGNC Symbol;Acc:HGNC:7370]	-	928	1015	1057	1198	1389	1391	6.4381	6.59486	6.696	6.35318	8.39731	8.21078
ENSG00000103769	1765.9	1966.52	1782.14	1731.75	2292.31	2383.98	1838.19	2136.01	-0.216352	0.166867	0.451423	RAB11A	15	65726054	65891991	+	5682	protein_coding	RAB11A, member RAS oncogene family [Source:HGNC Symbol;Acc:HGNC:9760]	-	1570	1862	1733	2026	2356	2505	18.7477	20.8236	18.8963	18.4932	24.5161	25.4509
ENSG00000185278	229.455	254.529	313.649	270.959	326.917	367.352	265.877	321.743	-0.273393	0.167006	0.451671	ZBTB37	1	173868082	173903549	+	19464	protein_coding	zinc finger and BTB domain containing 37 [Source:HGNC Symbol;Acc:HGNC:28365]	ZBTB	204	241	305	317	336	386	0.711126	0.786798	0.970838	0.844696	1.02067	1.14486
ENSG00000183114	3.37434	3.16841	4.11343	7.69285	8.7567	7.61352	3.55206	8.02102	-1.17256	0.167196	0.452107	FAM43B	1	20552439	20555010	+	2572	protein_coding	family with sequence similarity 43 member B [Source:HGNC Symbol;Acc:HGNC:31791]	-	3	3	4	9	9	8	0.0791405	0.0741188	0.0963536	0.181487	0.206894	0.179562
ENSG00000151748	509.525	531.236	555.313	579.528	660.644	584.337	532.025	608.17	-0.192351	0.167274	0.452248	SAV1	14	50632058	50668331	-	5630	protein_coding	salvador family WW domain containing protein 1 [Source:HGNC Symbol;Acc:HGNC:17795]	-	453	503	540	678	679	614	5.45932	5.67725	5.94244	6.2459	7.1308	6.29587
ENSG00000136108	2259.68	2240.06	1899.37	2301.02	3020.09	2167.95	2133.04	2496.35	-0.226873	0.167323	0.452313	CKAP2	13	52455429	52476628	+	4547	protein_coding	cytoskeleton associated protein 2 [Source:HGNC Symbol;Acc:HGNC:1990]	-	2009	2121	1847	2692	3104	2278	29.9781	29.6411	25.1664	30.706	40.3621	28.9218
ENSG00000137200	1423.97	1168.09	1126.05	1326.59	1406.91	1542.69	1239.37	1425.4	-0.201933	0.167427	0.452495	CMTR1	6	37433219	37482827	+	5274	protein_coding	cap methyltransferase 1 [Source:HGNC Symbol;Acc:HGNC:21077]	-	1266	1106	1095	1552	1446	1621	16.287	13.3258	12.8633	15.2625	16.2108	17.7435
ENSG00000163975	3.37434	2.11227	4.11343	3.41904	11.6756	8.56521	3.20001	7.88662	-1.29274	0.167473	0.452513	MELTF	3	196988621	197029816	-	8393	protein_coding	melanotransferrin [Source:HGNC Symbol;Acc:HGNC:7037]	-	3	2	4	4	12	9	0.0242523	0.0151423	0.0295272	0.0247182	0.0845358	0.0619044
ENSG00000102738	208.084	180.599	177.906	242.752	214.053	216.034	188.863	224.279	-0.249697	0.167723	0.452913	MRPS31	13	40729135	40771173	-	2124	protein_coding	mitochondrial ribosomal protein S31 [Source:HGNC Symbol;Acc:HGNC:16632]	-	185	171	173	284	220	227	5.90971	5.11587	5.04627	6.93485	6.12414	6.16975
ENSG00000124702	1633.18	1778.53	1757.46	1747.13	2074.37	2020.44	1723.06	1947.31	-0.176175	0.167965	0.453222	KLHDC3	6	43014103	43021298	+	2019	protein_coding	kelch domain containing 3 [Source:HGNC Symbol;Acc:HGNC:20704]	-	1452	1684	1709	2044	2132	2123	48.7954	53.001	52.4427	52.5071	62.4349	60.7029
ENSG00000249715	2.24956	1.05614	1.02836	1.70952	13.6215	0.95169	1.44468	5.42758	-1.91073	0.168083	0.453405	FER1L5	2	96642737	96704887	+	10475	protein_coding	fer-1 like family member 5 [Source:HGNC Symbol;Acc:HGNC:19044]	-	2	1	1	2	14	1	0.0129546	0.0060663	0.0059146	0.00990261	0.0790225	0.00551115
ENSG00000213178	95.6063	99.2767	68.8999	122.231	122.594	92.3139	87.9276	112.38	-0.355926	0.168062	0.453405	RPL22P1	3	169483671	169484080	-	410	processed_pseudogene	ribosomal protein L22 pseudogene 1 [Source:HGNC Symbol;Acc:HGNC:17998]	-	85	94	67	143	126	97	14.0664	14.5687	10.1244	18.0895	18.1704	13.6579
ENSG00000230606	6.74868	5.28068	9.25521	9.40237	15.5675	15.227	7.09485	13.399	-0.91071	0.168128	0.453453	AC092683.1	2	97416165	97433527	-	5278	lincRNA	novel transcript	-	6	5	9	11	16	16	0.0771313	0.0601975	0.105646	0.108093	0.179237	0.175003
ENSG00000109323	671.494	637.906	692.084	717.144	746.265	806.081	667.161	756.497	-0.181017	0.168152	0.453453	MANBA	4	102630770	102760994	-	11743	protein_coding	mannosidase beta [Source:HGNC Symbol;Acc:HGNC:6831]	-	597	604	673	839	767	847	3.4494	3.26841	3.55071	3.70558	3.86183	4.1639
ENSG00000260966	15.7469	20.0666	31.8791	21.369	45.7294	39.0193	22.5642	35.3726	-0.640291	0.168773	0.454782	AP001486.2	11	103050687	103055799	-	5113	sense_overlapping	novel transcript, overlapping to DCUN1D5	-	14	19	31	25	47	41	0.185781	0.236133	0.375634	0.253593	0.543499	0.462918
ENSG00000176024	100.105	110.894	101.807	100.007	172.215	128.478	104.269	133.567	-0.354669	0.168804	0.454798	ZNF613	19	51927147	51948759	+	3855	protein_coding	zinc finger protein 613 [Source:HGNC Symbol;Acc:HGNC:25827]	zf-C2H2	89	105	99	117	177	135	1.56644	1.73078	1.59107	1.57411	2.71472	2.02165
ENSG00000029559	0	0	0	0	9.72967	10.4686	0	6.73275	-5.09669	0.168836	0.454816	IBSP	4	87799581	87812435	+	1546	protein_coding	integrin binding sialoprotein [Source:HGNC Symbol;Acc:HGNC:5341]	-	0	0	0	0	10	11	0	0	0	0	0.382444	0.410752
ENSG00000054116	1830.02	1644.4	1632	1841.16	2016.96	1871.02	1702.14	1909.71	-0.166061	0.1692	0.455593	TRAPPC3	1	36136570	36156053	-	3527	protein_coding	trafficking protein particle complex 3 [Source:HGNC Symbol;Acc:HGNC:19942]	-	1627	1557	1587	2154	2073	1966	31.299	28.0518	27.8773	31.6748	34.7513	32.1791
ENSG00000272732	1.12478	2.11227	2.05671	3.41904	1.94593	11.4203	1.76459	5.59508	-1.65605	0.169339	0.455757	AC004982.1	7	7550104	7552440	-	1655	lincRNA	novel transcript	-	1	2	2	4	2	12	0.0409969	0.076791	0.0748706	0.125353	0.0714511	0.418581
ENSG00000138587	170.967	95.0522	125.459	207.707	165.404	133.237	130.493	168.783	-0.373951	0.169327	0.455757	MNS1	15	56421544	56465137	-	2504	protein_coding	meiosis specific nuclear structural 1 [Source:HGNC Symbol;Acc:HGNC:29636]	-	152	90	122	243	170	140	4.11868	2.28395	3.01859	5.03321	4.01413	3.22767
ENSG00000284968	10.123	19.0104	18.5104	23.0785	32.1079	20.9372	15.8813	25.3745	-0.669575	0.169451	0.455902	AC093827.4	4	86924630	86936202	-	2801	antisense	Novel transcript, antisense to AFF1	-	9	18	18	27	33	22	0.218011	0.408355	0.398142	0.499947	0.696591	0.453425
ENSG00000066230	107.979	80.2663	136.771	119.667	123.567	179.869	108.339	141.034	-0.37912	0.169554	0.455922	SLC9A3	5	470458	524332	-	5635	protein_coding	solute carrier family 9 member A3 [Source:HGNC Symbol;Acc:HGNC:11073]	-	96	76	133	140	127	189	1.15592	0.857033	1.4623	1.28857	1.33256	1.93626
ENSG00000077097	2961.55	3864.4	4240.94	3432.72	4829.81	5002.08	3688.96	4421.54	-0.261146	0.169935	0.456809	TOP2B	3	25597905	25664907	-	6044	protein_coding	DNA topoisomerase II beta [Source:HGNC Symbol;Acc:HGNC:11990]	-	2633	3659	4124	4016	4964	5256	29.558	38.4695	42.274	34.4622	48.5606	50.2027
ENSG00000155636	174.341	144.691	125.459	207.707	167.35	169.401	148.164	181.486	-0.295494	0.170025	0.456982	RBM45	2	178112424	178139011	+	4784	protein_coding	RNA binding motif protein 45 [Source:HGNC Symbol;Acc:HGNC:24468]	-	155	137	122	243	172	178	2.19831	1.81973	1.57997	2.63444	2.12576	2.14795
ENSG00000246877	1.12478	1.05614	2.05671	5.98333	0.972967	7.61352	1.41254	4.8566	-1.77978	0.170471	0.458042	DNM1P35	15	75727670	75738623	-	3188	antisense	dynamin 1 pseudogene 35 [Source:HGNC Symbol;Acc:HGNC:35182]	-	1	1	2	7	1	8	0.0212829	0.0199324	0.0388679	0.113882	0.0185464	0.144866
ENSG00000132321	0	3.16841	2.05671	5.12857	2.9189	8.56521	1.74171	5.53756	-1.65351	0.170705	0.458316	IQCA1	2	236324147	236507542	-	5975	protein_coding	IQ motif containing with AAA domain 1 [Source:HGNC Symbol;Acc:HGNC:26195]	-	0	3	2	6	3	9	0	0.0319052	0.0207382	0.0520819	0.0296866	0.0869562
ENSG00000103042	520.773	595.66	589.248	453.023	786.157	889.83	568.561	709.67	-0.319036	0.170729	0.458316	SLC38A7	16	58665109	58685104	-	6991	protein_coding	solute carrier family 38 member 7 [Source:HGNC Symbol;Acc:HGNC:25582]	-	463	564	573	530	808	935	4.49356	5.12646	5.07802	3.93197	6.83359	7.72091
ENSG00000146243	57.3638	54.919	68.8999	94.8785	69.0806	72.3284	60.3942	78.7625	-0.384672	0.171173	0.459021	IRAK1BP1	6	78867472	78946440	+	7542	protein_coding	interleukin 1 receptor associated kinase 1 binding protein 1 [Source:HGNC Symbol;Acc:HGNC:17368]	-	51	52	67	111	71	76	0.458809	0.438122	0.550386	0.763326	0.556607	0.581732
ENSG00000102898	1666.92	1577.87	1475.69	1800.98	1824.31	1666.41	1573.49	1763.9	-0.165	0.171495	0.459617	NUTF2	16	67846732	67872567	+	3895	protein_coding	nuclear transport factor 2 [Source:HGNC Symbol;Acc:HGNC:13722]	-	1482	1494	1435	2107	1875	1751	25.816	24.3737	22.8257	28.0563	28.4623	25.9522
ENSG00000274776	1.12478	5.28068	2.05671	5.12857	7.78373	8.56521	2.82072	7.15917	-1.33333	0.172096	0.460672	AC090241.3	18	46786699	46789297	-	2599	lincRNA	novel transcript	-	1	5	2	6	8	9	0.0261061	0.122248	0.0476763	0.119734	0.181995	0.199909
ENSG00000111358	740.105	642.13	591.305	858.18	741.401	689.975	657.847	763.185	-0.215194	0.172096	0.460672	GTF2H3	12	123633739	123662606	+	3996	protein_coding	general transcription factor IIH subunit 3 [Source:HGNC Symbol;Acc:HGNC:4657]	-	658	608	575	1004	762	725	11.1725	9.66844	8.915	13.0311	11.2747	10.4739
ENSG00000130717	1107.91	1022.34	1045.84	1182.13	1146.15	1226.73	1058.7	1185.01	-0.162779	0.172059	0.460672	UCK1	9	131523801	131531268	-	2688	protein_coding	uridine-cytidine kinase 1 [Source:HGNC Symbol;Acc:HGNC:14859]	-	985	968	1017	1383	1178	1289	24.8631	22.8836	23.4407	26.685	25.9115	27.6834
ENSG00000109255	124.851	147.859	136.771	129.069	177.08	205.565	136.494	170.571	-0.319217	0.172226	0.460812	NMU	4	55595229	55636698	-	975	protein_coding	neuromedin U [Source:HGNC Symbol;Acc:HGNC:7859]	-	111	140	133	151	182	216	7.72444	9.12434	8.45135	8.03241	11.0368	12.7893
ENSG00000122566	16587.1	19759.2	20770.7	18919.3	24665.7	22238.1	19039	21941	-0.204632	0.172192	0.460812	HNRNPA2B1	7	26173057	26201529	-	9267	protein_coding	heterogeneous nuclear ribonucleoprotein A2/B1 [Source:HGNC Symbol;Acc:HGNC:5033]	-	14747	18709	20198	22134	25351	23367	107.973	128.289	135.036	123.878	161.746	145.566
ENSG00000279307	1.12478	2.11227	1.02836	5.98333	4.86483	2.85507	1.4218	4.56774	-1.68594	0.17227	0.460862	AC012065.5	2	20529467	20529976	-	510	processed_pseudogene	NADH dehydrogenase (ubiquinone) complex I, assembly factor 2 (NDUFAF2) pseudogene	-	1	2	1	7	5	3	0.133039	0.249194	0.121481	0.711871	0.579664	0.339584
ENSG00000197563	534.27	589.323	544.001	617.137	618.807	655.714	555.865	630.553	-0.181644	0.172561	0.461293	PIGN	18	61905255	62187118	-	19003	protein_coding	phosphatidylinositol glycan anchor biosynthesis class N [Source:HGNC Symbol;Acc:HGNC:8967]	-	475	558	529	722	636	689	1.69598	1.86591	1.7247	1.97055	1.97885	2.09311
ENSG00000161958	0	2.11227	1.02836	0	7.78373	6.66183	1.04688	4.81519	-2.18026	0.172688	0.461494	FGF11	17	7438273	7444937	+	5565	protein_coding	fibroblast growth factor 11 [Source:HGNC Symbol;Acc:HGNC:3667]	-	0	2	1	0	8	7	0	0.0228372	0.011133	0	0.0849966	0.0726154
