## Supplemental Dataset 1 for "Development of an orthotopic medulloblastoma zebrafish model for rapid drug testing" (part 2 of 3)

### Sheet: UW_vs_UW+_down (continued)
gene_id	UW_nes_01	UW_nes_02	UW_nes_03	UW_01	UW_02	UW_03	UW_nes	UW	log2FoldChange	pvalue	padj	gene_name	gene_chr	gene_start	gene_end	gene_strand	gene_length	gene_biotype	gene_description	tf_family	UW_nes_01_count	UW_nes_02_count	UW_nes_03_count	UW_01_count	UW_02_count	UW_03_count	UW_nes_01_fpkm	UW_nes_02_fpkm	UW_nes_03_fpkm	UW_01_fpkm	UW_02_fpkm	UW_03_fpkm
ENSG00000018189	155.22	223.901	216.983	237.624	238.377	243.633	198.701	239.878	-0.270189	0.173159	0.462504	RUFY3	4	70704204	70807315	+	8070	protein_coding	RUN and FYVE domain containing 3 [Source:HGNC Symbol;Acc:HGNC:30285]	-	138	212	211	278	245	256	1.16026	1.66932	1.6199	1.78667	1.79502	1.83131
ENSG00000164877	571.388	530.18	624.212	831.682	513.726	729.946	575.26	691.785	-0.266662	0.17317	0.462504	MICALL2	7	1428465	1459502	-	8843	protein_coding	MICAL like 2 [Source:HGNC Symbol;Acc:HGNC:29672]	-	508	502	607	973	528	767	3.89774	3.6073	4.25273	5.70672	3.5303	5.00716
ENSG00000259728	4.49912	5.28068	2.05671	6.83809	8.7567	10.4686	3.9455	8.68779	-1.14082	0.173388	0.462803	LINC00933	15	84570649	84580175	+	3000	transcribed_unprocessed_pseudogene	long intergenic non-protein coding RNA 933 [Source:HGNC Symbol;Acc:HGNC:48625]	-	4	5	2	8	9	11	0.0904664	0.105908	0.0413036	0.138306	0.177377	0.211674
ENSG00000180479	39.3673	27.4595	54.5029	48.7214	61.2969	59.0048	40.4432	56.341	-0.47525	0.173608	0.46319	ZNF571	19	37554782	37594790	-	6206	protein_coding	zinc finger protein 571 [Source:HGNC Symbol;Acc:HGNC:25000]	zf-C2H2	35	26	53	57	63	62	0.382653	0.266219	0.529107	0.476361	0.600213	0.576734
ENSG00000188994	482.531	840.684	960.485	747.061	1024.53	1118.24	761.233	963.277	-0.338898	0.173677	0.463303	ZNF292	6	87152833	87264196	+	13128	protein_coding	zinc finger protein 292 [Source:HGNC Symbol;Acc:HGNC:18410]	zf-C2H2	429	796	934	874	1053	1175	2.21721	3.85294	4.40786	3.45292	4.74249	5.16696
ENSG00000184809	2.24956	2.11227	1.02836	2.56428	8.7567	4.75845	1.79673	5.35981	-1.57576	0.173783	0.463416	B3GALT5-AS1	21	39597147	39612821	-	2516	antisense	B3GALT5 antisense RNA 1 [Source:HGNC Symbol;Acc:HGNC:16424]	-	2	2	1	3	9	5	0.0539347	0.0505123	0.0246246	0.0618421	0.211499	0.114724
ENSG00000110721	179.965	359.086	355.811	315.407	403.781	426.357	298.287	381.848	-0.35477	0.173781	0.463416	CHKA	11	68052859	68121444	-	3877	protein_coding	choline kinase alpha [Source:HGNC Symbol;Acc:HGNC:1937]	-	160	340	346	369	415	448	2.8001	5.57264	5.52916	4.93633	6.32891	6.6708
ENSG00000120333	251.951	317.897	277.656	344.469	323.998	322.623	282.501	330.363	-0.225563	0.173891	0.463527	MRPS14	1	175010789	175023425	-	2594	protein_coding	mitochondrial ribosomal protein S14 [Source:HGNC Symbol;Acc:HGNC:14049]	-	224	301	270	403	333	339	5.85904	7.37352	6.44871	8.05765	7.59016	7.54442
ENSG00000250506	5.6239	2.11227	11.3119	7.69285	13.6215	18.0821	6.34936	13.1322	-1.03956	0.174037	0.46357	CDK3	17	76000906	76005999	+	1803	protein_coding	cyclin dependent kinase 3 [Source:HGNC Symbol;Acc:HGNC:1772]	-	5	2	11	9	14	19	0.188158	0.0704875	0.377986	0.258893	0.459102	0.60835
ENSG00000105270	42.7416	21.1227	34.9641	36.7547	46.7024	59.0048	32.9428	47.4873	-0.527762	0.17402	0.46357	CLIP3	19	36014660	36033343	-	3772	protein_coding	CAP-Gly domain containing linker protein 3 [Source:HGNC Symbol;Acc:HGNC:24314]	-	38	20	34	43	48	62	0.683535	0.336927	0.558453	0.591249	0.752396	0.94889
ENSG00000135324	51.7399	28.5156	49.3611	82.9118	42.8105	58.0531	43.2055	61.2585	-0.508026	0.173982	0.46357	MRAP2	6	84033756	84090881	+	2153	protein_coding	melanocortin 2 receptor accessory protein 2 [Source:HGNC Symbol;Acc:HGNC:21232]	-	46	27	48	97	44	61	1.44965	0.796889	1.38126	2.33669	1.20833	1.63562
ENSG00000078237	10.123	22.1788	12.3403	25.6428	30.162	17.1304	14.8807	24.3117	-0.705677	0.174169	0.463851	TIGAR	12	4307763	4354593	+	4017	protein_coding	TP53 induced glycolysis regulatory phosphatase [Source:HGNC Symbol;Acc:HGNC:1185]	-	9	21	12	30	31	18	0.152016	0.332197	0.18508	0.387341	0.456286	0.258682
ENSG00000213846	5.6239	7.39295	3.08507	8.54761	9.72967	14.2753	5.3673	10.8509	-1.01613	0.174317	0.464176	AC098614.1	3	27632976	27635427	+	2452	transcribed_processed_pseudogene	tropomyosin 4 (TPM4) pseudogene	-	5	7	3	10	10	15	0.138356	0.181408	0.0758019	0.211521	0.241133	0.353156
ENSG00000168490	14.6221	9.50522	6.17014	9.40237	25.2971	19.9855	10.0992	18.2283	-0.852554	0.174405	0.464274	PHYHIP	8	22219704	22232341	-	4170	protein_coding	phytanoyl-CoA 2-hydroxylase interacting protein [Source:HGNC Symbol;Acc:HGNC:16865]	-	13	9	6	11	26	21	0.211522	0.137146	0.0891444	0.136814	0.36865	0.290723
ENSG00000157985	1032.55	1102.61	1011.9	1210.34	1211.34	1109.67	1049.02	1177.12	-0.166297	0.174534	0.464514	AGAP1	2	235494089	236131800	+	13910	protein_coding	ArfGAP with GTPase domain, ankyrin repeat and PH domain 1 [Source:HGNC Symbol;Acc:HGNC:16922]	-	918	1044	984	1416	1245	1166	4.4778	4.76927	4.38275	5.2797	5.29199	4.83913
ENSG00000124171	55.1142	77.0979	79.1835	100.007	76.8644	96.1207	70.4652	90.9974	-0.368024	0.174742	0.464821	PARD6B	20	50731544	50756795	+	4726	protein_coding	par-6 family cell polarity regulator beta [Source:HGNC Symbol;Acc:HGNC:16245]	-	49	73	77	117	79	101	0.703479	0.981538	1.00943	1.284	0.988349	1.23374
ENSG00000183386	652.372	649.523	737.332	790.654	715.131	815.598	679.742	773.794	-0.186872	0.175063	0.465468	FHL3	1	37996770	38005606	-	2004	protein_coding	four and a half LIM domains 3 [Source:HGNC Symbol;Acc:HGNC:3704]	-	580	615	717	925	735	857	19.6372	19.5009	22.1667	23.9396	21.6854	24.6876
ENSG00000225265	7.87346	19.0104	9.25521	19.6595	24.3242	17.1304	12.0464	20.3714	-0.754322	0.175305	0.466009	TAF1A-AS1	1	222589825	222593032	+	1450	antisense	TAF1A antisense RNA 1 [Source:HGNC Symbol;Acc:HGNC:40573]	-	7	18	9	23	25	18	0.327551	0.788829	0.384551	0.822685	1.01941	0.716639
ENSG00000149806	2441.9	2074.25	1949.76	2690.79	2440.2	2256.46	2155.3	2462.48	-0.192525	0.175488	0.46632	FAU	11	65120628	65122473	-	1846	protein_coding	FAU, ubiquitin like and ribosomal protein S30 fusion [Source:HGNC Symbol;Acc:HGNC:3597]	-	2171	1964	1896	3148	2508	2371	79.7952	67.6064	63.6335	88.4457	80.3291	74.1474
ENSG00000104695	1466.71	1483.87	1285.45	1742	1656.96	1425.63	1412.01	1608.2	-0.187983	0.175754	0.466886	PPP2CB	8	30774457	30814314	-	4516	protein_coding	protein phosphatase 2 catalytic subunit beta [Source:HGNC Symbol;Acc:HGNC:9300]	-	1304	1405	1250	2038	1703	1498	19.5917	19.7697	17.1489	23.4058	22.2965	19.1493
ENSG00000165629	1839.01	1846.12	1678.28	2072.8	1929.39	1976.66	1787.81	1992.95	-0.156931	0.175822	0.466997	ATP5F1C	10	7788129	7807815	+	2326	protein_coding	ATP synthase F1 subunit gamma [Source:HGNC Symbol;Acc:HGNC:833]	-	1635	1748	1632	2425	1983	2077	47.6932	47.754	43.47	54.0724	50.4069	51.5493
ENSG00000007952	12.3726	6.33681	13.3686	17.0952	15.5675	21.8889	10.6927	18.1838	-0.766289	0.175909	0.467108	NOX1	X	100843324	100874345	-	2529	protein_coding	NADPH oxidase 1 [Source:HGNC Symbol;Acc:HGNC:7889]	-	11	6	13	20	16	23	0.295116	0.150758	0.318474	0.410161	0.374066	0.525019
ENSG00000039319	768.225	843.852	1016.02	918.868	1051.78	1072.55	876.031	1014.4	-0.210901	0.175916	0.467108	ZFYVE16	5	80408013	80479350	+	11461	protein_coding	zinc finger FYVE-type containing 16 [Source:HGNC Symbol;Acc:HGNC:20756]	-	683	799	988	1075	1081	1127	4.0434	4.42999	5.34089	4.86474	5.57674	5.67672
ENSG00000272416	1.12478	0	6.17014	6.83809	4.86483	9.5169	2.43164	7.07327	-1.5262	0.17639	0.467949	AC025175.1	5	53880293	53881051	-	759	lincRNA	novel transcript	-	1	0	6	8	5	10	0.0893937	0	0.489766	0.546666	0.389498	0.760596
ENSG00000114745	742.355	693.881	724.991	806.894	785.184	836.535	720.409	809.538	-0.168411	0.176647	0.46828	GORASP1	3	39096659	39108363	-	6256	protein_coding	golgi reassembly stacking protein 1 [Source:HGNC Symbol;Acc:HGNC:16769]	-	660	657	705	944	807	879	7.15807	6.67339	6.98187	7.82616	7.627	8.11126
ENSG00000021300	56.239	48.5822	41.1343	84.6213	49.6213	62.8115	48.6518	65.6847	-0.438302	0.176676	0.468287	PLEKHB1	11	73646178	73662819	+	4933	protein_coding	pleckstrin homology domain containing B1 [Source:HGNC Symbol;Acc:HGNC:19079]	-	50	46	40	99	51	66	0.687714	0.59255	0.502375	1.04087	0.611274	0.772376
ENSG00000124786	909.947	881.873	838.111	929.125	1060.53	975.482	876.643	988.38	-0.172944	0.176965	0.468707	SLC35B3	6	8411463	8435611	-	2828	protein_coding	solute carrier family 35 member B3 [Source:HGNC Symbol;Acc:HGNC:21601]	-	809	835	815	1087	1090	1025	19.4097	18.7623	17.8549	19.9353	22.7889	20.9238
ENSG00000140199	469.033	452.026	512.122	463.28	576.969	639.535	477.727	559.928	-0.228161	0.177018	0.468708	SLC12A6	15	34229996	34338060	-	10056	protein_coding	solute carrier family 12 member 6 [Source:HGNC Symbol;Acc:HGNC:10914]	-	417	428	498	542	593	672	2.81358	2.70456	3.0682	2.79542	3.48663	3.8578
ENSG00000182568	443.163	425.622	414.428	353.871	579.888	645.246	427.738	526.335	-0.298469	0.177252	0.469188	SATB1	3	18345387	18445588	-	13409	protein_coding	SATB homeobox 1 [Source:HGNC Symbol;Acc:HGNC:10541]	CUT	394	403	403	414	596	678	1.99365	1.90979	1.86203	1.60132	2.62801	2.91897
ENSG00000104517	2018.98	2367.86	2571.92	2385.64	2753.5	2821.76	2319.58	2653.63	-0.193806	0.177294	0.469228	UBR5	8	102253012	102412841	-	13085	protein_coding	ubiquitin protein ligase E3 component n-recognin 5 [Source:HGNC Symbol;Acc:HGNC:16806]	-	1795	2242	2501	2791	2830	2965	9.30764	10.8878	11.8418	11.0627	12.7876	13.0812
ENSG00000171408	149.596	90.8276	110.034	179.5	130.378	135.14	116.819	148.339	-0.347954	0.177629	0.469766	PDE7B	6	135851696	136195574	+	5946	protein_coding	phosphodiesterase 7B [Source:HGNC Symbol;Acc:HGNC:8792]	-	133	86	107	210	134	142	1.51766	0.919076	1.11491	1.83176	1.33247	1.37867
ENSG00000181031	10.123	8.44908	7.1985	15.3857	18.4864	11.4203	8.5902	15.0974	-0.816316	0.17767	0.469805	RPH3AL	17	212389	386254	-	6066	protein_coding	rabphilin 3A like (without C2 domains) [Source:HGNC Symbol;Acc:HGNC:10296]	-	9	8	7	18	19	12	0.100667	0.0838042	0.0714948	0.153902	0.185194	0.114202
ENSG00000125354	460.035	549.19	575.88	512.002	588.645	811.791	528.368	637.479	-0.27002	0.177808	0.47003	2023-09-06	X	119615724	119693370	-	6245	protein_coding	septin 6 [Source:HGNC Symbol;Acc:HGNC:15848]	-	409	520	560	599	605	853	4.44365	5.29114	5.55565	4.97471	5.72796	7.8852
ENSG00000135407	29.2443	32.7402	57.588	22.2238	84.6481	82.797	39.8575	63.223	-0.66033	0.177888	0.470102	AVIL	12	57797376	57818704	-	5889	protein_coding	advillin [Source:HGNC Symbol;Acc:HGNC:14188]	-	26	31	56	26	87	87	0.299558	0.334502	0.58915	0.228984	0.873483	0.852852
ENSG00000177888	401.546	506.945	532.689	493.197	587.672	612.888	480.393	564.586	-0.231783	0.177867	0.470102	ZBTB41	1	197153680	197200542	-	8562	protein_coding	zinc finger and BTB domain containing 41 [Source:HGNC Symbol;Acc:HGNC:24819]	ZBTB	357	480	518	577	604	644	2.82906	3.56241	3.74829	3.49522	4.17098	4.34217
ENSG00000141580	1767.03	1705.66	1801.68	1867.65	1951.77	2043.28	1758.12	1954.23	-0.152442	0.177974	0.470231	WDR45B	17	82614562	82648553	-	3542	protein_coding	WD repeat domain 45B [Source:HGNC Symbol;Acc:HGNC:25072]	-	1571	1615	1752	2185	2006	2147	30.0937	28.9736	30.6454	31.9946	33.4857	34.9929
ENSG00000229953	4.49912	4.22454	5.14178	11.1119	7.78373	9.5169	4.62181	9.47084	-1.0369	0.178101	0.470315	AL590666.2	1	156646507	156661424	-	758	antisense	novel transcript	-	4	4	5	13	8	10	0.358047	0.335327	0.408677	0.889504	0.624019	0.7616
ENSG00000106367	1322.74	1359.25	1276.19	1533.44	1400.1	1479.88	1319.39	1471.14	-0.157272	0.178217	0.470552	AP1S1	7	101154400	101161596	+	1756	protein_coding	adaptor related protein complex 1 subunit sigma 1 [Source:HGNC Symbol;Acc:HGNC:559]	-	1176	1287	1241	1794	1439	1555	45.4393	46.5728	43.7851	52.9873	48.4522	51.1213
ENSG00000111271	199.086	183.768	161.452	242.752	175.134	242.681	181.435	220.189	-0.281108	0.178282	0.470656	ACAD10	12	111686056	111757107	+	8931	protein_coding	acyl-CoA dehydrogenase family member 10 [Source:HGNC Symbol;Acc:HGNC:21597]	-	177	174	157	284	180	255	1.34469	1.23802	1.08913	1.64927	1.19165	1.6483
ENSG00000236358	3.37434	2.11227	8.22685	5.12857	8.7567	17.1304	4.57115	10.3386	-1.16593	0.178385	0.470842	AL355472.3	1	234357006	234365828	+	410	antisense	novel transcript	-	3	2	8	6	9	18	0.496462	0.309973	1.20889	0.758999	1.29788	2.53446
ENSG00000266708	3.37434	4.22454	6.17014	10.2571	10.7026	7.61352	4.58967	9.52443	-1.04822	0.178406	0.470842	AP001793.1	18	8635179	8636347	-	780	antisense	novel transcript, antisense to RAB12	-	3	4	6	12	11	8	0.260961	0.325869	0.47658	0.797922	0.833825	0.592095
ENSG00000165118	2.24956	3.16841	0	3.41904	1.94593	12.372	1.80599	5.91231	-1.71728	0.178796	0.471663	C9orf64	9	83938311	83956986	-	2729	protein_coding	chromosome 9 open reading frame 64 [Source:HGNC Symbol;Acc:HGNC:28144]	-	2	3	0	4	2	13	0.049725	0.0698547	0	0.0760204	0.0433315	0.275002
ENSG00000110422	851.458	1282.15	1346.12	1181.28	1499.34	1500.81	1159.91	1393.81	-0.264486	0.178859	0.471731	HIPK3	11	33256672	33357023	+	7958	protein_coding	homeodomain interacting protein kinase 3 [Source:HGNC Symbol;Acc:HGNC:4915]	-	757	1214	1309	1382	1541	1577	6.45417	9.69377	10.191	9.00695	11.4492	11.4399
ENSG00000164830	479.156	593.548	546.057	627.395	629.509	596.709	539.587	617.871	-0.195046	0.178952	0.471812	OXR1	8	106359476	106752694	+	7079	protein_coding	oxidation resistance 1 [Source:HGNC Symbol;Acc:HGNC:15822]	-	426	562	531	734	647	627	4.08307	5.04478	4.64731	5.37771	5.40392	5.11319
ENSG00000036549	1452.09	1861.97	1768.77	1852.27	1954.69	1977.61	1694.28	1928.19	-0.186278	0.179007	0.471823	AC118549.1	1	77562416	77683419	-	9008	protein_coding	zinc finger ZZ-type containing 3 [Source:NCBI gene;Acc:26009]	MYB	1291	1763	1720	2167	2009	2078	9.72404	12.4366	11.8298	12.4768	13.1865	13.3172
ENSG00000077463	518.523	552.359	527.547	600.897	589.618	614.791	532.81	601.769	-0.175496	0.179016	0.471823	SIRT6	19	4174109	4182604	-	2787	protein_coding	sirtuin 6 [Source:HGNC Symbol;Acc:HGNC:14934]	-	461	523	513	703	606	646	11.2231	11.9246	11.4041	13.0825	12.8562	13.3811
ENSG00000111224	113.603	124.624	112.091	136.762	143.026	143.705	116.773	141.164	-0.273182	0.179099	0.471972	PARP11	12	3791047	3873448	-	6200	protein_coding	poly(ADP-ribose) polymerase family member 11 [Source:HGNC Symbol;Acc:HGNC:1186]	-	101	118	109	160	147	151	1.1053	1.2094	1.08922	1.33845	1.40185	1.40599
ENSG00000285928	19.1213	27.4595	9.25521	32.4809	15.5675	44.7294	18.612	30.9259	-0.735566	0.179164	0.472075	AC103591.4	1	78022565	78024861	-	1795	lincRNA	novel transcript	-	17	26	9	38	16	47	0.642589	0.920422	0.31064	1.09798	0.527026	1.51157
ENSG00000224969	3.37434	2.11227	0	0.854761	8.7567	8.56521	1.82887	6.05889	-1.73658	0.179217	0.472143	AL645608.1	1	1011997	1013193	-	471	antisense	novel transcript	-	3	2	0	1	9	9	0.432164	0.269828	0	0.110117	1.12979	1.10311
ENSG00000167103	7.87346	5.28068	3.08507	6.83809	13.6215	12.372	5.41307	10.9439	-1.01858	0.179327	0.472365	PIP5KL1	9	127920879	127930797	-	3341	protein_coding	phosphatidylinositol-4-phosphate 5-kinase like 1 [Source:HGNC Symbol;Acc:HGNC:28711]	-	7	5	3	8	14	13	0.142158	0.0950981	0.0556319	0.12419	0.247758	0.224627
ENSG00000141258	889.701	845.964	896.727	998.361	875.67	1140.12	877.464	1004.72	-0.195458	0.179579	0.472888	SGSM2	17	2337498	2381058	+	9771	protein_coding	small G protein signaling modulator 2 [Source:HGNC Symbol;Acc:HGNC:29026]	-	791	801	872	1168	900	1198	5.4927	5.20921	5.52913	6.1998	5.44603	7.07805
ENSG00000112893	859.332	973.757	999.563	1258.21	980.75	1024.02	944.217	1087.66	-0.204263	0.179635	0.472902	MAN2A1	5	109689366	109869625	+	11815	protein_coding	mannosidase alpha class 2A member 1 [Source:HGNC Symbol;Acc:HGNC:6824]	-	764	922	972	1472	1008	1076	4.38741	4.95879	5.09696	6.46171	5.04433	5.25744
ENSG00000165185	273.321	346.412	395.917	357.29	411.565	442.536	338.55	403.797	-0.252734	0.179976	0.47338	KIAA1958	9	112486847	112669397	+	13119	protein_coding	KIAA1958 [Source:HGNC Symbol;Acc:HGNC:23427]	-	243	328	385	418	423	465	1.25677	1.58873	1.81819	1.65253	1.90641	2.0462
ENSG00000015285	1.12478	0	5.14178	1.70952	9.72967	8.56521	2.08885	6.66813	-1.65525	0.180862	0.475315	WAS	X	48676596	48691427	+	2381	protein_coding	Wiskott-Aldrich syndrome [Source:HGNC Symbol;Acc:HGNC:12731]	-	1	0	5	2	10	9	0.0284964	0	0.130104	0.0435656	0.248323	0.218212
ENSG00000198825	334.06	468.924	511.093	600.042	436.862	551.98	438.026	529.628	-0.273719	0.180874	0.475315	INPP5F	10	119726042	119829278	+	7610	protein_coding	inositol polyphosphate-5-phosphatase F [Source:HGNC Symbol;Acc:HGNC:17054]	-	297	444	497	702	449	580	2.64802	3.70746	4.04623	4.78438	3.4885	4.39986
ENSG00000080298	183.339	199.61	221.097	189.757	273.404	271.232	201.348	244.797	-0.27968	0.181169	0.475668	RFX3	9	3218297	3526004	-	11169	protein_coding	regulatory factor X3 [Source:HGNC Symbol;Acc:HGNC:9984]	RFX	163	189	215	222	281	285	0.990198	1.07529	1.19262	1.03089	1.48754	1.47308
ENSG00000228328	4.49912	2.11227	1.02836	6.83809	4.86483	7.61352	2.54658	6.43881	-1.35458	0.181235	0.475703	AL158201.1	X	68070520	68071767	-	1248	processed_pseudogene	phosphoglycerate kinase 1 (PGK1) pseudogene	-	4	2	1	8	5	8	0.217467	0.101834	0.0496437	0.332467	0.236882	0.370059
ENSG00000262089	15.7469	19.0104	23.6522	24.7881	32.1079	30.4541	19.4699	29.1167	-0.575104	0.18146	0.476151	AC040977.1	17	6994642	6995189	-	343	lincRNA	novel transcript	-	14	18	23	29	33	32	2.76938	3.3347	4.15444	4.38508	5.68849	5.38582
ENSG00000230415	1.12478	4.22454	6.17014	3.41904	11.6756	12.372	3.83982	9.15554	-1.23548	0.181671	0.476379	LINC01786	1	1275223	1280420	+	513	lincRNA	long intergenic non-protein coding RNA 1786 [Source:HGNC Symbol;Acc:HGNC:52575]	-	1	4	6	4	12	13	0.132261	0.495474	0.724624	0.404405	1.38306	1.46292
ENSG00000214389	80.9841	55.9752	58.6163	92.3142	86.594	73.2801	65.1919	84.0628	-0.370206	0.181638	0.476379	RPS3AP26	7	98385801	98386584	-	784	processed_pseudogene	ribosomal protein S3a pseudogene 26 [Source:HGNC Symbol;Acc:HGNC:36513]	-	72	53	57	108	89	77	6.23111	4.29574	4.50441	7.14465	6.71198	5.66984
ENSG00000068383	263.198	237.63	201.558	345.323	260.755	242.681	234.129	282.92	-0.275217	0.18158	0.476379	INPP5A	10	132537820	132783480	+	3706	protein_coding	inositol polyphosphate-5-phosphatase A [Source:HGNC Symbol;Acc:HGNC:6076]	-	234	225	196	404	268	255	4.2841	3.85794	3.27665	5.65392	4.27569	3.9722
ENSG00000215271	220.457	242.911	278.685	262.412	268.539	362.594	247.351	297.848	-0.266745	0.181604	0.476379	HOMEZ	14	23272422	23299447	-	5534	protein_coding	homeobox and leucine zipper encoding [Source:HGNC Symbol;Acc:HGNC:20164]	Homeobox	196	230	271	307	276	381	2.40307	2.64099	3.03396	2.87722	2.94881	3.97449
ENSG00000252516	3.37434	3.16841	2.05671	3.41904	13.6215	4.75845	2.86649	7.26634	-1.33813	0.181809	0.47662	RNA5SP82	1	247204570	247204661	-	92	rRNA_pseudogene	RNA, 5S ribosomal pseudogene 82 [Source:HGNC Symbol;Acc:HGNC:42859]	-	3	3	2	4	14	5	2.21249	2.0721	1.34686	2.255	8.9974	3.13746
ENSG00000144857	287.944	359.086	394.889	472.683	336.646	440.632	347.306	416.654	-0.262604	0.181826	0.47662	BOC	3	113211003	113287459	+	10330	protein_coding	BOC cell adhesion associated, oncogene regulated [Source:HGNC Symbol;Acc:HGNC:17173]	-	256	340	384	553	346	463	1.68147	2.09149	2.30309	2.7765	1.9804	2.58748
ENSG00000267023	106.854	109.838	101.807	111.974	120.648	164.642	106.166	132.421	-0.317753	0.181856	0.47663	LRRC37A16P	17	68125777	68152468	-	3815	transcribed_unprocessed_pseudogene	leucine rich repeat containing 37 member A16, pseudogene [Source:HGNC Symbol;Acc:HGNC:43820]	-	95	104	99	131	124	173	1.68958	1.73228	1.60775	1.78094	1.92178	2.61787
ENSG00000230658	26.9947	15.842	17.4821	49.5761	15.5675	31.4058	20.1063	32.1831	-0.687132	0.182018	0.476914	KLHL7-DT	7	23101228	23105703	-	2564	lincRNA	KLHL7 divergent transcript [Source:HGNC Symbol;Acc:HGNC:43431]	-	24	15	17	58	16	33	0.6351	0.37175	0.410781	1.17323	0.36896	0.743005
ENSG00000182606	737.856	1090.99	969.74	1065.89	1031.34	1182.95	932.861	1093.39	-0.228681	0.182184	0.477278	TRAK1	3	42013802	42225889	+	10992	protein_coding	trafficking kinesin protein 1 [Source:HGNC Symbol;Acc:HGNC:29947]	-	656	1033	943	1247	1060	1243	4.04926	5.97175	5.31513	5.88387	5.70172	6.52815
ENSG00000215374	1.12478	4.22454	1.02836	4.2738	4.86483	8.56521	2.12589	5.90128	-1.46655	0.182238	0.477279	FAM66B	8	7301611	7355354	-	3339	lincRNA	family with sequence similarity 66 member B [Source:HGNC Symbol;Acc:HGNC:28890]	-	1	4	1	5	5	9	0.0203204	0.076124	0.0185551	0.0776653	0.0885381	0.155604
ENSG00000273008	3.37434	5.28068	9.25521	12.8214	9.72967	12.372	5.97007	11.641	-0.956565	0.182322	0.477279	AC010864.1	10	43136824	43138334	-	1511	lincRNA	novel transcript	-	3	5	9	15	10	13	0.134712	0.210273	0.369026	0.514873	0.391302	0.496678
ENSG00000065029	430.791	327.402	329.074	468.409	407.673	401.613	362.422	425.898	-0.234294	0.182242	0.477279	ZNF76	6	35258909	35295985	+	6789	protein_coding	zinc finger protein 76 [Source:HGNC Symbol;Acc:HGNC:13149]	zf-C2H2	383	310	320	548	419	422	3.82773	2.90158	2.92027	4.18647	3.64909	3.58841
ENSG00000141279	1801.9	2162.96	2024.83	2000.14	2329.28	2505.8	1996.57	2278.41	-0.190211	0.18228	0.477279	NPEPPS	17	47522942	47623276	+	11514	protein_coding	aminopeptidase puromycin sensitive [Source:HGNC Symbol;Acc:HGNC:7900]	-	1602	2048	1969	2340	2394	2633	9.44028	11.3027	10.5949	10.5405	12.2935	13.2014
ENSG00000186301	11.2478	4.22454	5.14178	9.40237	17.5134	12.372	6.87137	13.0959	-0.93526	0.182468	0.477531	MST1P2	1	16645622	16650289	+	2291	unprocessed_pseudogene	macrophage stimulating 1 pseudogene 2 [Source:HGNC Symbol;Acc:HGNC:7383]	-	10	4	5	11	18	13	0.296158	0.110946	0.135215	0.249024	0.464541	0.327578
ENSG00000068028	367.803	399.219	293.082	482.94	447.565	340.705	353.368	423.737	-0.262868	0.182593	0.477717	RASSF1	3	50329782	50340980	-	3683	protein_coding	Ras association domain family member 1 [Source:HGNC Symbol;Acc:HGNC:9882]	-	327	378	285	565	460	358	6.02414	6.52181	4.79427	7.95647	7.3847	5.61148
ENSG00000253368	799.718	711.835	706.481	1258.21	774.482	689.023	739.345	907.238	-0.295966	0.182884	0.478199	TRNP1	1	26993707	27000898	+	1976	protein_coding	TMF1-regulated nuclear protein 1 [Source:HGNC Symbol;Acc:HGNC:34348]	-	711	674	687	1472	796	724	24.4136	21.6746	21.5402	38.6362	23.8179	21.1518
ENSG00000131477	0	2.11227	3.08507	4.2738	4.86483	6.66183	1.73245	5.26682	-1.58245	0.182935	0.478246	RAMP2	17	42758447	42763041	+	1148	protein_coding	receptor activity modifying protein 2 [Source:HGNC Symbol;Acc:HGNC:9844]	-	0	2	3	5	5	7	0	0.110705	0.161904	0.225892	0.257516	0.352008
ENSG00000273679	30.3691	31.6841	38.0492	35.0452	58.378	46.6328	33.3674	46.6853	-0.479565	0.182971	0.478246	AC100757.1	15	22371736	22373570	+	1835	processed_pseudogene	ring finger protein 145 (Rnf145) pseudogene	-	27	30	37	41	60	49	0.998335	1.03887	1.24924	1.15883	1.93327	1.54154
ENSG00000226026	3.37434	1.05614	5.14178	10.2571	14.5945	0.95169	3.19075	8.60111	-1.42881	0.183059	0.478374	AC092802.1	1	95163219	95233982	-	2505	antisense	uncharacterized LOC101928118 [Source:NCBI gene;Acc:101928118]	-	3	1	5	12	15	1	0.0812573	0.0253671	0.123663	0.248455	0.354047	0.0230456
ENSG00000279519	47.2408	95.0522	81.2402	86.3309	104.107	104.686	74.511	98.3747	-0.397138	0.183283	0.47875	AC007382.1	2	36839922	36842539	-	2618	TEC	TEC	-	42	90	79	101	107	110	1.0885	2.18449	1.86955	2.0009	2.41652	2.4256
ENSG00000120690	725.483	857.582	886.443	870.147	977.832	968.82	823.169	938.933	-0.189141	0.183231	0.47875	ELF1	13	40932028	41061440	-	4335	protein_coding	E74 like ETS transcription factor 1 [Source:HGNC Symbol;Acc:HGNC:3316]	ETS	645	812	862	1018	1005	1018	10.0953	11.9027	12.3196	12.1796	13.7074	13.5567
ENSG00000137161	837.961	838.571	829.884	990.668	877.616	943.124	835.472	937.136	-0.166007	0.183276	0.47875	CNPY3	6	42929192	42939287	+	1712	protein_coding	canopy FGF signaling regulator 3 [Source:HGNC Symbol;Acc:HGNC:11968]	-	745	794	807	1159	902	991	29.5258	29.471	29.2044	35.1118	31.1515	33.4169
ENSG00000081923	74.2355	134.129	156.31	286.345	98.2696	136.092	121.558	173.569	-0.514496	0.183411	0.478966	ATP8B1	18	57646426	57803315	-	7028	protein_coding	ATPase phospholipid transporting 8B1 [Source:HGNC Symbol;Acc:HGNC:3706]	-	66	127	152	335	101	143	0.637178	1.14829	1.33996	2.47222	0.849702	1.17463
ENSG00000170581	737.856	939.96	881.302	739.368	1140.32	1208.65	853.039	1029.44	-0.270522	0.183461	0.478966	STAT2	12	56341597	56360155	-	6109	protein_coding	signal transducer and activator of transcription 2 [Source:HGNC Symbol;Acc:HGNC:11363]	STAT	656	890	857	865	1172	1270	7.28589	9.25759	8.6914	7.34378	11.3432	12.0013
ENSG00000024422	8872.26	7900.95	7546.08	11564.1	8535.84	8175.01	8106.43	9424.97	-0.217511	0.1835	0.478966	EHD2	19	47713343	47743134	+	3923	protein_coding	EH domain containing 2 [Source:HGNC Symbol;Acc:HGNC:3243]	-	7888	7481	7338	13529	8773	8590	136.426	121.177	115.888	178.863	132.223	126.407
ENSG00000234710	0	2.11227	2.05671	5.98333	3.89187	3.80676	1.38966	4.56065	-1.69959	0.184099	0.479897	AC060834.2	7	9737322	9769513	+	618	lincRNA	novel transcript	-	0	2	2	7	4	4	0	0.205646	0.200503	0.587466	0.382691	0.373652
ENSG00000155428	3.37434	0	2.05671	1.70952	9.72967	5.71014	1.81035	5.71644	-1.66198	0.184093	0.479897	TRIM74	7	72959485	72969466	-	1471	protein_coding	tripartite motif containing 74 [Source:HGNC Symbol;Acc:HGNC:17453]	-	3	0	2	2	10	6	0.138375	0	0.0842357	0.0705165	0.401943	0.235469
ENSG00000112137	6.74868	1.05614	1.02836	6.83809	5.8378	9.5169	2.94439	7.39759	-1.34916	0.183971	0.479897	PHACTR1	6	12716805	13290484	+	11198	protein_coding	phosphatase and actin regulator 1 [Source:HGNC Symbol;Acc:HGNC:20990]	-	6	1	1	8	6	10	0.0363546	0.00567463	0.00553272	0.037053	0.0316802	0.0515532
ENSG00000185088	975.184	1180.76	1143.53	1135.12	1289.18	1336.17	1099.83	1253.49	-0.188151	0.184082	0.479897	RPS27L	15	63125872	63158021	-	9127	protein_coding	ribosomal protein S27 like [Source:HGNC Symbol;Acc:HGNC:18476]	-	867	1118	1112	1328	1325	1404	6.44525	7.7838	7.54842	7.54646	8.58351	8.88045
ENSG00000152611	6.74868	1.05614	1.02836	8.54761	6.81077	6.66183	2.94439	7.34007	-1.34029	0.184509	0.480684	CAPSL	5	35904295	35938779	-	1135	protein_coding	calcyphosine like [Source:HGNC Symbol;Acc:HGNC:28375]	-	6	1	1	10	7	7	0.358677	0.0559864	0.0545862	0.456959	0.364652	0.356039
ENSG00000244560	51.7399	34.8525	30.8507	56.4142	38.9187	68.5217	39.1477	54.6182	-0.48473	0.184578	0.480744	AC004890.2	7	149285281	149297312	+	4288	transcribed_unprocessed_pseudogene	AI894139 pseudogene [Source:NCBI gene;Acc:155060]	-	46	33	30	66	40	72	0.727866	0.489032	0.433457	0.798294	0.551546	0.969335
ENSG00000106853	347.557	330.57	305.422	459.861	365.835	333.091	327.85	386.263	-0.237997	0.184586	0.480744	PTGR1	9	111549722	111599893	-	3760	protein_coding	prostaglandin reductase 1 [Source:HGNC Symbol;Acc:HGNC:18429]	-	309	313	297	538	376	350	5.57596	5.28974	4.89382	7.42109	5.91258	5.37373
ENSG00000169372	104.605	79.2101	89.467	114.538	115.783	107.541	91.0939	112.621	-0.30755	0.184641	0.480808	CRADD	12	93677375	93894840	+	4276	protein_coding	CASP2 and RIPK1 domain containing adaptor with death domain [Source:HGNC Symbol;Acc:HGNC:2340]	-	93	75	87	134	119	113	1.47569	1.11456	1.26055	1.62533	1.64546	1.52559
ENSG00000131966	985.307	992.767	876.16	1148.8	1062.48	1008.79	951.411	1073.36	-0.174431	0.184664	0.480808	ACTR10	14	58200080	58235636	+	4039	protein_coding	actin related protein 10 homolog [Source:HGNC Symbol;Acc:HGNC:17372]	-	876	940	852	1344	1092	1060	14.7156	14.7888	13.0691	17.2583	15.9855	15.1505
ENSG00000180228	437.539	449.914	465.846	456.442	544.861	552.932	451.099	518.078	-0.198792	0.18486	0.481177	PRKRA	2	178431414	178451512	-	3941	protein_coding	protein activator of interferon induced protein kinase EIF2AK2 [Source:HGNC Symbol;Acc:HGNC:9438]	-	389	426	453	534	560	581	6.69718	6.86881	7.12149	7.02762	8.40153	8.51071
ENSG00000130768	1.12478	1.05614	2.05671	6.83809	1.94593	4.75845	1.41254	4.51416	-1.67734	0.184923	0.481201	SMPDL3B	1	27934993	27959157	+	2670	protein_coding	sphingomyelin phosphodiesterase acid like 3B [Source:HGNC Symbol;Acc:HGNC:21416]	-	1	1	2	8	2	5	0.0254119	0.0237994	0.0464085	0.1554	0.044289	0.108107
ENSG00000104863	35.993	33.7963	46.276	68.3809	35.9998	57.1014	38.6884	53.8273	-0.478504	0.185157	0.481438	LIN7B	19	49114324	49118460	+	1753	protein_coding	lin-7 homolog B, crumbs cell polarity complex component [Source:HGNC Symbol;Acc:HGNC:17788]	-	32	32	45	80	37	60	1.23856	1.15997	1.59041	2.36691	1.24795	1.9759
ENSG00000091483	2883.94	2245.34	2084.48	3766.93	2659.12	2287.86	2404.59	2904.64	-0.272849	0.185173	0.481438	FH	1	241497603	241519761	-	2142	protein_coding	fumarate hydratase [Source:HGNC Symbol;Acc:HGNC:3700]	-	2564	2126	2027	4407	2733	2404	81.2171	63.0699	58.6291	106.708	75.4392	64.7904
ENSG00000124641	355.43	272.483	297.195	439.347	361.944	305.492	308.369	368.928	-0.260215	0.18516	0.481438	MED20	6	41905354	41921139	-	3278	protein_coding	mediator complex subunit 20 [Source:HGNC Symbol;Acc:HGNC:16840]	-	316	258	289	514	372	321	6.54074	5.00137	5.4622	8.13257	6.70982	5.65317
ENSG00000112365	404.921	424.566	439.108	429.945	530.267	500.589	422.865	486.933	-0.202469	0.185165	0.481438	ZBTB24	6	109462594	109483237	-	5519	protein_coding	zinc finger and BTB domain containing 24 [Source:HGNC Symbol;Acc:HGNC:21143]	ZBTB	360	402	427	503	545	526	4.42579	4.62854	4.79343	4.72695	5.83866	5.50201
ENSG00000198695	8450.47	9232.73	9499.96	9224.58	10974.1	10236.4	9061.05	10145	-0.162945	0.185177	0.481438	MT-ND6	MT	14149	14673	-	525	protein_coding	mitochondrially encoded NADH:ubiquinone oxidoreductase core subunit 6 [Source:HGNC Symbol;Acc:HGNC:7462]	-	7513	8742	9238	10792	11279	10756	970.963	1058.11	1090.18	1066.14	1270.25	1182.74
ENSG00000231908	4.49912	6.33681	4.11343	5.12857	10.7026	15.227	4.98312	10.3527	-1.04856	0.185206	0.481444	IDH1-AS1	2	208255247	208256181	+	655	antisense	IDH1 antisense RNA 1 [Source:HGNC Symbol;Acc:HGNC:40292]	-	4	6	4	6	11	16	0.41435	0.582087	0.378354	0.475098	0.992952	1.41018
ENSG00000172775	643.374	535.461	568.681	722.273	653.834	622.405	582.505	666.171	-0.194434	0.185496	0.481917	FAM192A	16	57152466	57186116	-	4347	protein_coding	family with sequence similarity 192 member A [Source:HGNC Symbol;Acc:HGNC:29856]	-	572	507	553	845	672	654	8.92802	7.41133	7.8816	10.0819	9.14022	8.68529
ENSG00000255320	24.7452	21.1227	23.6522	28.2071	32.1079	39.971	23.1734	33.4287	-0.527304	0.185938	0.482923	AP000759.1	11	66244840	66246239	-	397	antisense	novel transcript	-	22	20	23	33	33	42	3.75994	3.20124	3.58936	4.31119	4.91474	6.10738
ENSG00000182287	3710.65	4312.2	4703.7	4394.33	4444.51	5986.13	4242.18	4941.66	-0.22008	0.186003	0.483022	AP1S2	X	15825806	15854931	-	5371	protein_coding	adaptor related protein complex 1 subunit sigma 2 [Source:HGNC Symbol;Acc:HGNC:560]	-	3299	4083	4574	5141	4568	6290	41.675	48.3061	52.7619	49.6439	50.2861	67.607
ENSG00000081818	4.49912	5.28068	0	9.40237	3.89187	11.4203	3.25993	8.23817	-1.34909	0.186478	0.484063	PCDHB4	5	141121799	141125623	+	3825	protein_coding	protocadherin beta 4 [Source:HGNC Symbol;Acc:HGNC:8689]	-	4	5	0	11	4	12	0.0709541	0.0830647	0	0.149154	0.0618309	0.181111
ENSG00000115844	32.6186	46.4699	49.3611	53.8499	55.4591	62.8115	42.8166	57.3735	-0.418574	0.186485	0.484063	DLX2	2	172099439	172102900	-	2970	protein_coding	distal-less homeobox 2 [Source:HGNC Symbol;Acc:HGNC:2915]	Homeobox	29	44	48	63	57	66	0.662507	0.9414	1.0013	1.10016	1.13474	1.28287
ENSG00000243696	5.6239	2.11227	3.08507	2.56428	11.6756	11.4203	3.60708	8.55339	-1.24541	0.18679	0.484548	AC006254.1	3	52813282	52835729	-	6315	protein_coding	novel MUSTN1-ITIH4 readthrough	-	5	2	3	3	12	12	0.0537212	0.0201249	0.0294325	0.0246389	0.112353	0.109699
ENSG00000099999	188.963	199.61	215.955	238.478	207.242	272.183	201.509	239.301	-0.247612	0.186808	0.484548	RNF215	22	30368811	30421771	-	10624	protein_coding	ring finger protein 215 [Source:HGNC Symbol;Acc:HGNC:33434]	-	168	189	210	279	213	286	1.07293	1.13045	1.22465	1.36204	1.18541	1.55408
ENSG00000172809	1232.76	1122.67	1019.1	1551.39	1256.1	1113.48	1124.84	1306.99	-0.217084	0.186793	0.484548	RPL38	17	74203582	74210655	+	3829	protein_coding	ribosomal protein L38 [Source:HGNC Symbol;Acc:HGNC:10349]	-	1096	1063	991	1815	1291	1170	19.4211	17.6411	16.0349	24.5847	19.9351	17.6399
ENSG00000106682	10424.5	9464.03	9780.7	11306.8	10843.7	10573.3	9889.73	10907.9	-0.141417	0.186892	0.484695	EIF4H	7	74174245	74197101	+	3191	protein_coding	eukaryotic translation initiation factor 4H [Source:HGNC Symbol;Acc:HGNC:12741]	-	9268	8961	9511	13228	11145	11110	197.064	178.446	184.662	215.001	206.505	200.994
ENSG00000006016	2.24956	7.39295	12.3403	8.54761	19.4593	15.227	7.32759	14.4113	-0.960982	0.186969	0.484823	CRLF1	19	18572220	18607741	-	3018	protein_coding	cytokine receptor like factor 1 [Source:HGNC Symbol;Acc:HGNC:2364]	-	2	7	12	10	20	16	0.0449634	0.147386	0.246344	0.171852	0.391821	0.306053
ENSG00000213999	0	2.11227	3.08507	5.12857	3.89187	6.66183	1.73245	5.22742	-1.57406	0.187054	0.484973	MEF2B	19	19145568	19170289	-	1848	protein_coding	myocyte enhancer factor 2B [Source:HGNC Symbol;Acc:HGNC:6995]	SRF	0	2	3	6	4	7	0	0.0687711	0.100577	0.168393	0.127978	0.218671
ENSG00000196502	29.2443	35.9086	46.276	58.9785	40.8646	53.2946	37.143	51.0459	-0.457951	0.187247	0.485405	SULT1A1	16	28605196	28623625	-	8909	protein_coding	sulfotransferase family 1A member 1 [Source:HGNC Symbol;Acc:HGNC:11453]	-	26	34	45	69	42	56	0.198013	0.242509	0.312941	0.401692	0.278739	0.362873
ENSG00000105708	82.1089	80.2663	79.1835	82.9118	113.837	106.589	80.5196	101.113	-0.326494	0.187383	0.485544	ZNF14	19	19710471	19733097	-	2949	protein_coding	zinc finger protein 14 [Source:HGNC Symbol;Acc:HGNC:12924]	zf-C2H2	73	76	77	97	117	112	1.67956	1.63763	1.61769	1.70597	2.34578	2.1925
ENSG00000152382	251.951	264.034	221.097	353.016	261.728	263.618	245.694	292.787	-0.254705	0.187584	0.485848	TADA1	1	166856510	166876327	-	2963	protein_coding	transcriptional adaptor 1 [Source:HGNC Symbol;Acc:HGNC:30631]	-	224	250	215	413	269	277	5.12938	5.3615	4.49558	7.22923	5.36781	5.3969
ENSG00000137942	768.225	1255.74	1334.81	1007.76	1447.77	1741.59	1119.59	1399.04	-0.320974	0.187852	0.486263	FNBP1L	1	93448131	93554661	+	5798	protein_coding	formin binding protein 1 like [Source:HGNC Symbol;Acc:HGNC:20851]	-	683	1189	1298	1179	1488	1830	7.99266	13.0311	13.87	10.5465	15.1741	18.2209
ENSG00000117362	3450.82	3429.27	3462.48	3519.91	3923.97	4031.36	3447.52	3825.08	-0.149816	0.187963	0.486481	APH1A	1	150265399	150269580	-	3473	protein_coding	aph-1 homolog A, gamma-secretase subunit [Source:HGNC Symbol;Acc:HGNC:29509]	-	3068	3247	3367	4118	4033	4236	59.9376	59.4095	60.0644	61.4972	68.6594	70.4121
ENSG00000121879	719.859	881.873	965.627	774.413	1159.78	1133.46	855.786	1022.55	-0.256096	0.188187	0.486789	PIK3CA	3	179148114	179240093	+	9494	protein_coding	phosphatidylinositol-4,5-bisphosphate 3-kinase catalytic subunit alpha [Source:HGNC Symbol;Acc:HGNC:8975]	-	640	835	939	906	1192	1191	4.57382	5.58876	6.12767	4.9494	7.42342	7.242
ENSG00000152457	152.97	152.083	154.253	183.774	176.107	182.724	153.102	180.868	-0.240654	0.188112	0.486789	DCLRE1C	10	14897359	14954432	-	6326	protein_coding	DNA cross-link repair 1C [Source:HGNC Symbol;Acc:HGNC:17642]	-	136	144	150	215	181	192	1.45867	1.44648	1.46907	1.76272	1.69171	1.75214
ENSG00000165338	453.286	552.359	671.517	516.276	726.806	788.951	559.054	677.344	-0.275847	0.188694	0.487524	HECTD2	10	91409280	91514829	+	11550	protein_coding	HECT domain E3 ubiquitin protein ligase 2 [Source:HGNC Symbol;Acc:HGNC:26736]	-	403	523	653	604	747	829	2.3674	2.87738	3.50276	2.71224	3.82398	4.14351
ENSG00000144182	40.4921	23.235	23.6522	42.738	44.7565	36.1642	29.1264	41.2196	-0.505839	0.188747	0.487589	LIPT1	2	99154955	99163157	+	2279	protein_coding	lipoyltransferase 1 [Source:HGNC Symbol;Acc:HGNC:29569]	-	36	22	23	50	46	38	1.07178	0.613418	0.625263	1.13789	1.19341	0.962577
ENSG00000071537	1471.21	1673.97	1656.68	1536.86	1931.34	2041.37	1600.62	1836.52	-0.197954	0.189301	0.488592	SEL1L	14	81471549	81533861	-	9559	protein_coding	SEL1L, ERAD E3 ligase adaptor subunit [Source:HGNC Symbol;Acc:HGNC:10717]	-	1308	1585	1611	1798	1985	2145	9.28419	10.5365	10.4415	9.75553	12.2779	12.9542
ENSG00000155330	196.836	230.237	230.352	326.519	261.728	208.42	219.142	265.556	-0.277888	0.189641	0.489048	C16orf87	16	46796607	46831411	-	7443	protein_coding	chromosome 16 open reading frame 87 [Source:HGNC Symbol;Acc:HGNC:33754]	-	175	218	224	382	269	219	1.59529	1.86117	1.86457	2.66188	2.13688	1.6986
ENSG00000254815	0	1.05614	2.05671	3.41904	0	10.4686	1.03762	4.62921	-2.13854	0.189749	0.489257	AP006284.1	11	557595	560107	+	2418	antisense	novel transcript	-	0	1	2	4	0	11	0	0.0262798	0.0512452	0.085798	0	0.262623
ENSG00000198898	2227.06	2857.9	2458.8	2869.43	2931.55	2731.35	2514.59	2844.11	-0.177554	0.189938	0.489605	CAPZA2	7	116811070	116922049	+	8425	protein_coding	capping actin protein of muscle Z-line subunit alpha 2 [Source:HGNC Symbol;Acc:HGNC:1490]	-	1980	2706	2391	3357	3013	2870	15.9457	20.4097	17.5828	20.6659	21.1449	19.6656
ENSG00000086619	41.6169	52.8068	67.8715	35.9	99.2426	99.9274	54.0984	78.3567	-0.529644	0.190169	0.489914	ERO1B	1	236215555	236281985	-	5361	protein_coding	endoplasmic reticulum oxidoreductase 1 beta [Source:HGNC Symbol;Acc:HGNC:14355]	-	37	50	66	42	102	105	0.468279	0.592655	0.762741	0.406328	1.12494	1.13068
ENSG00000137106	1350.86	1290.6	1154.84	1471.9	1318.37	1482.73	1265.43	1424.33	-0.171005	0.190162	0.489914	GRHPR	9	37422666	37436990	+	7226	protein_coding	glyoxylate and hydroxypyruvate reductase [Source:HGNC Symbol;Acc:HGNC:4570]	-	1201	1222	1123	1722	1355	1558	11.277	10.7461	9.62855	12.3597	11.0871	12.447
ENSG00000107077	336.309	466.812	477.157	394.045	572.104	587.192	426.759	517.781	-0.277567	0.190325	0.490174	KDM4C	9	6720863	7175648	+	10323	protein_coding	lysine demethylase 4C [Source:HGNC Symbol;Acc:HGNC:17071]	-	299	442	464	461	588	617	1.96523	2.72079	2.78478	2.31616	3.36782	3.45045
ENSG00000128604	120.351	187.992	214.927	170.952	227.674	265.521	174.423	221.383	-0.341398	0.190871	0.491011	IRF5	7	128937612	128950035	+	4375	protein_coding	interferon regulatory factor 5 [Source:HGNC Symbol;Acc:HGNC:6120]	IRF	107	178	209	200	234	279	1.65941	2.58535	2.9597	2.37097	3.16238	3.68148
ENSG00000071246	141.722	184.824	206.7	214.545	193.62	236.971	177.749	215.045	-0.273404	0.190783	0.491011	VASH1	14	76762189	76783015	+	6502	protein_coding	vasohibin 1 [Source:HGNC Symbol;Acc:HGNC:19964]	-	126	175	201	251	199	249	1.31484	1.71029	1.91526	2.00217	1.8096	2.21079
ENSG00000172889	244.077	330.57	256.061	364.983	275.35	353.077	276.903	331.136	-0.258394	0.190919	0.491065	EGFL7	9	136658856	136672678	+	2553	protein_coding	EGF like domain multiple 7 [Source:HGNC Symbol;Acc:HGNC:20594]	-	217	313	249	427	283	371	5.7671	7.79061	6.04265	8.67462	6.55409	8.38917
ENSG00000196081	38.2425	28.5156	30.8507	60.688	49.6213	28.5507	32.5363	46.2867	-0.513094	0.19135	0.491746	ZNF724	19	23221599	23250390	-	3322	protein_coding	zinc finger protein 724 [Source:HGNC Symbol;Acc:HGNC:32460]	zf-C2H2	34	27	30	71	51	30	0.694429	0.516467	0.559501	1.10849	0.907711	0.521336
ENSG00000120833	91.1072	97.1644	101.807	82.9118	143.999	145.609	96.693	124.173	-0.357726	0.191348	0.491746	SOCS2	12	93569814	93583487	+	6776	protein_coding	suppressor of cytokine signaling 2 [Source:HGNC Symbol;Acc:HGNC:19382]	-	81	92	99	97	148	153	0.811074	0.862765	0.905192	0.742458	1.29141	1.30351
ENSG00000242078	2.24956	4.22454	4.11343	1.70952	12.6486	11.4203	3.52918	8.59279	-1.27018	0.191384	0.491765	AC084864.1	7	129783370	129785185	-	305	lincRNA	novel transcript	-	2	4	4	2	13	12	0.444917	0.833371	0.81253	0.340098	2.52012	2.27132
ENSG00000267510	2.24956	3.16841	3.08507	11.1119	6.81077	2.85507	2.83434	6.92591	-1.29266	0.191576	0.491973	AC011451.1	19	9291515	9294482	+	405	antisense	novel transcript, antisense to ZNF699	-	2	3	3	13	7	3	0.335061	0.4707	0.458929	1.6648	1.02193	0.427624
ENSG00000196935	249.701	277.764	310.564	361.564	309.403	308.347	279.343	326.438	-0.224776	0.191532	0.491973	SRGAP1	12	63844293	64162221	+	26641	protein_coding	SLIT-ROBO Rho GTPase activating protein 1 [Source:HGNC Symbol;Acc:HGNC:17382]	-	222	263	302	423	318	324	0.565394	0.627312	0.702321	0.8235	0.705754	0.702086
ENSG00000204178	823.339	795.27	817.543	914.594	880.535	920.284	812.051	905.138	-0.156693	0.191735	0.492169	MACO1	1	25430858	25500209	+	3979	protein_coding	macoilin 1 [Source:HGNC Symbol;Acc:HGNC:25572]	-	732	753	795	1070	905	967	12.482	12.0254	12.3786	13.9471	13.4478	14.0297
ENSG00000261490	14.6221	38.0209	35.9925	25.6428	63.2428	47.5845	29.5452	45.49	-0.615178	0.191769	0.492175	AC005674.2	4	10068089	10073019	-	3510	sense_overlapping	novel transcript, overlapping WDR1	-	13	36	35	30	65	50	0.251296	0.651739	0.617789	0.44329	1.09492	0.822354
ENSG00000105135	952.688	945.241	815.487	921.432	1101.4	1063.99	904.472	1028.94	-0.185865	0.191936	0.492472	ILVBL	19	15114984	15125785	-	5615	protein_coding	ilvB acetolactate synthase like [Source:HGNC Symbol;Acc:HGNC:6041]	-	847	895	793	1078	1132	1118	10.2349	10.1286	8.74989	9.95732	11.9199	11.4944
ENSG00000269693	6.74868	3.16841	6.17014	14.5309	6.81077	10.4686	5.36241	10.6034	-0.99157	0.19209	0.492704	AC010422.6	19	12525720	12580975	-	5857	protein_coding	novel transcript	zf-C2H2	6	3	6	17	7	11	0.0695064	0.032548	0.063468	0.150538	0.0706642	0.108421
ENSG00000153237	2.24956	0	2.05671	5.98333	4.86483	2.85507	1.43542	4.56774	-1.67923	0.192251	0.492965	CCDC148	2	158171081	158456753	-	3790	protein_coding	coiled-coil domain containing 148 [Source:HGNC Symbol;Acc:HGNC:25191]	-	2	0	2	7	5	3	0.0358047	0	0.0326941	0.0957927	0.0780023	0.045696
ENSG00000235946	6.74868	5.28068	12.3403	15.3857	14.5945	13.3237	8.12321	14.4346	-0.825446	0.192301	0.492965	AC234783.1	X	104062542	104063037	-	496	processed_pseudogene	histone H2B pseudogene	-	6	5	12	18	15	14	0.820764	0.64057	1.49892	1.88219	1.78808	1.62945
ENSG00000166340	1758.03	2054.18	2131.78	1954.84	2258.26	2626.66	1981.33	2279.92	-0.202208	0.192295	0.492965	TPP1	11	6612763	6619485	-	6544	protein_coding	tripeptidyl peptidase 1 [Source:HGNC Symbol;Acc:HGNC:2073]	-	1563	1945	2073	2287	2321	2760	16.2056	18.8866	19.6261	18.1258	20.9705	24.3479
ENSG00000114520	653.497	847.02	851.479	800.056	977.832	949.786	783.999	909.225	-0.212982	0.192601	0.493255	SNX4	3	125446644	125520197	-	2709	protein_coding	sorting nexin 4 [Source:HGNC Symbol;Acc:HGNC:11175]	-	581	802	828	936	1005	998	14.5518	18.8124	18.9365	17.9201	21.9348	21.2676
ENSG00000172339	202.46	158.42	147.055	188.047	218.918	202.71	169.312	203.225	-0.264246	0.192849	0.493677	ALG14	1	94974407	95072945	-	9633	protein_coding	ALG14, UDP-N-acetylglucosaminyltransferase subunit [Source:HGNC Symbol;Acc:HGNC:28287]	-	180	150	143	220	225	213	1.26783	0.989482	0.919716	1.1845	1.38101	1.27648
ENSG00000146587	411.669	568.201	601.589	505.164	704.428	688.072	527.153	632.554	-0.261803	0.193037	0.494088	RBAK	7	5045821	5069488	+	6960	protein_coding	RB associated KRAB zinc finger [Source:HGNC Symbol;Acc:HGNC:17680]	zf-C2H2	366	538	585	591	724	723	3.56796	4.91192	5.20746	4.40405	6.15044	5.99688
ENSG00000235381	17.9965	13.7298	20.5671	22.2238	25.2971	31.4058	17.4311	26.3089	-0.591446	0.193302	0.49441	AL596202.1	6	155253139	155256724	-	3088	antisense	novel transcript	-	16	13	20	26	26	33	0.351553	0.267513	0.401265	0.436686	0.497821	0.616925
ENSG00000225871	2.24956	0	4.11343	4.2738	6.81077	6.66183	2.121	5.91547	-1.4718	0.193734	0.49523	AC245100.2	1	148435105	148436926	+	1679	processed_pseudogene	family with sequence similarity 91, member A1 (FAM91A1) pseudogene	-	2	0	4	5	7	7	0.0808217	0	0.147601	0.154452	0.246504	0.240682
ENSG00000278662	6.74868	4.22454	6.17014	17.0952	6.81077	9.5169	5.71445	11.141	-0.972416	0.19368	0.49523	GOLGA6L10	15	82339998	82349475	-	4715	protein_coding	golgin A6 family-like 10 [Source:HGNC Symbol;Acc:HGNC:37228]	-	6	4	6	20	7	10	0.0863412	0.0539084	0.0788404	0.22	0.0877795	0.122437
ENSG00000110696	1840.14	2082.7	1967.25	2295.03	2137.61	2119.41	1963.36	2184.02	-0.153672	0.193707	0.49523	C11orf58	11	16613132	16756881	+	8675	protein_coding	chromosome 11 open reading frame 58 [Source:HGNC Symbol;Acc:HGNC:16990]	-	1636	1972	1913	2685	2197	2227	12.7957	14.4449	13.6623	16.0527	14.974	14.8199
ENSG00000158163	166.467	152.083	136.771	276.088	160.54	143.705	151.774	193.444	-0.352696	0.193896	0.495533	DZIP1L	3	138061990	138115818	-	5045	protein_coding	DAZ interacting zinc finger protein 1 like [Source:HGNC Symbol;Acc:HGNC:26551]	-	148	144	133	323	165	151	1.99044	1.81376	1.63331	3.32059	1.93375	1.72787
ENSG00000143553	664.745	642.13	559.426	710.306	766.698	650.956	622.1	709.32	-0.189592	0.193936	0.495533	SNAPIN	1	153658654	153661830	+	1544	protein_coding	SNAP associated protein [Source:HGNC Symbol;Acc:HGNC:17145]	-	591	608	544	831	788	684	25.971	25.0227	21.8288	27.9143	30.1756	25.5744
ENSG00000146143	533.146	459.419	432.938	624.83	556.537	475.845	475.168	552.404	-0.218364	0.194109	0.495634	PRIM2	6	57314805	57646849	+	4667	protein_coding	DNA primase subunit 2 [Source:HGNC Symbol;Acc:HGNC:9370]	-	474	435	421	731	572	500	6.89111	5.92283	5.58886	8.12369	7.24661	6.18484
ENSG00000135406	0	2.11227	5.14178	5.12857	7.78373	6.66183	2.41802	6.52471	-1.41006	0.194606	0.496118	PRPH	12	49293252	49298686	+	4353	protein_coding	peripherin [Source:HGNC Symbol;Acc:HGNC:9461]	-	0	2	5	6	8	7	0	0.0291957	0.071164	0.0714885	0.108662	0.0928336
ENSG00000172059	1.12478	2.11227	2.05671	0.854761	9.72967	5.71014	1.76459	5.43152	-1.60608	0.194647	0.496141	KLF11	2	10042849	10054836	+	4589	protein_coding	Kruppel like factor 11 [Source:HGNC Symbol;Acc:HGNC:11811]	zf-C2H2	1	2	2	1	10	6	0.0147853	0.0276943	0.0270017	0.011302	0.128842	0.0754795
ENSG00000139178	652.372	586.155	604.674	506.873	865.94	857.472	614.4	743.429	-0.274433	0.194911	0.496743	C1RL	12	7089587	7109273	-	5014	protein_coding	complement C1r subcomponent like [Source:HGNC Symbol;Acc:HGNC:21265]	-	580	555	588	593	890	901	7.8486	7.03375	7.26561	6.134	10.495	10.3738
ENSG00000145002	2.24956	0	2.05671	4.2738	0.972967	9.5169	1.43542	4.92122	-1.78321	0.195103	0.496807	FAM86B2	8	12425614	12436343	-	1366	protein_coding	family with sequence similarity 86 member B2 [Source:HGNC Symbol;Acc:HGNC:32222]	-	2	0	2	5	1	10	0.0993409	0	0.0907107	0.189842	0.0432839	0.422615
ENSG00000137033	140.597	205.946	245.777	72.6547	513.726	684.265	197.44	423.549	-1.1008	0.195002	0.496807	IL33	9	6215786	6257983	+	3253	protein_coding	interleukin 33 [Source:HGNC Symbol;Acc:HGNC:16028]	-	125	195	239	85	528	719	2.6072	3.80915	4.5519	1.35522	9.59681	12.7597
ENSG00000140543	3.37434	12.6736	17.4821	14.5309	28.216	17.1304	11.1767	19.9591	-0.82484	0.194972	0.496807	DET1	15	88494440	88546675	-	6853	protein_coding	DET1, COP1 ubiquitin ligase partner [Source:HGNC Symbol;Acc:HGNC:25477]	-	3	12	17	17	29	18	0.0297022	0.11127	0.153691	0.128659	0.250204	0.151631
ENSG00000272630	8.99824	12.6736	14.397	13.6762	17.5134	28.5507	12.023	19.9134	-0.720878	0.195063	0.496807	AL731563.3	10	73098044	73101297	-	3005	lincRNA	novel transcript	-	8	12	14	16	18	30	0.180632	0.253755	0.288644	0.276153	0.354164	0.576332
ENSG00000229512	89.9824	96.1083	101.807	101.717	113.837	140.85	95.966	118.801	-0.305861	0.196048	0.498784	AC068580.1	11	1763009	1763749	-	252	sense_intronic	novel transcript	-	80	91	99	119	117	148	21.5396	22.9466	24.3396	24.4918	27.4513	33.9045
ENSG00000100897	749.103	794.214	788.749	745.352	965.183	964.062	777.355	891.532	-0.19703	0.196077	0.498788	DCAF11	14	24114195	24125242	+	6350	protein_coding	DDB1 and CUL4 associated factor 11 [Source:HGNC Symbol;Acc:HGNC:20258]	-	666	752	767	872	992	1013	7.11622	7.52527	7.48343	7.12223	9.23666	9.20941
ENSG00000109771	28.1195	68.6488	59.6447	77.7832	65.1888	71.3767	52.1377	71.4496	-0.451896	0.19615	0.498901	LRP2BP	4	185363879	185395899	-	7360	protein_coding	LRP2 binding protein [Source:HGNC Symbol;Acc:HGNC:25434]	-	25	65	58	91	67	75	0.230468	0.561195	0.488235	0.641264	0.538237	0.588274
ENSG00000108523	1693.92	1415.22	1332.75	2035.19	1634.58	1486.54	1480.63	1718.77	-0.215634	0.196326	0.499136	RNF167	17	4940008	4945222	+	2744	protein_coding	ring finger protein 167 [Source:HGNC Symbol;Acc:HGNC:24544]	-	1506	1340	1296	2381	1680	1562	37.2383	31.0312	29.2617	45.0038	36.1995	32.8619
ENSG00000179859	109.104	110.894	85.3536	131.633	119.675	121.816	101.784	124.375	-0.291074	0.196393	0.499164	RNF227	17	7913324	7916276	-	2953	protein_coding	ring finger protein 227 [Source:HGNC Symbol;Acc:HGNC:27571]	-	97	105	83	154	123	128	2.22873	2.25946	1.74138	2.70477	2.46274	2.50232
ENSG00000137100	624.253	628.4	590.277	682.099	730.698	659.521	614.31	690.773	-0.169242	0.196516	0.499404	DCTN3	9	34613545	34620523	-	3740	protein_coding	dynactin subunit 3 [Source:HGNC Symbol;Acc:HGNC:2713]	-	555	595	574	798	751	693	10.0686	10.1094	9.50866	11.0664	11.8726	10.6969
ENSG00000100439	537.645	496.384	474.072	634.233	531.24	554.835	502.7	573.436	-0.190955	0.196657	0.499547	ABHD4	14	22598237	22613215	+	4070	protein_coding	abhydrolase domain containing 4 [Source:HGNC Symbol;Acc:HGNC:20154]	-	478	470	461	742	546	583	7.9686	7.33806	7.01755	9.45547	7.93186	8.26933
ENSG00000126107	1933.5	1818.66	1928.17	1951.42	2115.23	2259.31	1893.44	2108.65	-0.155171	0.196659	0.499547	HECTD3	1	45002540	45011329	-	5077	protein_coding	HECT domain E3 ubiquitin protein ligase 3 [Source:HGNC Symbol;Acc:HGNC:26117]	-	1719	1722	1875	2283	2174	2374	22.973	21.5528	22.8809	23.3223	25.318	26.9941
ENSG00000207864	0	3.16841	1.02836	5.98333	2.9189	4.75845	1.39892	4.55356	-1.69351	0.197076	0.499581	MIR27B	9	95085445	95085541	+	97	miRNA	microRNA 27b [Source:HGNC Symbol;Acc:HGNC:31614]	-	0	3	1	7	3	5	0	1.96529	0.638715	3.74283	1.82863	2.97574
ENSG00000272948	5.6239	1.05614	3.08507	3.41904	6.81077	13.3237	3.25503	7.85116	-1.27415	0.19709	0.499581	AP001412.1	21	37267784	37268497	+	714	antisense	novel transcript, antisense to DSCR3	-	5	1	3	4	7	14	0.475139	0.0889979	0.260317	0.29056	0.579664	1.13195
ENSG00000171219	1.12478	6.33681	9.25521	12.8214	9.72967	11.4203	5.57227	11.3238	-1.01231	0.196966	0.499581	CDC42BPG	11	64823387	64844569	-	6112	protein_coding	CDC42 binding protein kinase gamma [Source:HGNC Symbol;Acc:HGNC:29829]	-	1	6	9	15	10	12	0.0111011	0.0623801	0.0912301	0.127286	0.0967372	0.113343
ENSG00000226259	38.2425	30.6279	31.8791	27.3523	32.1079	97.0723	33.5832	52.1775	-0.634439	0.196974	0.499581	GTF2H2B	5	70415352	70448015	+	3979	transcribed_unprocessed_pseudogene	general transcription factor IIH subunit 2B (pseudogene) [Source:HGNC Symbol;Acc:HGNC:31393]	-	34	29	31	32	33	102	0.579767	0.463129	0.482688	0.417109	0.490362	1.47987
ENSG00000166965	275.571	238.687	201.558	308.569	292.863	247.439	238.605	282.957	-0.247596	0.19706	0.499581	RCCD1	15	90954870	90963125	+	4969	protein_coding	RCC1 domain containing 1 [Source:HGNC Symbol;Acc:HGNC:30457]	-	245	226	196	361	301	260	3.34538	2.89013	2.4438	3.76801	3.58158	3.02065
ENSG00000198700	4260.67	4008.03	3961.23	5408.07	4335.54	4133.19	4076.64	4625.6	-0.182419	0.197012	0.499581	IPO9	1	201829141	201884294	+	11915	protein_coding	importin 9 [Source:HGNC Symbol;Acc:HGNC:19425]	-	3788	3795	3852	6327	4456	4343	21.5707	20.2393	20.0296	27.5408	22.112	21.0422
ENSG00000198125	3.37434	0	1.02836	5.12857	3.89187	4.75845	1.46757	4.59296	-1.6694	0.197231	0.499608	MB	22	35606764	35637951	-	2168	protein_coding	myoglobin [Source:HGNC Symbol;Acc:HGNC:6915]	-	3	0	1	6	4	5	0.0938881	0	0.0285772	0.143538	0.109088	0.133139
ENSG00000138376	500.527	503.776	545.029	849.632	557.51	473.941	516.444	627.028	-0.280653	0.197192	0.499608	BARD1	2	214725646	214809711	-	6067	protein_coding	BRCA1 associated RING domain 1 [Source:HGNC Symbol;Acc:HGNC:952]	-	445	477	530	994	573	498	4.97662	4.996	5.41229	8.4974	5.58416	4.73861
ENSG00000267480	77.6098	69.7049	63.7581	93.1689	75.8914	96.1207	70.3576	88.3937	-0.331542	0.197606	0.49992	AP001542.3	18	12031178	12032181	-	527	antisense	novel transcript, antisense IMPA2	-	69	66	62	109	78	101	8.88356	7.95814	7.28887	10.7273	8.75106	11.0639
ENSG00000141698	948.189	984.318	868.961	1227.44	977.832	990.709	933.823	1065.33	-0.190647	0.197617	0.49992	NT5C3B	17	41825181	41836263	-	2730	protein_coding	5'-nucleotidase, cytosolic IIIB [Source:HGNC Symbol;Acc:HGNC:28300]	-	843	932	845	1436	1005	1041	20.9514	21.6936	19.1767	27.2813	21.7661	22.0132
ENSG00000249700	4.49912	8.44908	5.14178	5.98333	10.7026	19.0338	6.02999	11.9066	-0.974068	0.197653	0.499941	SRD5A3-AS1	4	55363971	55395847	-	5148	processed_transcript	SRD5A3 antisense RNA 1 [Source:HGNC Symbol;Acc:HGNC:44138]	-	4	8	5	7	11	20	0.0527194	0.0987483	0.0601742	0.0705234	0.126337	0.224278
ENSG00000182923	355.43	390.77	340.386	420.542	435.889	387.338	362.195	414.59	-0.194971	0.197708	0.499951	CEP63	3	134485721	134575017	+	10385	protein_coding	centrosomal protein 63 [Source:HGNC Symbol;Acc:HGNC:25815]	-	316	370	331	492	448	407	2.06457	2.26398	1.9747	2.45715	2.55064	2.26248
ENSG00000143158	803.093	774.147	682.829	968.444	826.049	785.144	753.356	859.879	-0.191549	0.197853	0.500233	MPC2	1	167916729	167937040	-	2552	protein_coding	mitochondrial pyruvate carrier 2 [Source:HGNC Symbol;Acc:HGNC:24515]	-	714	733	664	1133	849	825	18.9831	18.2516	16.1201	23.0262	19.67	18.6625
ENSG00000144645	812.091	776.259	845.309	924.851	845.508	960.255	811.22	910.205	-0.166181	0.197888	0.500251	OSBPL10	3	31657890	32077580	-	11976	protein_coding	oxysterol binding protein like 10 [Source:HGNC Symbol;Acc:HGNC:16395]	-	722	735	822	1082	869	1009	4.09048	3.8999	4.25245	4.68586	4.29027	4.8638
ENSG00000245526	69.7363	66.5365	77.1267	90.6047	88.54	86.6038	71.1332	88.5828	-0.316253	0.198286	0.500892	LINC00461	5	88507546	88691041	-	6174	lincRNA	long intergenic non-protein coding RNA 461 [Source:HGNC Symbol;Acc:HGNC:42810]	-	62	63	75	106	91	91	0.681355	0.648413	0.752617	0.890457	0.871468	0.850885
ENSG00000144747	475.782	666.421	775.381	661.585	737.509	909.815	639.195	769.636	-0.2671	0.198266	0.500892	TMF1	3	69019827	69052339	-	7911	protein_coding	TATA element modulatory factor 1 [Source:HGNC Symbol;Acc:HGNC:11870]	Others	423	631	754	774	758	956	3.62792	5.06846	5.90499	5.07438	5.66519	6.97626
ENSG00000007541	662.495	701.274	709.566	761.592	744.32	819.405	691.112	775.105	-0.165222	0.19831	0.500892	PIGQ	16	566995	584136	+	7904	protein_coding	phosphatidylinositol glycan anchor biosynthesis class Q [Source:HGNC Symbol;Acc:HGNC:14135]	-	589	664	690	891	765	861	5.05612	5.33825	5.40856	5.84661	5.72257	6.28857
ENSG00000261888	4.49912	6.33681	8.22685	9.40237	6.81077	20.9372	6.35426	12.3834	-0.956294	0.198355	0.500896	AC144831.1	17	83104255	83106910	+	2656	lincRNA	novel transcript	-	4	6	8	11	7	22	0.102183	0.143549	0.186613	0.214802	0.155828	0.478179
ENSG00000166997	363.304	337.963	341.414	375.24	395.024	419.695	347.56	396.653	-0.190513	0.198379	0.500896	CNPY4	7	100119613	100125511	+	2475	protein_coding	canopy FGF signaling regulator 4 [Source:HGNC Symbol;Acc:HGNC:28631]	-	323	320	332	439	406	441	8.85474	8.21586	8.31078	9.19947	9.69902	10.2863
ENSG00000141560	806.467	699.161	641.694	1042.81	753.076	730.898	715.774	842.261	-0.235683	0.198513	0.50112	FN3KRP	17	82716683	82730328	+	2971	protein_coding	fructosamine 3 kinase related protein [Source:HGNC Symbol;Acc:HGNC:25700]	-	717	662	624	1220	774	768	16.3744	14.159	13.0125	21.2976	15.4033	14.9229
ENSG00000117448	1138.28	937.848	837.082	1100.93	1087.78	1145.83	971.069	1111.51	-0.19533	0.198546	0.501133	AKR1A1	1	45550543	45570049	+	3121	protein_coding	aldo-keto reductase family 1 member A1 [Source:HGNC Symbol;Acc:HGNC:380]	-	1012	888	814	1288	1118	1204	22.0006	18.08	16.1588	21.404	21.1799	22.2704
ENSG00000146666	4.49912	2.11227	2.05671	16.2405	5.8378	0.95169	2.88937	7.67665	-1.42659	0.198714	0.501296	LINC00525	7	47761476	47766772	+	1188	antisense	long intergenic non-protein coding RNA 525 [Source:HGNC Symbol;Acc:HGNC:40290]	-	4	2	2	19	6	1	0.228451	0.106977	0.104302	0.829489	0.298615	0.0485937
ENSG00000021776	994.305	1077.26	991.336	1125.72	1183.13	1103.01	1020.97	1137.29	-0.155541	0.198744	0.501296	AQR	15	34851782	34969839	-	13528	protein_coding	aquarius intron-binding spliceosomal factor [Source:HGNC Symbol;Acc:HGNC:29513]	-	884	1020	964	1317	1216	1159	4.43371	4.7912	4.41492	5.04924	5.31468	4.94591
ENSG00000085276	854.833	879.761	864.848	846.213	1101.4	1012.6	866.48	986.736	-0.186941	0.199053	0.501916	MECOM	3	169083499	169663618	-	9103	protein_coding	MDS1 and EVI1 complex locus [Source:HGNC Symbol;Acc:HGNC:3498]	zf-C2H2	760	833	841	990	1132	1064	5.66471	5.81485	5.72388	5.64059	7.35256	6.74766
ENSG00000260668	2.24956	0	4.11343	3.41904	8.7567	5.71014	2.121	5.96196	-1.48123	0.199305	0.502283	AC093536.1	16	64260570	64261239	-	554	processed_pseudogene	emopamil binding protein-like (EBPL) pseudogene	-	2	0	4	4	9	6	0.244945	0	0.447331	0.374476	0.960527	0.625227
ENSG00000142102	183.339	180.599	242.692	205.997	213.08	334.995	202.21	251.357	-0.312576	0.19934	0.502283	PGGHG	11	289135	296107	+	5260	protein_coding	protein-glucosylgalactosylhydroxylysine glucosidase [Source:HGNC Symbol;Acc:HGNC:26210]	-	163	171	236	241	219	352	2.10257	2.0658	2.77975	2.37632	2.4617	3.86325
ENSG00000271743	4.49912	7.39295	7.1985	17.95	6.81077	11.4203	6.36352	12.0603	-0.925018	0.199475	0.502481	AF287957.1	8	6615604	6617198	-	1595	lincRNA	novel transcript	-	4	7	7	21	7	12	0.170156	0.278879	0.271905	0.682861	0.259486	0.434327
ENSG00000100612	212.583	269.314	260.174	344.469	259.782	275.99	247.357	293.414	-0.246769	0.199463	0.502481	DHRS7	14	60144120	60169856	-	3248	protein_coding	dehydrogenase/reductase 7 [Source:HGNC Symbol;Acc:HGNC:21524]	-	189	255	253	403	267	290	3.94816	4.98887	4.82596	6.43521	4.8604	5.1544
ENSG00000127445	1453.22	1364.53	1322.47	1710.38	1561.61	1389.47	1380.07	1553.82	-0.17144	0.199651	0.502853	PIN1	19	9835257	9849682	+	4570	protein_coding	peptidylprolyl cis/trans isomerase, NIMA-interacting 1 [Source:HGNC Symbol;Acc:HGNC:8988]	-	1292	1292	1286	2001	1605	1460	19.182	17.9649	17.4343	22.7093	20.7652	18.443
ENSG00000225507	34.8682	46.4699	41.1343	74.3642	55.4591	38.0676	40.8241	55.9636	-0.457029	0.199704	0.502916	AC069282.1	7	47956793	47957318	+	526	processed_pseudogene	pseudogene similar to part of TTK protein kinase TTK	-	31	44	40	87	57	40	3.99875	5.31551	4.71144	8.57841	6.40717	4.39006
ENSG00000101888	371.177	397.107	436.023	424.816	490.375	464.425	401.436	459.872	-0.194965	0.199805	0.503099	NXT2	X	109535781	109544690	+	3064	protein_coding	nuclear transport factor 2 like export factor 2 [Source:HGNC Symbol;Acc:HGNC:18151]	-	330	376	424	497	504	488	7.30758	7.79789	8.57346	8.41281	9.72565	9.19448
ENSG00000187650	38.2425	42.2454	43.191	63.2523	61.2969	40.9227	41.2263	55.1573	-0.420538	0.199956	0.503266	VMAC	19	5904858	5910853	+	2254	protein_coding	vimentin type intermediate filament associated coiled-coil protein [Source:HGNC Symbol;Acc:HGNC:33803]	-	34	40	42	74	63	43	1.02347	1.12768	1.15445	1.70275	1.65258	1.10131
ENSG00000163444	2042.6	2037.28	1912.74	2154.85	2318.58	2151.77	1997.54	2208.4	-0.144765	0.199937	0.503266	TMEM183A	1	203007386	203024848	+	4026	protein_coding	transmembrane protein 183A [Source:HGNC Symbol;Acc:HGNC:20173]	-	1816	1929	1860	2521	2383	2261	30.6049	30.4464	28.6232	32.4768	34.9967	32.4207
ENSG00000163806	8.99824	5.28068	8.22685	14.5309	6.81077	19.9855	7.50192	13.7757	-0.880459	0.20013	0.503633	SPDYA	2	28782517	28850611	+	3483	protein_coding	speedy/RINGO cell cycle regulator family member A [Source:HGNC Symbol;Acc:HGNC:30613]	-	8	5	8	17	7	21	0.155842	0.091221	0.142304	0.253145	0.118829	0.348066
ENSG00000115271	120.351	157.364	161.452	139.326	207.242	195.096	146.389	180.555	-0.299647	0.200304	0.503874	GCA	2	162318840	162371595	+	3664	protein_coding	grancalcin [Source:HGNC Symbol;Acc:HGNC:15990]	-	107	149	157	163	213	205	1.98142	2.5841	2.65475	2.30731	3.43717	3.22994
ENSG00000126756	795.219	712.891	781.551	885.532	914.589	783.241	763.221	861.121	-0.174279	0.200311	0.503874	UXT	X	47651798	47659161	-	1243	protein_coding	ubiquitously expressed prefoldin like chaperone [Source:HGNC Symbol;Acc:HGNC:12641]	-	707	675	760	1036	940	823	38.592	34.5073	37.881	43.2277	44.713	38.223
ENSG00000172006	50.6151	64.4242	58.6163	68.3809	70.0536	83.7487	57.8852	74.0611	-0.353451	0.200583	0.504361	ZNF554	19	2819874	2835773	+	4685	protein_coding	zinc finger protein 554 [Source:HGNC Symbol;Acc:HGNC:26629]	zf-C2H2	45	61	57	80	72	88	0.651706	0.827367	0.75378	0.885633	0.908657	1.08435
ENSG00000006625	641.124	512.226	594.39	811.168	610.05	616.695	582.58	679.304	-0.222529	0.200647	0.504433	GGCT	7	30496621	30504844	-	1597	protein_coding	gamma-glutamylcyclotransferase [Source:HGNC Symbol;Acc:HGNC:21705]	-	570	485	578	949	627	648	24.2169	19.2981	22.4234	30.8202	23.2134	23.4243
ENSG00000154845	3626.29	3340.56	3068.62	3701.97	3969.7	3528.87	3345.15	3733.51	-0.15854	0.200856	0.504747	PPP4R1	18	9546791	9615240	-	8131	protein_coding	protein phosphatase 4 regulatory subunit 1 [Source:HGNC Symbol;Acc:HGNC:9320]	-	3224	3163	2984	4331	4080	3708	26.9029	24.7191	22.737	27.626	29.6683	26.3264
ENSG00000258102	21.3708	35.9086	45.2477	30.7714	53.5132	64.7149	34.1757	49.6665	-0.53243	0.200946	0.504902	MAP1LC3B2	12	116548105	116576448	+	1767	protein_coding	microtubule associated protein 1 light chain 3 beta 2 [Source:HGNC Symbol;Acc:HGNC:34390]	-	19	34	44	36	55	68	0.729568	1.2227	1.54275	1.05667	1.84036	2.22161
ENSG00000113851	237.329	303.111	263.259	263.266	364.863	326.43	267.9	318.186	-0.246552	0.201087	0.505184	CRBN	3	3144628	3179727	-	8068	protein_coding	cereblon [Source:HGNC Symbol;Acc:HGNC:30185]	-	211	287	256	308	375	343	1.77446	2.26045	1.96586	1.97997	2.74816	2.45428
ENSG00000178445	37.1177	27.4595	29.8223	41.8833	54.4861	34.2608	31.4665	43.5434	-0.46956	0.201289	0.505478	GLDC	9	6532464	6645783	-	8939	protein_coding	glycine decarboxylase [Source:HGNC Symbol;Acc:HGNC:4313]	-	33	26	29	49	56	36	0.25048	0.184826	0.200996	0.284302	0.370404	0.232493
ENSG00000138380	48.3655	64.4242	78.1551	70.0904	70.0536	113.251	63.6483	84.465	-0.404886	0.201441	0.505645	CARF	2	202912214	202987063	+	8636	protein_coding	calcium responsive transcription factor [Source:HGNC Symbol;Acc:HGNC:14435]	Others	43	61	76	82	72	119	0.337835	0.448844	0.54523	0.492464	0.492943	0.795482
ENSG00000047346	203.585	324.233	364.038	319.681	408.646	365.449	297.286	364.592	-0.292747	0.201415	0.505645	FAM214A	15	52581317	52709817	-	9832	protein_coding	family with sequence similarity 214 member A [Source:HGNC Symbol;Acc:HGNC:25609]	-	181	307	354	374	420	384	1.24907	1.98415	2.2307	1.97289	2.52571	2.25468
ENSG00000232878	2.24956	1.05614	1.02836	1.70952	1.94593	10.4686	1.44468	4.70801	-1.70914	0.201563	0.505809	DPYD-AS1	1	97095923	97322955	+	1479	antisense	DPYD antisense RNA 1 [Source:HGNC Symbol;Acc:HGNC:40195]	-	2	1	1	2	2	11	0.0917509	0.0429645	0.0418901	0.0701351	0.0799537	0.429359
ENSG00000185009	1060.67	1267.36	1206.26	1480.45	1404.96	1153.45	1178.1	1346.29	-0.192533	0.201614	0.505867	AP3M1	10	74120255	74151063	-	5912	protein_coding	adaptor related protein complex 3 subunit mu 1 [Source:HGNC Symbol;Acc:HGNC:569]	-	943	1200	1173	1732	1444	1212	10.8225	12.8981	12.2926	15.1945	14.4414	11.8349
ENSG00000110723	59.6133	58.0874	66.8432	74.3642	71.0266	88.5071	61.5146	77.966	-0.340921	0.201953	0.506387	EXPH5	11	108505431	108593738	-	10843	protein_coding	exophilin 5 [Source:HGNC Symbol;Acc:HGNC:30578]	-	53	55	65	87	73	93	0.331646	0.322323	0.371401	0.416144	0.398062	0.495142
ENSG00000170860	631.001	538.629	465.846	641.925	690.806	564.352	545.159	632.361	-0.214689	0.201964	0.506387	LSM3	3	14178358	14201119	+	3815	protein_coding	LSM3 homolog, U6 small nuclear RNA and mRNA degradation associated [Source:HGNC Symbol;Acc:HGNC:17874]	-	561	510	453	751	710	593	9.97739	8.49481	7.3567	10.2098	11.0037	8.97338
ENSG00000229020	2.24956	9.50522	9.25521	7.69285	16.5404	16.1787	7.00333	13.4707	-0.929971	0.202033	0.506491	AKR7A2P1	1	112923423	112924337	+	915	processed_pseudogene	aldo-keto reductase family 7 member A2 pseudogene 1 [Source:HGNC Symbol;Acc:HGNC:24062]	-	2	9	9	9	17	17	0.148306	0.625028	0.609397	0.510147	1.09851	1.07257
ENSG00000076555	176.59	156.308	165.565	334.212	170.269	144.657	166.155	216.379	-0.383221	0.202067	0.506504	ACACB	12	109116595	109268226	+	14505	protein_coding	acetyl-CoA carboxylase beta [Source:HGNC Symbol;Acc:HGNC:85]	-	157	148	161	391	175	152	0.734396	0.648369	0.687681	1.39808	0.713341	0.604953
ENSG00000109265	228.33	307.335	346.556	261.557	385.295	443.487	294.074	363.446	-0.303829	0.20226	0.506703	KIAA1211	4	56049073	56328625	+	6745	protein_coding	KIAA1211 [Source:HGNC Symbol;Acc:HGNC:29219]	-	203	291	337	306	396	466	2.04203	2.74151	3.09547	2.35295	3.47128	3.98841
ENSG00000271780	12.3726	8.44908	11.3119	12.8214	16.5404	23.7922	10.7112	17.718	-0.724304	0.202435	0.506854	AL118558.3	14	101948347	101949425	+	1079	lincRNA	novel transcript	-	11	8	11	15	17	25	0.691703	0.471136	0.631612	0.721013	0.931546	1.33756
ENSG00000146386	445.413	610.446	578.965	464.135	718.049	811.791	544.941	664.659	-0.285544	0.202623	0.507185	ABRACL	6	139028682	139043302	+	1200	protein_coding	ABRA C-terminal like [Source:HGNC Symbol;Acc:HGNC:21230]	-	396	578	563	543	738	853	22.3904	30.6073	29.0674	23.4689	36.3624	41.0359
ENSG00000148362	602.882	410.837	451.449	825.699	542.915	446.342	488.389	604.986	-0.309991	0.202903	0.507733	PAXX	9	136992418	136993984	+	1367	protein_coding	PAXX, non-homologous end joining factor [Source:HGNC Symbol;Acc:HGNC:27849]	-	536	389	439	966	558	469	26.6039	18.0825	19.8964	36.6507	24.1347	19.8062
ENSG00000140987	7.87346	2.11227	6.17014	8.54761	11.6756	11.4203	5.38529	10.5478	-0.972341	0.203322	0.508433	ZSCAN32	16	3382081	3401065	-	4013	protein_coding	zinc finger and SCAN domain containing 32 [Source:HGNC Symbol;Acc:HGNC:20812]	zf-C2H2	7	2	6	10	12	12	0.118353	0.0316693	0.092632	0.129242	0.176803	0.172627
ENSG00000137812	1143.9	1201.88	1135.31	1371.04	1498.37	1105.86	1160.36	1325.09	-0.191518	0.203359	0.508455	KNL1	15	40594020	40664342	+	10250	protein_coding	kinetochore scaffold 1 [Source:HGNC Symbol;Acc:HGNC:24054]	-	1017	1138	1104	1604	1540	1162	6.73203	7.05499	6.67305	8.11622	8.88329	6.54453
ENSG00000048471	281.195	217.564	239.607	274.378	303.566	283.604	246.122	287.182	-0.223063	0.203472	0.508666	SNX29	16	11976737	12574289	+	11298	protein_coding	sorting nexin 29 [Source:HGNC Symbol;Acc:HGNC:30542]	-	250	206	233	321	312	298	1.50137	1.15863	1.27771	1.47359	1.63279	1.52269
ENSG00000248187	0	2.11227	2.05671	7.69285	2.9189	2.85507	1.38966	4.48894	-1.6821	0.203654	0.50905	AC078850.1	4	128567972	128570531	-	1623	lincRNA	novel transcript	-	0	2	2	9	3	3	0	0.078305	0.0763468	0.287606	0.10929	0.106708
ENSG00000138430	1841.26	1799.65	1759.52	2329.22	1916.74	1844.37	1800.15	2030.11	-0.173764	0.203766	0.509257	OLA1	2	174072447	174248698	-	6100	protein_coding	Obg like ATPase 1 [Source:HGNC Symbol;Acc:HGNC:28833]	-	1637	1704	1711	2725	1970	1938	18.2082	17.7508	17.378	23.1692	19.0947	18.3409
ENSG00000162517	1953.74	1595.82	1602.18	2136.9	1934.26	1776.8	1717.25	1949.32	-0.183241	0.204019	0.509818	PEF1	1	31629862	31644896	-	2227	protein_coding	penta-EF-hand domain containing 1 [Source:HGNC Symbol;Acc:HGNC:30009]	-	1737	1511	1558	2500	1988	1867	52.921	43.1144	43.3437	58.2228	52.7804	48.3972
ENSG00000080947	32.6186	47.5261	58.6163	52.9952	56.4321	78.0385	46.2537	62.4886	-0.429471	0.204456	0.510697	CROCCP3	1	16467436	16499257	-	6813	transcribed_unprocessed_pseudogene	ciliary rootlet coiled-coil, rootletin pseudogene 3 [Source:HGNC Symbol;Acc:HGNC:29405]	-	29	45	57	62	58	82	0.288807	0.419713	0.518341	0.471984	0.503346	0.694819
ENSG00000157741	227.206	335.851	421.626	349.597	409.619	448.246	328.228	402.487	-0.29274	0.204492	0.510714	UBN2	7	139230356	139308236	+	16386	protein_coding	ubinuclein 2 [Source:HGNC Symbol;Acc:HGNC:21931]	-	202	318	410	409	421	471	0.836425	1.2332	1.55021	1.29457	1.5191	1.65937
ENSG00000198920	569.139	523.843	521.377	561.578	659.671	607.178	538.119	609.476	-0.179413	0.204556	0.510731	KIAA0753	17	6578148	6640927	-	6299	protein_coding	KIAA0753 [Source:HGNC Symbol;Acc:HGNC:29110]	-	506	496	507	657	678	638	5.45039	5.00366	4.98673	5.40963	6.36407	5.84716
ENSG00000254340	0	2.11227	2.05671	0.854761	8.7567	4.75845	1.38966	4.78997	-1.7598	0.204587	0.510738	AC022784.5	8	9141424	9145435	+	651	antisense	novel transcript	-	0	2	2	1	9	5	0	0.195221	0.190339	0.0796696	0.817407	0.443389
ENSG00000236137	2.24956	3.16841	1.02836	6.83809	4.86483	4.75845	2.14877	5.48712	-1.3601	0.204628	0.510768	AL445231.1	1	117025482	117059490	-	1946	antisense	uncharacterized LOC101929099 [Source:NCBI gene;Acc:101929099]	-	2	3	1	8	5	5	0.0697326	0.0979617	0.0318373	0.213216	0.151916	0.148328
ENSG00000163349	1840.14	2158.74	2170.86	2108.7	2453.82	2375.42	2056.58	2312.64	-0.168976	0.204945	0.511344	HIPK1	1	113929192	113977869	+	9280	protein_coding	homeodomain interacting protein kinase 1 [Source:HGNC Symbol;Acc:HGNC:19006]	-	1636	2044	2111	2467	2522	2496	11.9615	13.9962	14.0935	13.7878	16.0684	15.5272
ENSG00000126775	400.422	435.128	348.613	412.85	466.051	485.362	394.721	454.754	-0.203979	0.205141	0.511545	ATG14	14	55366392	55411858	-	5052	protein_coding	autophagy related 14 [Source:HGNC Symbol;Acc:HGNC:19962]	-	356	412	339	483	479	510	4.78118	5.18217	4.15734	4.95858	5.60595	5.82778
ENSG00000245498	3.37434	6.33681	2.05671	5.98333	11.6756	7.61352	3.92262	8.42415	-1.09898	0.2054	0.511828	AP000866.1	11	124800450	124834487	+	4854	antisense	uncharacterized LOC100507283 [Source:NCBI gene;Acc:100507283]	-	3	6	2	7	12	8	0.0419344	0.078547	0.0255276	0.0747949	0.14617	0.095145
ENSG00000134030	729.982	767.81	913.181	996.651	860.103	889.83	803.658	915.528	-0.187978	0.205493	0.51184	CTIF	18	48539046	48863217	+	8100	protein_coding	cap binding complex dependent translation initiation factor [Source:HGNC Symbol;Acc:HGNC:23925]	-	649	727	888	1166	884	935	5.43636	5.70332	6.79215	7.46598	6.45274	6.66381
ENSG00000148158	884.077	1119.5	1334.81	1082.98	1318.37	1562.67	1112.8	1321.34	-0.247277	0.205719	0.512269	SNX30	9	112750838	112881671	+	11578	protein_coding	sorting nexin family member 30 [Source:HGNC Symbol;Acc:HGNC:23685]	-	786	1060	1298	1267	1355	1642	4.60615	5.81769	6.94577	5.67566	6.91963	8.1872
ENSG00000248643	3.37434	9.50522	14.397	16.2405	16.5404	15.227	9.09218	16.0026	-0.806097	0.20591	0.512459	RBM14-RBM4	11	66616626	66646469	+	2577	protein_coding	RBM14-RBM4 readthrough [Source:HGNC Symbol;Acc:HGNC:38840]	-	3	9	14	19	17	16	0.078987	0.221925	0.336583	0.382395	0.390042	0.358428
ENSG00000248323	121.476	134.129	139.856	141.89	146.918	189.386	131.821	159.398	-0.272465	0.205878	0.512459	LUCAT1	5	91054834	91314547	-	16538	antisense	lung cancer associated transcript 1 [Source:HGNC Symbol;Acc:HGNC:48498]	-	108	127	136	166	151	199	0.443087	0.487976	0.509489	0.520593	0.539847	0.69465
ENSG00000162998	2.24956	2.11227	3.08507	5.98333	2.9189	9.5169	2.4823	6.13971	-1.30473	0.206121	0.512799	FRZB	2	182833275	182867162	-	3162	protein_coding	frizzled related protein [Source:HGNC Symbol;Acc:HGNC:3959]	-	2	2	3	7	3	10	0.0429158	0.0401926	0.0587812	0.114818	0.0560966	0.182572
ENSG00000258824	5.6239	12.6736	6.17014	8.54761	19.4593	16.1787	8.15589	14.7286	-0.844914	0.206133	0.512799	AL122035.1	14	64422935	64448557	-	550	antisense	novel transcript	-	5	12	6	10	20	17	0.616817	1.38643	0.675877	0.942998	2.15003	1.78436
ENSG00000229419	31.4938	41.1893	46.276	58.1237	49.6213	50.4395	39.653	52.7282	-0.409782	0.206217	0.512936	RALGAPA1P1	9	105520128	105526359	+	6232	processed_pseudogene	Ral GTPase activating protein catalytic alpha subunit 1 pseudogene 1 [Source:HGNC Symbol;Acc:HGNC:23203]	-	28	39	45	68	51	53	0.304845	0.397663	0.447367	0.56592	0.48386	0.490958
ENSG00000233117	20.246	27.4595	21.5955	67.5261	20.4323	21.8889	23.1003	36.6158	-0.670136	0.206293	0.513032	LINC00702	10	4201141	4243912	-	6785	lincRNA	long intergenic non-protein coding RNA 702 [Source:HGNC Symbol;Acc:HGNC:44676]	-	18	26	21	79	21	23	0.18	0.243501	0.191756	0.60388	0.182998	0.195692
ENSG00000266865	16.8717	23.235	19.5388	36.7547	30.162	20.9372	19.8818	29.2846	-0.560208	0.206507	0.513144	AC138207.8	17	31008497	31093127	+	2147	transcribed_unprocessed_pseudogene	SMAD specific E3 ubiquitin protein ligase 2 (SMURF2) pseudogene	-	15	22	19	43	31	22	0.474032	0.651132	0.548278	1.03875	0.853702	0.591543
ENSG00000163346	986.432	1384.59	1403.71	1035.12	1564.53	2061.36	1258.24	1553.67	-0.30386	0.206407	0.513144	PBXIP1	1	154944076	154956123	-	3851	protein_coding	PBX homeobox interacting protein 1 [Source:HGNC Symbol;Acc:HGNC:21199]	-	877	1311	1365	1211	1608	2166	15.4516	21.6325	21.9603	16.3096	24.6882	32.4699
ENSG00000175550	1344.11	1130.06	1020.13	1833.46	1318.37	1049.71	1164.77	1400.52	-0.26643	0.206531	0.513144	DRAP1	11	65919257	65921561	+	1737	protein_coding	DR1 associated protein 1 [Source:HGNC Symbol;Acc:HGNC:3019]	-	1195	1070	992	2145	1355	1103	46.6785	39.1437	35.3827	64.0473	46.1229	36.6582
ENSG00000152056	130.474	103.501	127.516	192.321	163.458	101.831	120.497	152.537	-0.341916	0.206657	0.513316	AP1S3	2	223751686	223838027	-	4284	protein_coding	adaptor related protein complex 1 subunit sigma 3 [Source:HGNC Symbol;Acc:HGNC:18971]	-	116	98	124	225	168	107	1.8372	1.45363	1.79329	2.724	2.31866	1.44188
ENSG00000279095	173.216	159.476	231.38	175.226	278.268	242.681	188.024	232.058	-0.3014	0.206639	0.513316	AC243964.3	19	44664131	44666158	+	2028	TEC	TEC	-	154	151	225	205	286	255	5.1523	4.73137	6.87375	5.24275	8.33825	7.25886
ENSG00000171840	12.3726	4.22454	6.17014	5.98333	14.5945	22.8406	7.58909	14.4728	-0.933016	0.206742	0.513411	NINJ2	12	564296	663779	-	2048	protein_coding	ninjurin 2 [Source:HGNC Symbol;Acc:HGNC:7825]	-	11	4	6	7	15	24	0.364428	0.12411	0.18151	0.177273	0.43305	0.676515
ENSG00000228288	8.99824	16.8982	12.3403	14.5309	20.4323	26.6473	12.7456	20.5368	-0.681586	0.206809	0.513411	PCAT6	1	202810954	202812156	+	890	antisense	prostate cancer associated transcript 6 [Source:HGNC Symbol;Acc:HGNC:43714]	-	8	16	12	17	21	28	0.609886	1.14237	0.835354	0.990678	1.3951	1.8162
ENSG00000155158	89.9824	100.333	100.779	91.4594	127.459	144.657	97.0314	121.192	-0.317871	0.206778	0.513411	TTC39B	9	15163622	15307360	-	12208	protein_coding	tetratricopeptide repeat domain 39B [Source:HGNC Symbol;Acc:HGNC:23704]	-	80	95	98	107	131	152	0.444625	0.49449	0.497348	0.454583	0.634459	0.718778
ENSG00000198258	1078.66	1188.15	1121.94	1249.66	1213.29	1300.01	1129.58	1254.32	-0.151007	0.206877	0.513411	UBL5	19	9827892	9830115	+	1931	protein_coding	ubiquitin like 5 [Source:HGNC Symbol;Acc:HGNC:13736]	-	959	1125	1091	1462	1247	1366	33.6965	37.021	35.0043	39.268	38.1822	40.838
ENSG00000179163	292.443	377.04	359.925	347.033	384.322	486.313	343.136	405.889	-0.241111	0.207016	0.513634	FUCA1	1	23845077	23868294	-	2047	protein_coding	alpha-L-fucosidase 1 [Source:HGNC Symbol;Acc:HGNC:4006]	-	260	357	350	406	395	511	8.61795	11.0823	10.5933	10.2868	11.4092	14.4112
ENSG00000015171	1298	1355.02	1324.52	1448.82	1578.15	1390.42	1325.85	1472.46	-0.151171	0.207388	0.514128	ZMYND11	10	134465	254637	+	5300	protein_coding	zinc finger MYND-type containing 11 [Source:HGNC Symbol;Acc:HGNC:16966]	-	1154	1283	1288	1695	1622	1461	14.7733	15.3826	15.0563	16.587	18.0947	15.9137
ENSG00000120820	51.7399	51.7506	38.0492	41.0285	80.7562	70.425	47.1799	64.0699	-0.439146	0.207764	0.514488	GLT8D2	12	103988984	104064183	-	3271	protein_coding	glycosyltransferase 8 domain containing 2 [Source:HGNC Symbol;Acc:HGNC:24890]	-	46	49	37	48	83	74	0.95417	0.951905	0.70081	0.761087	1.50029	1.30601
ENSG00000183060	104.605	133.073	143.97	151.293	145.945	163.691	127.216	153.643	-0.270527	0.207701	0.514488	LYSMD4	15	99715697	99733561	-	5697	protein_coding	LysM domain containing 4 [Source:HGNC Symbol;Acc:HGNC:26571]	-	93	126	140	177	150	172	1.10761	1.40541	1.52251	1.61139	1.55676	1.74292
ENSG00000139719	208.084	201.722	180.991	214.545	228.647	246.488	196.932	229.893	-0.223294	0.207742	0.514488	VPS33A	12	122229564	122266521	-	7493	protein_coding	VPS33A, CORVET/HOPS core subunit [Source:HGNC Symbol;Acc:HGNC:18179]	-	185	191	176	251	235	259	1.67519	1.61978	1.45524	1.73737	1.85434	1.99545
ENSG00000111731	413.919	405.556	422.655	505.164	435.889	467.28	414.043	469.444	-0.181749	0.207799	0.514501	C2CD5	12	22448583	22544546	-	6759	protein_coding	C2 calcium dependent domain containing 5 [Source:HGNC Symbol;Acc:HGNC:29062]	-	368	384	411	591	448	491	3.69415	3.61016	3.76737	4.53501	3.91897	4.19368
ENSG00000276248	25.8699	10.5614	12.3403	29.0619	18.4864	28.5507	16.2572	25.3663	-0.650686	0.208318	0.514857	AL442125.1	13	113527260	113530621	+	3362	sense_intronic	novel transcript, sense intronic to TMCO3	-	23	10	12	34	19	30	0.464172	0.189008	0.221138	0.524511	0.334143	0.515133
ENSG00000280077	50.6151	77.0979	77.1267	70.0904	86.594	109.444	68.2799	88.7096	-0.373585	0.20812	0.514857	AL353763.2	9	41012231	41014133	+	1903	TEC	TEC	-	45	73	75	82	89	115	1.60444	2.4376	2.44175	2.23485	2.76521	3.48863
ENSG00000249042	77.6098	61.2558	62.7297	89.7499	85.6211	77.0869	67.1985	84.1526	-0.327076	0.208302	0.514857	AC008771.1	5	80482293	80488063	-	1261	antisense	uncharacterized LOC105379049 [Source:NCBI gene;Acc:105379049]	-	69	58	61	105	88	81	3.71264	2.92275	2.99705	4.31865	4.12614	3.70822
ENSG00000110925	650.123	698.105	681.8	728.256	861.076	709.009	676.676	766.114	-0.178627	0.208244	0.514857	CSRNP2	12	51061205	51083664	-	5230	protein_coding	cysteine and serine rich nuclear protein 2 [Source:HGNC Symbol;Acc:HGNC:16006]	-	578	661	663	852	885	745	7.49851	8.03115	7.854	8.44912	10.005	8.22338
ENSG00000116459	3301.23	3055.4	2982.23	3638.72	3396.63	3288.09	3112.95	3441.14	-0.144776	0.208247	0.514857	ATP5PB	1	111448864	111462773	+	3383	protein_coding	ATP synthase peripheral stalk-membrane subunit b [Source:HGNC Symbol;Acc:HGNC:840]	-	2935	2893	2900	4257	3491	3455	58.8647	54.3406	53.1099	65.2642	61.0133	58.9579
ENSG00000234869	21.3708	31.6841	24.6806	26.4976	38.9187	45.6811	25.9118	37.0325	-0.510223	0.208349	0.514862	AL021392.1	22	46541495	46548196	+	2949	antisense	novel transcript	-	19	30	24	31	40	48	0.437147	0.646435	0.504215	0.545206	0.801977	0.939642
ENSG00000113638	374.552	553.415	547.086	570.98	587.672	570.062	491.684	576.238	-0.228095	0.208383	0.514874	TTC33	5	40512333	40755975	-	6821	protein_coding	tetratricopeptide repeat domain 33 [Source:HGNC Symbol;Acc:HGNC:29959]	-	333	524	532	668	604	599	3.31242	4.88159	4.83218	5.07928	5.23559	5.06961
ENSG00000120729	3.37434	3.16841	2.05671	10.2571	4.86483	4.75845	2.86649	6.6268	-1.22086	0.208471	0.51502	MYOT	5	137867791	137887851	+	2893	protein_coding	myotilin [Source:HGNC Symbol;Acc:HGNC:12399]	-	3	3	2	12	5	5	0.0703593	0.0658948	0.0428312	0.215133	0.102188	0.099774
ENSG00000128245	2260.81	1831.34	1742.04	2849.77	2211.55	1816.78	1944.73	2292.7	-0.237813	0.208695	0.515432	YWHAH	22	31944461	31957603	+	2453	protein_coding	tyrosine 3-monooxygenase/tryptophan 5-monooxygenase activation protein eta [Source:HGNC Symbol;Acc:HGNC:12853]	-	2010	1734	1694	3334	2273	1909	55.5965	44.919	42.7853	70.4923	54.7872	44.9267
ENSG00000167740	167.592	162.645	122.374	171.807	200.431	171.304	150.87	181.181	-0.264739	0.208733	0.515455	CYB5D2	17	4143168	4187310	+	2182	protein_coding	cytochrome b5 domain containing 2 [Source:HGNC Symbol;Acc:HGNC:28471]	-	149	154	119	201	206	180	4.63319	4.48481	3.37887	4.77766	5.58199	4.76227
ENSG00000241112	0	3.16841	0	1.70952	4.86483	5.71014	1.05614	4.09483	-1.94127	0.208848	0.515467	RPL29P14	5	149545383	149545810	-	428	processed_pseudogene	ribosomal protein L29 pseudogene 14 [Source:HGNC Symbol;Acc:HGNC:36687]	-	0	3	0	2	5	6	0	0.445406	0	0.242359	0.690722	0.809289
ENSG00000128918	2.24956	5.28068	5.14178	6.83809	9.72967	9.5169	4.22401	8.69488	-1.03077	0.20897	0.515467	ALDH1A2	15	57953424	58497866	-	8622	protein_coding	aldehyde dehydrogenase 1 family member A2 [Source:HGNC Symbol;Acc:HGNC:15472]	-	2	5	5	8	10	10	0.0157388	0.0368502	0.0359287	0.0481233	0.0685755	0.0669558
ENSG00000184194	50.6151	67.5926	60.673	55.5595	76.8644	103.734	59.6269	78.7193	-0.397085	0.208893	0.515467	GPR173	X	53049091	53080615	+	4608	protein_coding	G protein-coupled receptor 173 [Source:HGNC Symbol;Acc:HGNC:18186]	-	45	64	59	65	79	109	0.662596	0.882563	0.793266	0.731601	1.01366	1.36556
ENSG00000121068	166.467	186.936	218.012	194.031	260.755	228.406	190.472	227.73	-0.255432	0.208864	0.515467	TBX2	17	61399896	61409466	+	6029	protein_coding	T-box 2 [Source:HGNC Symbol;Acc:HGNC:11597]	T-box	148	177	212	227	268	240	1.66558	1.86555	2.17856	1.95278	2.62825	2.29806
ENSG00000197043	1327.24	1618	1473.63	1372.75	1664.75	2143.2	1472.96	1726.9	-0.229152	0.208858	0.515467	ANXA6	5	151100712	151157882	-	5427	protein_coding	annexin A6 [Source:HGNC Symbol;Acc:HGNC:544]	-	1180	1532	1433	1606	1711	2252	14.7527	17.9381	16.3593	15.3483	18.6409	23.9555
ENSG00000205542	46502.9	50969.1	43293.8	47368.3	50825.8	60884.3	46921.9	53026.2	-0.176437	0.208928	0.515467	TMSB4X	X	12975108	12977227	+	1705	protein_coding	thymosin beta 4 X-linked [Source:HGNC Symbol;Acc:HGNC:11881]	-	41344	48260	42100	55417	52238	63975	1645.27	1798.63	1529.81	1685.75	1811.5	2166.12
ENSG00000130066	4501.37	5074.73	4437.36	3220.74	6253.26	8155.98	4671.15	5876.66	-0.331142	0.209248	0.515892	SAT1	X	23783173	23786226	+	2498	protein_coding	spermidine/spermine N1-acetyltransferase 1 [Source:HGNC Symbol;Acc:HGNC:10540]	-	4002	4805	4315	3768	6427	8570	108.701	122.23	107.021	78.2334	152.122	198.054
ENSG00000068971	286.819	391.826	373.293	359.854	416.43	460.618	350.646	412.301	-0.232297	0.209316	0.515892	PPP2R5B	11	64917553	64934473	+	3376	protein_coding	protein phosphatase 2 regulatory subunit B'beta [Source:HGNC Symbol;Acc:HGNC:9310]	-	255	371	363	421	428	484	5.12491	6.98312	6.66167	6.46775	7.4958	8.27635
ENSG00000140264	2295.68	2340.4	2606.88	2621.55	2648.42	2742.77	2414.32	2670.91	-0.145572	0.20926	0.515892	SERF2	15	43777087	43802589	+	7347	protein_coding	small EDRK-rich factor 2 [Source:HGNC Symbol;Acc:HGNC:10757]	-	2041	2216	2535	3067	2722	2882	18.8487	19.1663	21.377	21.651	21.9056	22.6454
ENSG00000135622	506.151	463.643	428.825	580.383	522.483	491.072	466.206	531.313	-0.189614	0.209564	0.516218	SEMA4F	2	74654228	74683853	+	6227	protein_coding	ssemaphorin 4F [Source:HGNC Symbol;Acc:HGNC:10734]	-	450	439	417	679	537	516	4.90323	4.47985	4.14893	5.65541	5.09885	4.78373
ENSG00000108799	439.789	402.387	381.52	509.438	475.781	415.888	407.899	467.036	-0.196293	0.209603	0.516243	EZH1	17	42700275	42745049	-	6988	protein_coding	enhancer of zeste 1 polycomb repressive complex 2 subunit [Source:HGNC Symbol;Acc:HGNC:3526]	-	391	381	371	596	489	437	3.79641	3.46458	3.28927	4.42351	4.13745	3.61014
ENSG00000241839	478.031	632.625	599.532	521.404	696.644	818.453	570.063	678.834	-0.251004	0.209667	0.516329	PLEKHO2	15	64841883	64868007	+	3726	protein_coding	pleckstrin homology domain containing O2 [Source:HGNC Symbol;Acc:HGNC:30026]	-	425	599	583	610	716	860	7.73918	10.2156	9.69404	8.49103	11.3618	13.3245
ENSG00000285090	10.123	9.50522	12.3403	12.8214	17.5134	21.8889	10.6562	17.4079	-0.703093	0.210107	0.516984	AC002074.1	7	94278680	94395608	-	1095	antisense	COL1A2 antisense RNA 1	-	9	9	12	15	18	23	0.55767	0.522284	0.678963	0.710478	0.971931	1.21258
ENSG00000264188	3.37434	3.16841	3.08507	5.98333	10.7026	4.75845	3.20927	7.14814	-1.15278	0.210368	0.51744	AC106037.1	18	21661787	21662395	-	336	sense_intronic	novel transcript	-	3	3	3	7	11	5	0.605802	0.567362	0.553173	1.08052	1.93567	0.859066
ENSG00000242950	1.12478	1.05614	4.11343	3.41904	4.86483	8.56521	2.09811	5.61636	-1.40408	0.210699	0.51794	ERVW-1	7	92468380	92477986	-	6130	protein_coding	endogenous retrovirus group W member 1, envelope [Source:HGNC Symbol;Acc:HGNC:13525]	-	1	1	4	4	5	9	0.0110685	0.0103662	0.0404277	0.0338433	0.0482266	0.0847575
ENSG00000225791	55.1142	49.6384	46.276	58.1237	65.1888	70.425	50.3429	64.5792	-0.359272	0.210886	0.518184	TRAM2-AS1	6	52577307	52583993	+	2546	lincRNA	TRAM2 antisense RNA 1 (head to head) [Source:HGNC Symbol;Acc:HGNC:48663]	-	49	47	45	68	67	74	1.30583	1.17305	1.09505	1.38524	1.55594	1.67791
ENSG00000232648	7.87346	10.5614	16.4537	18.8047	21.4053	16.1787	11.6295	18.7962	-0.686486	0.210941	0.518247	AC107214.1	4	183494938	183504494	-	559	antisense	uncharacterized LOC389247 [Source:NCBI gene;Acc:389247]	-	7	10	16	22	22	17	0.84964	1.13675	1.77332	2.04119	2.32695	1.75563
ENSG00000130638	1549.95	1205.05	1227.86	1589	1470.15	1459.89	1327.62	1506.35	-0.182655	0.211003	0.518329	ATXN10	22	45671798	45845307	+	5127	protein_coding	ataxin 10 [Source:HGNC Symbol;Acc:HGNC:10549]	-	1378	1141	1194	1859	1511	1534	18.2362	14.1417	14.4285	18.8057	17.4252	17.2726
ENSG00000232119	987.557	807.943	823.714	1026.57	965.183	962.158	873.071	984.636	-0.174065	0.211074	0.518431	MCTS1	X	120594010	120621074	+	2837	protein_coding	MCTS1, re-initiation and release factor [Source:HGNC Symbol;Acc:HGNC:23357]	-	878	765	801	1201	992	1011	20.9983	17.1348	17.4925	21.9562	20.6742	20.5725
ENSG00000285938	20.246	14.7859	26.7373	5.98333	47.6754	55.198	20.5897	36.2856	-0.812759	0.21129	0.51889	AC072022.2	3	187743686	187746028	+	1144	antisense	BCL6 antisense 1	-	18	14	26	7	49	58	1.06757	0.777643	1.40808	0.317355	2.53249	2.92683
ENSG00000163728	478.031	738.238	712.651	649.618	726.806	940.269	642.974	772.231	-0.263519	0.211502	0.519134	TTC14	3	180602130	180617828	+	7783	protein_coding	tetratricopeptide repeat domain 14 [Source:HGNC Symbol;Acc:HGNC:24697]	-	425	699	693	760	747	988	3.70502	5.707	5.51652	5.06454	5.6748	7.32834
ENSG00000164172	678.242	614.671	522.405	899.208	683.023	571.014	605.106	717.748	-0.24724	0.211506	0.519134	MOCS2	5	53095679	53110063	-	6010	protein_coding	molybdenum cofactor synthesis 2 [Source:HGNC Symbol;Acc:HGNC:7193]	-	603	582	508	1052	702	600	6.80756	6.15356	5.23683	9.07851	6.90621	5.76332
ENSG00000137996	1130.4	1227.23	1111.65	1248.81	1458.48	1197.23	1156.43	1301.5	-0.170307	0.211571	0.519151	RTCA	1	100266207	100292769	+	3037	protein_coding	RNA 3'-terminal phosphate cyclase [Source:HGNC Symbol;Acc:HGNC:17981]	-	1005	1162	1081	1461	1499	1258	22.4528	24.313	22.0526	24.9505	29.1833	23.9129
ENSG00000064601	6045.69	6633.58	6171.17	5970.51	7462.65	7875.23	6283.48	7102.8	-0.176734	0.211603	0.519159	CTSA	20	45890144	45898820	+	5856	protein_coding	cathepsin A [Source:HGNC Symbol;Acc:HGNC:9251]	-	5375	6281	6001	6985	7670	8275	62.2768	68.1563	63.4895	61.8641	77.441	81.5761
ENSG00000228175	15.7469	4.22454	8.22685	30.7714	12.6486	8.56521	9.39944	17.3284	-0.895438	0.211642	0.519183	GEMIN8P4	1	89993593	89994321	-	729	processed_pseudogene	gem nuclear organelle associated protein 8 pseudogene 4 [Source:HGNC Symbol;Acc:HGNC:37979]	-	14	4	8	36	13	9	1.30301	0.348667	0.679895	2.56123	1.05437	0.712707
ENSG00000233859	4.49912	7.39295	8.22685	10.2571	12.6486	13.3237	6.70631	12.0765	-0.840854	0.211924	0.519661	ADH5P4	6	65836930	65838039	-	1110	processed_pseudogene	alcohol dehydrogenase 5 (class III), chi polypeptide, pseudogene 4 [Source:HGNC Symbol;Acc:HGNC:21377]	-	4	7	8	12	13	14	0.244504	0.400731	0.446525	0.560702	0.692464	0.728117
ENSG00000152061	250.826	274.595	250.919	344.469	281.187	275.99	258.78	300.549	-0.216944	0.212026	0.51984	RABGAP1L	1	174159410	174995308	+	16071	protein_coding	RAB GTPase activating protein 1 like [Source:HGNC Symbol;Acc:HGNC:24663]	-	223	260	244	403	289	290	0.941479	1.02804	0.940646	1.30058	1.06324	1.04172
ENSG00000265298	24.7452	42.2454	42.1626	40.1738	42.8105	69.4733	36.3844	50.8192	-0.477314	0.212096	0.519887	AC132812.1	17	64750420	64751311	+	892	unprocessed_pseudogene	U5 small nuclear ribonucleoprotein 200 kDa helicase pseudogene [Source:NCBI gene;Acc:101929240]	-	22	40	41	47	44	73	1.67343	2.84953	2.84773	2.73279	2.91652	4.72448
ENSG00000092531	154.095	161.589	188.189	175.226	196.539	228.406	167.958	200.057	-0.250448	0.212133	0.519887	SNAP23	15	42491233	42545356	+	5900	protein_coding	synaptosome associated protein 23 [Source:HGNC Symbol;Acc:HGNC:11131]	-	137	153	183	205	202	240	1.5755	1.64785	1.92167	1.80209	2.02431	2.34831
ENSG00000213625	989.806	1064.58	1034.53	1031.7	1251.24	1185.81	1029.64	1156.25	-0.166812	0.212397	0.520175	LEPROT	1	65420587	65436007	+	5237	protein_coding	leptin receptor overlapping transcript [Source:HGNC Symbol;Acc:HGNC:29477]	-	880	1008	1006	1207	1286	1246	11.4012	12.2308	11.9013	11.9536	14.519	13.7351
ENSG00000134748	1570.19	1536.68	1575.44	1703.54	1732.85	1707.33	1560.77	1714.57	-0.135569	0.212378	0.520175	PRPF38A	1	52404564	52420839	+	5658	protein_coding	pre-mRNA processing factor 38A [Source:HGNC Symbol;Acc:HGNC:25930]	-	1396	1455	1532	1993	1781	1794	16.7406	16.341	16.7755	18.2691	18.6113	18.3044
ENSG00000240291	20.246	17.9543	13.3686	29.0619	25.2971	21.8889	17.1897	25.416	-0.569295	0.212472	0.520271	AL450384.2	10	18513115	18545651	-	1575	antisense	novel transcript, antisense to CACNB2	-	18	17	13	34	26	23	0.775426	0.685877	0.511378	1.11962	0.976045	0.84303
ENSG00000106823	23.6204	60.1997	47.3044	41.8833	80.7562	63.7632	43.7082	62.1342	-0.501811	0.212494	0.520271	ECM2	9	92493554	92536655	-	4916	protein_coding	extracellular matrix protein 2 [Source:HGNC Symbol;Acc:HGNC:3154]	-	21	57	46	49	83	67	0.289839	0.736786	0.579729	0.516961	0.998259	0.78679
ENSG00000230084	4.49912	2.11227	3.08507	4.2738	7.78373	9.5169	3.23215	7.19148	-1.15415	0.212771	0.520734	AC006059.1	3	42601963	42654388	-	785	antisense	novel transcript	-	4	2	3	5	8	10	0.345732	0.161897	0.236772	0.33035	0.602556	0.735405
ENSG00000137869	1.12478	2.11227	3.08507	1.70952	9.72967	5.71014	2.10737	5.71644	-1.42137	0.213017	0.521122	CYP19A1	15	51208057	51338610	-	8437	protein_coding	cytochrome P450 family 19 subfamily A member 1 [Source:HGNC Symbol;Acc:HGNC:2594]	-	1	2	3	2	10	6	0.00804194	0.0150633	0.0220299	0.0122946	0.0700791	0.0410544
ENSG00000177150	1048.29	1375.09	1311.15	1275.3	1389.4	1631.2	1244.85	1431.97	-0.201601	0.213178	0.521373	FAM210A	18	13663347	13726663	-	4681	protein_coding	family with sequence similarity 210 member A [Source:HGNC Symbol;Acc:HGNC:28346]	-	932	1302	1275	1492	1428	1714	13.5091	17.6746	16.8753	16.5312	18.0371	21.1382
ENSG00000126803	13.4974	5.28068	14.397	27.3523	7.78373	22.8406	11.0583	19.3255	-0.810896	0.213447	0.521859	HSPA2	14	64535905	64546173	+	5777	protein_coding	heat shock protein family A (Hsp70) member 2 [Source:HGNC Symbol;Acc:HGNC:5235]	-	12	5	14	32	8	24	0.140938	0.0549979	0.150143	0.28729	0.0818775	0.239831
ENSG00000063438	15.7469	20.0666	23.6522	25.6428	29.189	31.4058	19.8219	28.7459	-0.531452	0.213465	0.521859	AHRR	5	304176	438291	+	7678	protein_coding	aryl-hydrocarbon receptor repressor [Source:HGNC Symbol;Acc:HGNC:346]	-	14	19	23	30	30	33	0.123717	0.157247	0.185592	0.20265	0.23102	0.24812
ENSG00000272086	30.3691	41.1893	28.794	28.2071	46.7024	68.5217	33.4508	47.8104	-0.511565	0.213537	0.521891	AC025181.2	5	32174471	32175272	+	802	lincRNA	novel transcript	-	27	39	28	33	48	72	2.28422	3.09007	2.16303	2.13409	3.5387	5.18268
ENSG00000127561	4.49912	24.2911	26.7373	39.319	17.5134	36.1642	18.5092	30.9989	-0.740103	0.213748	0.522334	SYNGR3	16	1989660	1994275	+	3420	protein_coding	synaptogyrin 3 [Source:HGNC Symbol;Acc:HGNC:11501]	-	4	23	26	46	18	38	0.0793565	0.427346	0.471006	0.697598	0.311188	0.641436
ENSG00000284428	25.8699	17.9543	37.0208	56.4142	31.1349	30.4541	26.9484	39.3344	-0.548316	0.214005	0.522677	IPO5P1	19	23259906	23274251	-	5091	processed_transcript	importin 5 pseudogene 1 [Source:NCBI gene;Acc:100132815]	-	23	17	36	66	32	32	0.30653	0.21219	0.438105	0.672379	0.371641	0.362863
ENSG00000250697	8.99824	9.50522	2.05671	16.2405	13.6215	8.56521	6.85339	12.8091	-0.911699	0.214138	0.522929	AC010343.3	5	32925639	33297910	-	979	lincRNA	novel transcript	-	8	9	2	19	14	9	0.554442	0.584168	0.126569	1.00657	0.845517	0.530708
ENSG00000280022	0	0	3.08507	1.70952	2.9189	7.61352	1.02836	4.08065	-1.9583	0.21436	0.523257	AC126544.1	17	45592621	45593369	+	749	TEC	TEC	-	0	0	3	2	3	8	0	0	0.248152	0.138491	0.236819	0.616601
ENSG00000172493	1112.41	1322.28	1479.81	1229.15	1630.69	1690.2	1304.83	1516.68	-0.216531	0.214479	0.523257	AFF1	4	86935002	87141054	+	10733	protein_coding	AF4/FMR2 family member 1 [Source:HGNC Symbol;Acc:HGNC:7135]	AF-4	989	1252	1439	1438	1676	1776	6.25207	7.41244	8.30651	6.94882	9.23272	9.55252
ENSG00000102078	251.951	241.855	196.416	282.071	251.998	270.28	230.074	268.116	-0.222202	0.214619	0.52346	SLC25A14	X	130339888	130373361	+	3009	protein_coding	solute carrier family 25 member 14 [Source:HGNC Symbol;Acc:HGNC:10984]	-	224	229	191	330	259	284	5.05097	4.83606	3.9327	5.68807	5.08926	5.44869
ENSG00000258768	1.12478	3.16841	4.11343	12.8214	3.89187	3.80676	2.8022	6.84001	-1.28736	0.214679	0.523533	AL356019.2	14	20260480	20264308	-	3829	lincRNA	novel transcript	-	1	3	4	15	4	4	0.01772	0.0497868	0.0647223	0.203179	0.0617663	0.0603074
ENSG00000231113	50.6151	35.9086	44.2193	44.4476	62.2699	66.6183	43.581	57.7786	-0.405487	0.214783	0.523716	AL035587.1	6	42940364	42948360	+	1490	antisense	novel transcript	-	45	34	43	52	64	70	2.04916	1.45001	1.78797	1.81005	2.53963	2.71211
ENSG00000143549	12873.1	12014.6	10946.9	14858.3	13042.6	12212.1	11944.9	13371	-0.162776	0.215049	0.524221	TPM3	1	154155304	154194648	-	8389	protein_coding	tropomyosin 3 [Source:HGNC Symbol;Acc:HGNC:12012]	-	11445	11376	10645	17383	13405	12832	92.5666	86.1703	78.6167	107.47	94.4786	88.304
ENSG00000081019	544.393	565.032	555.313	515.421	707.347	700.444	554.913	641.07	-0.207365	0.215128	0.524295	RSBN1	1	113761832	113812476	-	6819	protein_coding	round spermatid basic protein 1 [Source:HGNC Symbol;Acc:HGNC:25642]	-	484	535	540	603	727	736	4.81585	4.98553	4.90628	4.58638	6.30363	6.23093
ENSG00000140474	470.158	380.209	375.35	449.604	457.294	498.685	408.572	468.528	-0.19814	0.215139	0.524295	ULK3	15	74836116	74843346	-	3516	protein_coding	unc-51 like kinase 3 [Source:HGNC Symbol;Acc:HGNC:19703]	-	418	360	365	526	470	524	8.06633	6.50626	6.43166	7.75908	7.90362	8.60356
ENSG00000230630	4.49912	16.8982	14.397	10.2571	23.3512	28.5507	11.9314	20.7197	-0.78553	0.215489	0.524934	DNM3OS	1	172138397	172144840	-	3195	antisense	DNM3 opposite strand/antisense RNA [Source:HGNC Symbol;Acc:HGNC:41228]	-	4	16	14	12	24	30	0.084945	0.31822	0.271479	0.194798	0.444137	0.542059
ENSG00000118514	5.6239	6.33681	5.14178	5.12857	11.6756	16.1787	5.70083	10.9943	-0.941379	0.215531	0.524964	ALDH8A1	6	134917390	134950122	-	2868	protein_coding	aldehyde dehydrogenase 8 family member A1 [Source:HGNC Symbol;Acc:HGNC:15471]	-	5	6	5	6	12	17	0.118288	0.132938	0.108011	0.108504	0.247388	0.342189
ENSG00000144134	78.7346	83.4347	82.2685	82.057	97.2967	126.575	81.4793	101.976	-0.321589	0.215715	0.525198	RABL2A	2	113627229	113643396	+	6008	protein_coding	RAB, member of RAS oncogene family like 2A [Source:HGNC Symbol;Acc:HGNC:9799]	-	70	79	80	96	100	133	0.790527	0.835555	0.824972	0.828733	0.984117	1.27796
ENSG00000169857	373.427	205.946	246.806	367.547	351.241	291.217	275.393	336.668	-0.291304	0.215774	0.52527	AVEN	15	33866227	34039176	-	1808	protein_coding	apoptosis and caspase activation inhibitor [Source:HGNC Symbol;Acc:HGNC:13509]	-	332	195	240	430	361	306	12.4591	6.85353	8.22417	12.3351	11.8055	9.77055
ENSG00000157259	987.557	975.869	958.428	1111.19	1030.37	1092.54	973.951	1078.03	-0.146723	0.215893	0.525415	GATAD1	7	92447448	92459432	+	5728	protein_coding	GATA zinc finger domain containing 1 [Source:HGNC Symbol;Acc:HGNC:29941]	-	878	924	932	1300	1059	1148	10.4002	10.2505	10.0807	11.771	10.9312	11.57
ENSG00000161981	571.388	443.577	391.804	645.344	523.456	489.168	468.923	552.656	-0.238346	0.216091	0.525685	SNRNP25	16	53010	57669	+	3060	protein_coding	small nuclear ribonucleoprotein U11/U12 subunit 25 [Source:HGNC Symbol;Acc:HGNC:14161]	-	508	420	381	755	538	514	11.264	8.7218	7.71405	12.7967	10.3953	9.69701
ENSG00000145592	6740.81	6962.04	6091.98	7702.25	7288.49	6895.94	6598.28	7295.56	-0.144993	0.216081	0.525685	RPL37	5	40825262	40835335	-	8153	protein_coding	ribosomal protein L37 [Source:HGNC Symbol;Acc:HGNC:10347]	-	5993	6592	5924	9011	7491	7246	49.8742	51.3781	45.017	57.323	54.3249	51.307
ENSG00000186575	1629.81	1287.43	1372.86	2390.77	1587.88	1230.53	1430.03	1736.39	-0.280433	0.216587	0.526601	NF2	22	29603556	29698598	+	7170	protein_coding	neurofibromin 2 [Source:HGNC Symbol;Acc:HGNC:7773]	-	1449	1219	1335	2797	1632	1293	13.7119	10.8035	11.5356	20.2324	13.4579	10.4106
ENSG00000130475	7.87346	1.05614	6.17014	9.40237	7.78373	13.3237	5.03324	10.1699	-1.02	0.216626	0.526623	FCHO1	19	17747718	17788568	+	5694	protein_coding	FCH domain only 1 [Source:HGNC Symbol;Acc:HGNC:29002]	-	7	1	6	11	8	14	0.0834121	0.0111599	0.0652849	0.100196	0.083071	0.141941
ENSG00000250081	10.123	13.7298	17.4821	31.6262	16.5404	17.1304	13.7783	21.7657	-0.661434	0.216734	0.526742	AC025176.1	5	65486444	65487048	-	365	lincRNA	novel transcript	-	9	13	17	37	17	18	1.67301	2.26323	2.88559	5.25754	2.7538	2.84692
ENSG00000028203	767.1	760.417	707.509	803.475	883.454	807.984	745.009	831.638	-0.158654	0.217174	0.527452	VEZT	12	95217746	95302790	+	8757	protein_coding	vezatin, adherens junctions transmembrane protein [Source:HGNC Symbol;Acc:HGNC:18258]	-	682	720	688	940	908	849	5.28418	5.22463	4.86757	5.56732	6.13066	5.59691
ENSG00000179818	87.7328	100.333	133.686	98.2975	158.594	150.367	107.251	135.753	-0.336346	0.217274	0.52746	PCBP1-AS1	2	69962263	70103220	-	19619	processed_transcript	PCBP1 antisense RNA 1 [Source:HGNC Symbol;Acc:HGNC:42948]	-	78	95	130	115	163	158	0.269753	0.307698	0.410531	0.304015	0.491233	0.464918
ENSG00000130560	1155.15	1057.19	1084.92	1263.34	1194.8	1192.47	1099.09	1216.87	-0.147192	0.217254	0.52746	UBAC1	9	135932969	135961380	-	2979	protein_coding	UBA domain containing 1 [Source:HGNC Symbol;Acc:HGNC:30221]	-	1027	1001	1055	1478	1228	1253	23.391	21.3522	21.9412	25.7322	24.3728	24.2816
ENSG00000237126	14.6221	14.7859	11.3119	13.6762	25.2971	24.7439	13.5733	21.2391	-0.642628	0.21736	0.527485	AC073254.1	2	232580948	232611971	-	3725	antisense	novel transcript	-	13	14	11	16	26	26	0.236791	0.238825	0.182956	0.222775	0.41269	0.402942
ENSG00000114857	804.218	1226.17	1331.72	1161.62	1268.75	1589.32	1120.7	1339.9	-0.257246	0.217365	0.527485	NKTR	3	42600614	42648741	+	17356	protein_coding	natural killer cell triggering receptor [Source:HGNC Symbol;Acc:HGNC:7833]	-	715	1161	1295	1359	1304	1670	2.79515	4.2507	4.62274	4.0611	4.44227	5.55473
ENSG00000059122	1258.63	1243.07	1278.25	1053.07	1846.69	1580.76	1259.98	1493.5	-0.244909	0.217402	0.527502	FLYWCH1	16	2911937	2951208	+	8419	protein_coding	FLYWCH-type zinc finger 1 [Source:HGNC Symbol;Acc:HGNC:25404]	-	1119	1177	1243	1232	1898	1661	9.01817	8.8837	9.14723	7.58968	13.3295	11.3895
ENSG00000219201	545.518	517.506	578.965	632.523	657.726	563.4	547.33	617.883	-0.174865	0.217578	0.527642	AC138392.1	1	77810861	77811781	-	921	processed_pseudogene	novel pseudogene	-	485	490	563	740	676	592	35.7298	33.8076	37.8728	41.6721	43.3974	37.1072
ENSG00000122203	1483.58	1235.68	1251.51	1469.33	1514.91	1454.18	1323.59	1479.47	-0.160885	0.217705	0.527822	KIAA1191	5	176346061	176361968	-	3973	protein_coding	KIAA1191 [Source:HGNC Symbol;Acc:HGNC:29209]	-	1319	1170	1217	1719	1557	1528	22.5255	18.7131	18.978	22.4404	23.1711	22.2024
ENSG00000280414	2.24956	6.33681	8.22685	11.9667	8.7567	11.4203	5.60441	10.7145	-0.926937	0.218116	0.528659	AC018470.1	2	174334438	174337566	-	3129	TEC	novel transcript	-	2	6	8	14	9	12	0.0433684	0.12185	0.158403	0.232058	0.170065	0.221397
ENSG00000111642	656.871	636.849	676.659	821.425	743.347	660.473	656.793	741.748	-0.175914	0.218244	0.528896	CHD4	12	6570082	6614524	-	12713	protein_coding	chromodomain helicase DNA binding protein 4 [Source:HGNC Symbol;Acc:HGNC:1919]	-	584	603	658	961	764	694	3.11683	3.01403	3.20669	3.92057	3.55322	3.15143
ENSG00000259086	3.37434	3.16841	2.05671	7.69285	5.8378	5.71014	2.86649	6.4136	-1.16924	0.218504	0.529221	AL136298.3	14	32271857	32272301	-	445	processed_pseudogene	KIAA1143 (KIAA1143) pseudogene	-	3	3	2	9	6	6	0.457414	0.42839	0.278451	1.04895	0.797201	0.778372
ENSG00000231084	7.87346	5.28068	9.25521	6.83809	19.4593	14.2753	7.46978	13.5243	-0.84914	0.218438	0.529221	RPL22P24	1	185171335	185171710	-	376	processed_pseudogene	ribosomal protein L22 pseudogene 24 [Source:HGNC Symbol;Acc:HGNC:53758]	-	7	5	9	8	20	15	1.26316	0.845007	1.48297	1.10351	3.14499	2.30303
ENSG00000080854	38.2425	40.1331	75.07	76.0737	58.378	71.3767	51.1486	68.6095	-0.421693	0.219005	0.530166	IGSF9B	11	133908564	133956985	-	5753	protein_coding	immunoglobulin superfamily member 9B [Source:HGNC Symbol;Acc:HGNC:32326]	-	34	38	73	89	60	75	0.40099	0.419727	0.786154	0.80236	0.616643	0.752598
ENSG00000127325	1.12478	1.05614	6.17014	11.1119	3.89187	5.71014	2.78368	6.90463	-1.30386	0.219275	0.530746	BEST3	12	69643360	69699476	-	6863	protein_coding	bestrophin 3 [Source:HGNC Symbol;Acc:HGNC:17105]	-	1	1	6	13	4	6	0.00988632	0.009259	0.0541647	0.0982433	0.0344606	0.05047
ENSG00000102575	8.99824	25.3472	7.1985	22.2238	12.6486	36.1642	13.848	23.6789	-0.77304	0.219377	0.53092	ACP5	19	11574660	11579008	-	2919	protein_coding	acid phosphatase 5, tartrate resistant [Source:HGNC Symbol;Acc:HGNC:124]	-	8	24	7	26	13	38	0.185954	0.522463	0.148574	0.461969	0.263321	0.751529
ENSG00000163576	0	3.16841	1.02836	1.70952	10.7026	1.90338	1.39892	4.77185	-1.75097	0.219658	0.531119	EFHB	3	19879472	19947025	-	4163	protein_coding	EF-hand domain family member B [Source:HGNC Symbol;Acc:HGNC:26330]	-	0	3	1	2	11	2	0	0.0457924	0.0148824	0.0249171	0.15623	0.0277345
ENSG00000108813	0	5.28068	3.08507	5.98333	7.78373	6.66183	2.78858	6.80963	-1.27307	0.219823	0.531119	DLX4	17	49968970	49974959	+	3644	protein_coding	distal-less homeobox 4 [Source:HGNC Symbol;Acc:HGNC:2917]	Homeobox	0	5	3	7	8	7	0	0.0871906	0.0510061	0.0996307	0.129804	0.110896
ENSG00000108448	496.028	394.995	349.641	2006.12	380.43	254.101	413.555	880.218	-1.08995	0.219628	0.531119	TRIM16L	17	18697998	18736118	+	4329	protein_coding	tripartite motif containing 16 like [Source:HGNC Symbol;Acc:HGNC:32670]	-	441	374	340	2347	391	267	6.91194	5.48987	4.86598	28.1189	5.3403	3.56057
ENSG00000198740	250.826	285.156	320.847	271.814	359.025	381.628	285.61	337.489	-0.239004	0.219846	0.531119	ZNF652	17	49289206	49362473	-	8810	protein_coding	zinc finger protein 652 [Source:HGNC Symbol;Acc:HGNC:29147]	zf-C2H2	223	270	312	318	369	401	1.71742	1.94745	2.19411	1.87208	2.47644	2.62763
ENSG00000168264	2283.3	2304.49	2191.43	1918.08	2918.9	3093.94	2259.74	2643.64	-0.22617	0.220269	0.531923	IRF2BP2	1	234604269	234609525	-	4724	protein_coding	interferon regulatory factor 2 binding protein 2 [Source:HGNC Symbol;Acc:HGNC:21729]	-	2030	2182	2131	2244	3000	3251	29.1565	29.351	27.9481	24.6369	37.5481	39.7286
ENSG00000225808	5.6239	5.28068	1.02836	13.6762	11.6756	1.90338	3.97764	9.08505	-1.20298	0.220686	0.532498	DNAJC19P5	2	177229191	177229506	-	316	processed_pseudogene	DnaJ heat shock protein family (Hsp40) member C19 pseudogene 5 [Source:HGNC Symbol;Acc:HGNC:45068]	-	5	5	1	16	12	2	1.07357	1.00545	0.196061	2.62607	2.24528	0.365375
ENSG00000126603	340.808	443.577	481.271	404.302	575.996	518.671	421.885	499.656	-0.242656	0.220733	0.532538	GLIS2	16	4314761	4339597	+	4469	protein_coding	GLIS family zinc finger 2 [Source:HGNC Symbol;Acc:HGNC:29450]	zf-C2H2	303	420	468	473	592	545	4.60024	5.97196	6.48806	5.48939	7.83228	7.04015
ENSG00000123411	100.105	110.894	113.119	112.828	158.594	123.72	108.04	131.714	-0.283344	0.220839	0.53265	IKZF4	12	56007659	56038435	+	6808	protein_coding	IKAROS family zinc finger 4 [Source:HGNC Symbol;Acc:HGNC:13179]	zf-C2H2	89	105	110	132	163	130	0.886991	0.980049	1.00104	1.00561	1.41561	1.10235
ENSG00000075711	1722.04	2548.45	2415.61	2078.78	2767.12	3053.97	2228.7	2633.29	-0.240383	0.220925	0.532713	DLG1	3	197042560	197299300	-	11001	protein_coding	discs large MAGUK scaffold protein 1 [Source:HGNC Symbol;Acc:HGNC:2900]	-	1531	2413	2349	2432	2844	3209	9.4426	13.9381	13.2291	11.4658	15.2853	16.8397
ENSG00000113108	104.605	148.915	168.65	153.857	152.756	216.985	140.723	174.533	-0.30841	0.221371	0.533501	APBB3	5	140558268	140564781	-	3660	protein_coding	amyloid beta precursor protein binding family B member 3 [Source:HGNC Symbol;Acc:HGNC:20708]	-	93	141	164	180	157	228	1.72405	2.44803	2.77614	2.55073	2.53627	3.59625
ENSG00000120837	509.525	536.517	481.271	476.957	651.888	634.777	509.104	587.874	-0.206785	0.221355	0.533501	NFYB	12	104117077	104138289	-	4956	protein_coding	nuclear transcription factor Y subunit beta [Source:HGNC Symbol;Acc:HGNC:7805]	NF-YB	453	508	468	558	670	667	6.20177	6.51344	5.85051	5.83951	7.99319	7.76945
ENSG00000101558	5401.19	5179.29	4674.91	5632.87	5897.15	5331.37	5085.13	5620.46	-0.144459	0.221319	0.533501	VAPA	18	9914002	9960021	+	11880	protein_coding	VAMP associated protein A [Source:HGNC Symbol;Acc:HGNC:12648]	-	4802	4904	4546	6590	6061	5602	27.4255	26.2308	23.7078	28.7702	30.1651	27.2222
ENSG00000199846	0	5.28068	2.05671	2.56428	5.8378	11.4203	2.4458	6.60745	-1.41769	0.221507	0.533599	RNU1-72P	7	129484504	129484656	+	153	snRNA	RNA, U1 small nuclear 72, pseudogene [Source:HGNC Symbol;Acc:HGNC:48414]	-	0	5	2	3	6	12	0	2.07662	0.809874	1.01696	2.31866	4.52779
ENSG00000176809	73.1107	49.6384	67.8715	58.9785	85.6211	103.734	63.5402	82.7779	-0.379934	0.221524	0.533599	LRRC37A3	17	64854312	64919480	-	7641	protein_coding	leucine rich repeat containing 37 member A3 [Source:HGNC Symbol;Acc:HGNC:32427]	-	65	47	66	69	88	109	0.577181	0.390864	0.535147	0.468352	0.680941	0.823516
ENSG00000248049	77.6098	72.8733	86.382	106.845	92.4318	91.3622	78.955	96.8797	-0.296	0.221532	0.533599	UBA6-AS1	4	67701280	68080952	+	5575	antisense	UBA6 antisense RNA 1 (head to head) [Source:HGNC Symbol;Acc:HGNC:49083]	-	69	69	84	125	95	96	0.839756	0.78647	0.933498	1.16289	1.00752	0.994082
ENSG00000006283	14.6221	13.7298	11.3119	62.3975	6.81077	7.61352	13.2213	25.6073	-0.961397	0.222021	0.534632	CACNA1G	17	50561068	50627474	+	9709	protein_coding	calcium voltage-gated channel subunit alpha1 G [Source:HGNC Symbol;Acc:HGNC:1394]	-	13	13	11	73	7	8	0.0908485	0.0850838	0.0701936	0.389962	0.0426285	0.0475676
ENSG00000131013	397.047	438.296	453.505	523.968	486.483	451.101	429.616	487.184	-0.181422	0.22224	0.534978	PPIL4	6	149504733	149546038	-	2646	protein_coding	peptidylprolyl isomerase like 4 [Source:HGNC Symbol;Acc:HGNC:15702]	-	353	415	441	613	500	474	9.05177	9.96635	10.3259	12.0156	11.1727	10.3415
ENSG00000273350	3.37434	3.16841	4.11343	5.12857	8.7567	8.56521	3.55206	7.48349	-1.06861	0.222434	0.535339	AC004832.5	22	30420512	30420912	+	401	sense_intronic	novel transcript, sense intronic to SEC14L2	-	3	3	4	6	9	9	0.507605	0.475395	0.618009	0.776033	1.32701	1.29567
ENSG00000178385	246.327	292.549	280.741	315.407	328.863	296.927	273.206	313.732	-0.198835	0.222596	0.535655	PLEKHM3	2	207821288	208025560	-	11671	protein_coding	pleckstrin homology domain containing M3 [Source:HGNC Symbol;Acc:HGNC:34006]	-	219	277	273	369	338	312	1.27317	1.50817	1.44922	1.6398	1.71232	1.54327
ENSG00000163354	4.49912	2.11227	4.11343	4.2738	5.8378	13.3237	3.57494	7.81175	-1.12563	0.222667	0.535656	DCST2	1	155018520	155033781	-	3071	protein_coding	DC-STAMP domain containing 2 [Source:HGNC Symbol;Acc:HGNC:26562]	-	4	2	4	5	6	14	0.0883749	0.0413836	0.0806974	0.084443	0.115518	0.263175
ENSG00000233006	19.1213	15.842	16.4537	22.2238	25.2971	27.599	17.139	25.04	-0.546907	0.222709	0.535656	MIR3936HG	5	132311285	132369916	-	3059	processed_transcript	MIR3936 host gene [Source:HGNC Symbol;Acc:HGNC:40538]	-	17	15	16	26	26	29	0.377067	0.311595	0.324056	0.440826	0.50254	0.547286
ENSG00000260032	6272.9	7943.19	7838.13	6755.18	9381.35	9331.32	7351.41	8489.28	-0.207525	0.22263	0.535656	NORAD	20	36045622	36050960	-	5339	lincRNA	non-coding RNA activated by DNA damage [Source:HGNC Symbol;Acc:HGNC:44311]	-	5577	7521	7622	7903	9642	9805	70.8744	89.5146	88.448	76.7725	106.779	106.019
ENSG00000272693	21.3708	23.235	27.7656	39.319	31.1349	30.4541	24.1238	33.636	-0.480066	0.222917	0.53578	AC073107.1	7	65647010	65770810	-	1962	transcribed_unprocessed_pseudogene	uncharacterized LOC441242 [Source:NCBI gene;Acc:441242]	-	19	22	27	46	32	32	0.657057	0.712528	0.852597	1.216	0.964335	0.941558
ENSG00000126368	420.668	351.693	283.826	574.399	409.619	312.154	352.062	432.058	-0.296856	0.222977	0.53578	NR1D1	17	40092787	40100725	-	2772	protein_coding	nuclear receptor subfamily 1 group D member 1 [Source:HGNC Symbol;Acc:HGNC:7962]	THR-like	374	333	276	672	421	328	9.15434	7.63359	6.16872	12.5733	8.97978	6.83088
ENSG00000104313	525.272	627.344	605.702	517.985	794.914	755.642	586.106	689.513	-0.23344	0.222979	0.53578	EYA1	8	71197433	71592025	-	9418	protein_coding	EYA transcriptional coactivator and phosphatase 1 [Source:HGNC Symbol;Acc:HGNC:3519]	-	467	594	589	606	817	794	3.36439	4.0078	3.87468	3.33724	5.12909	4.86696
ENSG00000148688	710.861	614.671	567.653	847.068	757.941	593.854	631.061	732.954	-0.216742	0.222933	0.53578	RPP30	10	90871716	90908553	+	4653	protein_coding	ribonuclease P/MRP subunit p30 [Source:HGNC Symbol;Acc:HGNC:17688]	-	632	582	552	991	779	624	9.21579	7.94819	7.34996	11.0462	9.89877	7.7419
ENSG00000115866	990.931	990.655	973.854	1185.55	1117.94	993.564	985.146	1099.02	-0.158101	0.222864	0.53578	DARS	2	135906677	135986100	-	4014	protein_coding	aspartyl-tRNA synthetase [Source:HGNC Symbol;Acc:HGNC:2678]	-	881	938	947	1387	1149	1044	14.8918	14.8492	14.6168	17.9214	16.9246	15.0148
ENSG00000089351	1791.77	1673.97	1786.26	1606.1	2174.58	2215.53	1750.67	1998.74	-0.190913	0.223245	0.536347	GRAMD1A	19	34994784	35026471	+	5942	protein_coding	GRAM domain containing 1A [Source:HGNC Symbol;Acc:HGNC:29305]	-	1593	1585	1737	1879	2235	2328	18.19	16.9502	18.1112	16.4009	22.2393	22.6176
ENSG00000154518	1101.16	1056.14	928.606	1232.57	1104.32	1117.28	1028.63	1151.39	-0.163167	0.223279	0.536357	ATP5MC3	2	175176258	175184607	-	6780	protein_coding	ATP synthase membrane subunit c locus 3 [Source:HGNC Symbol;Acc:HGNC:843]	-	979	1000	903	1442	1135	1174	9.79719	9.37235	8.25158	11.0309	9.8979	9.99619
ENSG00000269473	12.3726	9.50522	17.4821	21.369	19.4593	19.9855	13.12	20.2713	-0.626192	0.223408	0.536481	AC012313.8	19	58440448	58445849	+	5402	lincRNA	novel transcript	-	11	9	17	25	20	21	0.138161	0.105868	0.194973	0.240026	0.218903	0.22442
ENSG00000140750	977.434	930.455	856.621	1183.84	1060.53	896.492	921.503	1046.96	-0.184678	0.223474	0.536536	ARHGAP17	16	24919385	25015666	-	9879	protein_coding	Rho GTPase activating protein 17 [Source:HGNC Symbol;Acc:HGNC:18239]	-	869	881	833	1385	1090	942	5.96837	5.66684	5.2241	7.27127	6.52365	5.5047
ENSG00000115657	43.8664	35.9086	44.2193	65.8166	38.9187	59.9564	41.3314	54.8972	-0.412638	0.22356	0.53667	ABCB6	2	219209766	219219017	-	5234	protein_coding	ATP binding cassette subfamily B member 6 (Langereis blood group) [Source:HGNC Symbol;Acc:HGNC:47]	-	39	34	43	77	40	63	0.505568	0.412784	0.508995	0.763011	0.451859	0.694869
ENSG00000197965	3415.96	3751.39	3511.84	3903.69	3979.43	3817.23	3559.73	3900.12	-0.131707	0.223645	0.536802	MPZL1	1	167721192	167791919	+	7069	protein_coding	myelin protein zero like 1 [Source:HGNC Symbol;Acc:HGNC:7226]	-	3037	3552	3415	4567	4090	4011	29.1498	31.9296	29.9304	33.5078	34.2091	32.756
ENSG00000269858	112.478	115.119	122.374	119.667	140.107	161.787	116.657	140.52	-0.26658	0.223783	0.53706	EGLN2	19	40798996	40808433	+	6577	protein_coding	egl-9 family hypoxia inducible factor 2 [Source:HGNC Symbol;Acc:HGNC:14660]	-	100	109	119	140	144	170	1.03162	1.05312	1.12098	1.10401	1.29453	1.49217
ENSG00000217165	95.6063	78.154	57.588	114.538	97.2967	80.8936	77.1161	97.5761	-0.343465	0.224134	0.53754	ANKRD18EP	6	39110321	39112952	+	2632	processed_pseudogene	ankyrin repeat domain 18E, pseudogene [Source:HGNC Symbol;Acc:HGNC:43609]	-	85	74	56	134	100	85	2.1912	1.78659	1.3182	2.64054	2.24642	1.86436
ENSG00000247796	26.9947	14.7859	10.2836	35.9	18.4864	25.6956	17.3547	26.694	-0.631738	0.224586	0.538335	AC008966.1	5	53109842	53115126	+	3194	antisense	uncharacterized LOC257396 [Source:NCBI gene;Acc:257396]	-	24	14	10	42	19	27	0.50983	0.27853	0.193974	0.682006	0.351719	0.488006
ENSG00000163328	208.084	304.167	305.422	200.014	384.322	459.666	272.558	348.001	-0.350952	0.22472	0.538439	GPR155	2	174431571	174487094	-	7769	protein_coding	G protein-coupled receptor 155 [Source:HGNC Symbol;Acc:HGNC:22951]	-	185	288	297	234	395	483	1.61568	2.35562	2.36848	1.56216	3.00614	3.58904
ENSG00000087470	1319.37	1361.36	1436.61	1586.44	1550.91	1419.92	1372.45	1519.09	-0.146443	0.224751	0.538442	DNM1L	12	32679200	32745650	+	7282	protein_coding	dynamin 1 like [Source:HGNC Symbol;Acc:HGNC:2973]	-	1173	1289	1397	1856	1594	1492	10.9294	11.2481	11.8857	13.2191	12.9424	11.8281
ENSG00000260285	25.8699	22.1788	25.7089	23.0785	38.9187	42.826	24.5859	34.9411	-0.503154	0.22489	0.538557	AL133367.1	14	103525010	103529072	-	4063	antisense	novel transcript, antisense to TRMT61A	-	23	21	25	27	40	45	0.384087	0.328436	0.381217	0.34466	0.58209	0.639384
ENSG00000228109	37.1177	14.7859	24.6806	41.0285	35.0268	33.3091	25.5281	36.4548	-0.519693	0.224996	0.538583	MELTF-AS1	3	196999460	197004744	+	1139	antisense	MELTF antisense RNA 1 [Source:HGNC Symbol;Acc:HGNC:40373]	-	33	14	24	48	36	35	1.9658	0.781056	1.30547	2.1857	1.86877	1.77395
ENSG00000205544	115.852	105.614	110.034	111.974	145.945	141.802	110.5	133.24	-0.26851	0.225052	0.538583	TMEM256	17	7402975	7404137	-	707	protein_coding	transmembrane protein 256 [Source:HGNC Symbol;Acc:HGNC:28618]	-	103	100	107	131	150	149	9.88477	8.98791	9.37656	9.61004	12.5444	12.1664
ENSG00000257923	1923.37	2224.22	2134.87	2565.14	2326.36	2129.88	2094.15	2340.46	-0.160469	0.225027	0.538583	CUX1	7	101815904	102283958	+	17789	protein_coding	cut like homeobox 1 [Source:HGNC Symbol;Acc:HGNC:2557]	CUT	1710	2106	2076	3001	2391	2238	6.52219	7.52289	7.23028	8.7496	7.94703	7.26281
ENSG00000185946	161.968	197.497	256.061	205.143	233.512	315.961	205.175	251.539	-0.291981	0.225232	0.538669	RNPC3	1	103525691	103555239	+	6867	protein_coding	RNA binding region (RNP1, RRM) containing 3 [Source:HGNC Symbol;Acc:HGNC:18666]	-	144	187	249	240	240	332	1.4228	1.73042	2.24653	1.81267	2.06643	2.79105
ENSG00000154059	425.167	345.356	307.479	432.509	410.592	401.613	359.334	414.905	-0.208717	0.225151	0.538669	IMPACT	18	24426616	24453535	+	4918	protein_coding	impact RWD domain protein [Source:HGNC Symbol;Acc:HGNC:20387]	-	378	327	299	506	422	422	5.21497	4.2251	3.76671	5.33624	5.07342	4.95359
ENSG00000168936	715.36	591.436	687.971	632.523	833.832	828.922	664.922	765.092	-0.202005	0.225239	0.538669	TMEM129	4	1715952	1721358	-	3442	protein_coding	transmembrane protein 129 [Source:HGNC Symbol;Acc:HGNC:25137]	-	636	560	669	740	857	871	12.537	10.3384	12.0419	11.1505	14.7213	14.6084
ENSG00000150477	86.608	100.333	58.6163	107.7	87.567	114.203	81.8524	103.157	-0.335619	0.225439	0.53893	KIAA1328	18	36829106	37232172	+	11127	protein_coding	KIAA1328 [Source:HGNC Symbol;Acc:HGNC:29248]	-	77	95	57	126	90	120	0.469528	0.54253	0.317377	0.587308	0.478235	0.622586
ENSG00000167767	3315.85	2285.48	2254.16	10443.5	2995.76	1814.87	2618.49	5084.7	-0.957461	0.225499	0.538981	KRT80	12	52168996	52192000	-	4350	protein_coding	keratin 80 [Source:HGNC Symbol;Acc:HGNC:27056]	-	2948	2164	2192	12218	3079	1907	45.9819	31.6116	31.2198	145.675	41.8502	25.308
ENSG00000238103	94.4815	76.0417	50.3895	90.6047	87.567	102.782	73.6376	93.6514	-0.349654	0.225525	0.538981	RPL9P7	X	23836742	23837321	-	580	processed_pseudogene	ribosomal protein L9 pseudogene 7 [Source:HGNC Symbol;Acc:HGNC:30335]	-	84	72	49	106	90	108	9.82653	7.88829	5.23416	9.47876	9.17469	10.7496
ENSG00000139055	3.37434	0	1.02836	0.854761	4.86483	8.56521	1.46757	4.7616	-1.7098	0.225812	0.539461	ERP27	12	14914035	14939082	-	2426	protein_coding	endoplasmic reticulum protein 27 [Source:HGNC Symbol;Acc:HGNC:26495]	-	3	0	1	1	5	9	0.0839033	0	0.0255381	0.0213788	0.121859	0.214165
ENSG00000213225	11.2478	12.6736	8.22685	18.8047	12.6486	19.9855	10.7161	17.1463	-0.681928	0.226017	0.539878	NOC2LP1	2	130229379	130232106	+	2728	transcribed_processed_pseudogene	NOC2 like nucleolar associated transcriptional repressor pseudogene 1 [Source:HGNC Symbol;Acc:HGNC:52285]	-	10	12	8	22	13	21	0.248716	0.279521	0.181687	0.418265	0.281758	0.444397
ENSG00000144713	6632.83	5589.07	5442.06	7461.21	6436.18	6006.11	5887.99	6634.5	-0.172337	0.226537	0.54083	RPL32	3	12834485	12841588	-	3720	protein_coding	ribosomal protein L32 [Source:HGNC Symbol;Acc:HGNC:10336]	-	5897	5292	5292	8729	6615	6311	107.557	90.3972	88.1365	121.701	105.139	97.938
ENSG00000119729	520.773	765.698	799.033	593.204	887.346	1063.99	695.168	848.18	-0.28622	0.227023	0.541844	RHOQ	2	46541806	46583121	+	4619	protein_coding	ras homolog family member Q [Source:HGNC Symbol;Acc:HGNC:17736]	-	463	725	777	694	912	1118	6.80114	9.97397	10.422	7.79265	11.6741	13.973
ENSG00000132031	23.6204	31.6841	20.5671	31.6262	33.0809	40.9227	25.2905	35.2099	-0.476367	0.227154	0.541858	MATN3	2	19992111	20012694	-	3118	protein_coding	matrilin 3 [Source:HGNC Symbol;Acc:HGNC:6909]	-	21	30	20	37	34	43	0.456974	0.611397	0.397405	0.615459	0.644733	0.796138
ENSG00000197261	130.474	132.017	146.027	107.7	157.621	262.666	136.173	175.996	-0.368372	0.22728	0.541858	C6orf141	6	49550646	49561907	+	2940	protein_coding	chromosome 6 open reading frame 141 [Source:HGNC Symbol;Acc:HGNC:21351]	-	116	125	142	126	162	276	2.67707	2.70172	2.9924	2.22278	3.25795	5.41948
ENSG00000172007	118.102	223.901	158.367	212.835	195.566	206.517	166.79	204.973	-0.29646	0.227227	0.541858	RAB33B	4	139453232	139476609	+	5028	protein_coding	RAB33B, member RAS oncogene family [Source:HGNC Symbol;Acc:HGNC:16075]	-	105	212	154	249	201	217	1.41691	2.67928	1.8976	2.56849	2.36362	2.4915
ENSG00000094841	266.573	284.1	336.273	349.597	326.917	342.608	295.649	339.707	-0.199826	0.227209	0.541858	UPRT	X	75274085	75304600	+	2825	protein_coding	uracil phosphoribosyltransferase homolog [Source:HGNC Symbol;Acc:HGNC:28334]	-	237	269	327	409	336	360	5.69218	6.05079	7.17147	7.50894	7.0323	7.35665
ENSG00000000003	816.59	800.55	735.275	764.156	928.21	970.723	784.139	887.697	-0.178631	0.227091	0.541858	TSPAN6	X	100627109	100639991	-	4535	protein_coding	tetraspanin 6 [Source:HGNC Symbol;Acc:HGNC:11858]	-	726	758	715	894	954	1020	10.862	10.6211	9.76805	10.2243	12.4379	12.9843
ENSG00000273156	3.37434	1.05614	3.08507	4.2738	5.8378	7.61352	2.50518	5.90837	-1.23794	0.227557	0.54232	AC124016.2	4	82344876	82345540	-	665	lincRNA	novel transcript	-	3	1	3	5	6	8	0.306089	0.0955557	0.279498	0.389962	0.533466	0.694487
ENSG00000205464	22.4956	14.7859	22.6238	24.7881	35.0268	26.6473	19.9684	28.8207	-0.527768	0.227725	0.542521	ATP6AP1L	5	82279462	82386977	+	7229	protein_coding	ATPase H+ transporting accessory protein 1 like [Source:HGNC Symbol;Acc:HGNC:28091]	-	20	14	22	29	36	28	0.187716	0.123063	0.188549	0.208062	0.294443	0.223602
ENSG00000232630	23.6204	20.0666	32.9074	39.319	36.9727	30.4541	25.5315	35.5819	-0.478032	0.22772	0.542521	PRPS1P2	9	125150653	125151589	+	937	processed_pseudogene	phosphoribosyl pyrophosphate synthetase 1 pseudogene 2 [Source:HGNC Symbol;Acc:HGNC:9464]	-	21	19	32	46	38	32	1.52065	1.28852	2.11587	2.5462	2.39784	1.97154
ENSG00000149716	229.455	250.304	230.352	260.702	271.458	281.7	236.704	271.287	-0.196232	0.227733	0.542521	LTO1	11	69653076	69675416	-	7872	protein_coding	LTO1, ABCE1 maturation factor [Source:HGNC Symbol;Acc:HGNC:17589]	-	204	237	224	305	279	296	1.7583	1.91312	1.76296	2.0095	2.09554	2.17071
ENSG00000142252	176.59	200.666	212.87	210.271	214.053	270.28	196.709	231.535	-0.233771	0.227927	0.542766	GEMIN7	19	45079195	45091524	+	1915	protein_coding	gem nuclear organelle associated protein 7 [Source:HGNC Symbol;Acc:HGNC:20045]	-	157	190	207	246	220	284	5.56262	6.30468	6.69701	6.66254	6.79252	8.56141
ENSG00000101639	1470.09	1477.53	1490.09	1657.38	1676.42	1544.59	1479.24	1626.13	-0.136609	0.227913	0.542766	CEP192	18	12991362	13125052	+	9901	protein_coding	centrosomal protein 192 [Source:HGNC Symbol;Acc:HGNC:25515]	-	1307	1399	1449	1939	1723	1623	8.95664	8.97877	9.0671	10.1572	10.2892	9.46314
ENSG00000123219	350.931	382.321	354.783	549.611	419.349	324.526	362.678	431.162	-0.250462	0.228159	0.543172	CENPK	5	65517766	65563171	-	4312	protein_coding	centromere protein K [Source:HGNC Symbol;Acc:HGNC:29479]	-	312	362	345	643	431	341	4.90936	5.33467	4.95701	7.73403	5.90984	4.56532
ENSG00000103227	73.1107	84.4908	61.7014	70.0904	116.756	92.3139	73.101	93.0534	-0.345962	0.228262	0.543291	LMF1	16	853634	981318	-	8233	protein_coding	lipase maturation factor 1 [Source:HGNC Symbol;Acc:HGNC:14154]	-	65	80	60	82	120	97	0.535678	0.617462	0.451515	0.51657	0.861787	0.680158
ENSG00000072415	679.367	730.846	718.821	1018.02	831.887	635.729	709.678	828.545	-0.223847	0.228269	0.543291	MPP5	14	67241109	67335819	+	8743	protein_coding	membrane palmitoylated protein 5 [Source:HGNC Symbol;Acc:HGNC:18669]	-	604	692	699	1191	855	668	4.68733	5.02949	4.95331	7.06521	5.78206	4.41075
ENSG00000231119	2.24956	2.11227	2.05671	2.56428	7.78373	5.71014	2.13951	5.35272	-1.31612	0.228369	0.543401	AL031666.1	20	47352561	47354633	+	1809	antisense	uncharacterized LOC101927377 [Source:NCBI gene;Acc:101927377]	-	2	2	2	3	8	6	0.0750136	0.0702538	0.0684968	0.0860114	0.261474	0.191473
ENSG00000169696	572.513	456.25	491.554	581.237	553.618	586.241	506.773	573.699	-0.179628	0.228553	0.543458	ASPSCR1	17	81976807	82017406	+	12097	protein_coding	ASPSCR1, UBX domain containing tether for SLC2A4 [Source:HGNC Symbol;Acc:HGNC:13825]	-	509	432	478	680	569	616	2.85489	2.26926	2.4481	2.91544	2.78107	2.93967
ENSG00000254986	932.442	779.428	818.572	968.444	920.427	938.366	843.481	942.412	-0.160486	0.228478	0.543458	DPP3	11	66480013	66509657	+	3977	protein_coding	dipeptidyl peptidase 3 [Source:HGNC Symbol;Acc:HGNC:3008]	-	829	738	796	1133	946	986	14.1432	11.7918	12.4004	14.7757	14.0641	14.3126
ENSG00000151276	240.703	286.213	336.273	328.228	338.592	334.995	287.729	333.938	-0.213598	0.228628	0.543563	MAGI1	3	65353525	66038834	-	11649	protein_coding	membrane associated guanylate kinase, WW and PDZ domain containing 1 [Source:HGNC Symbol;Acc:HGNC:946]	-	214	271	327	384	348	352	1.24645	1.47829	1.73915	1.70969	1.76631	1.74442
ENSG00000248774	22.4956	11.6175	8.22685	21.369	22.3782	21.8889	14.1133	21.8787	-0.640236	0.228865	0.543982	AC097534.1	4	173322206	173329694	-	521	antisense	novel transcript	-	20	11	8	25	23	23	2.6046	1.34163	0.95133	2.48872	2.61016	2.54851
ENSG00000129518	278.945	228.125	246.806	258.993	309.403	304.541	251.292	290.979	-0.211303	0.229051	0.544205	EAPP	14	34515929	34539711	-	2030	protein_coding	E2F associated phosphoprotein [Source:HGNC Symbol;Acc:HGNC:19312]	-	248	216	240	303	318	320	8.28904	6.76139	7.32478	7.74141	9.26207	9.10018
ENSG00000232713	1.12478	1.05614	3.08507	0.854761	13.6215	1.90338	1.75533	5.45989	-1.61971	0.229353	0.544705	AC010733.1	2	60938204	60938604	-	401	processed_pseudogene	ribosomal protein S12 (RPS12) pseudogene	-	1	1	3	1	14	2	0.169202	0.158465	0.463507	0.129339	2.06424	0.287926
ENSG00000260193	14.6221	8.44908	14.397	19.6595	16.5404	21.8889	12.4894	19.3629	-0.634479	0.22946	0.544888	AL138781.1	9	136107808	136109424	-	1334	lincRNA	uncharacterized LOC105376323 [Source:NCBI gene;Acc:105376323]	-	13	8	14	23	17	23	0.661205	0.381077	0.650207	0.894222	0.753477	0.995332
ENSG00000196295	304.815	316.841	336.273	345.323	348.322	397.806	319.309	363.817	-0.187561	0.229676	0.545181	GARS-DT	7	30516309	30594809	-	22965	processed_transcript	GARS divergent transcript [Source:HGNC Symbol;Acc:HGNC:48951]	-	271	300	327	404	358	418	0.800666	0.830105	0.882186	0.912407	0.921708	1.05077
ENSG00000117143	2723.09	2675.19	2560.61	3236.98	3191.33	2514.36	2652.96	2980.89	-0.168253	0.229942	0.545523	UAP1	1	162561506	162599842	+	3437	protein_coding	UDP-N-acetylglucosamine pyrophosphorylase 1 [Source:HGNC Symbol;Acc:HGNC:12457]	-	2421	2533	2490	3787	3280	2642	47.793	46.831	44.8848	57.1465	56.4249	44.3761
ENSG00000170871	998.804	1145.91	1076.69	1353.94	1130.59	1133.46	1073.8	1206	-0.167726	0.229888	0.545523	KIAA0232	4	6781375	6884170	+	8499	protein_coding	KIAA0232 [Source:HGNC Symbol;Acc:HGNC:28992]	-	888	1085	1047	1584	1162	1191	7.08914	8.11223	7.63234	9.66631	8.08379	8.08984
ENSG00000154781	222.706	178.487	184.076	196.595	239.35	253.149	195.09	229.698	-0.235414	0.23008	0.545631	CCDC174	3	14651746	14672659	+	3556	protein_coding	coiled-coil domain containing 174 [Source:HGNC Symbol;Acc:HGNC:28033]	-	198	169	179	230	246	266	3.77791	3.01997	3.11868	3.35459	4.09025	4.31833
ENSG00000279026	11.2478	2.11227	2.05671	16.2405	6.81077	8.56521	5.13893	10.5388	-1.05662	0.230118	0.54565	AC005225.4	14	73580694	73582918	+	2225	TEC	TEC	-	10	2	2	19	7	9	0.304943	0.0571187	0.0556902	0.442891	0.186014	0.233512
ENSG00000163291	734.481	933.623	928.606	923.142	923.345	1120.14	865.57	988.875	-0.191632	0.230273	0.545946	PAQR3	4	78887127	78939438	-	12403	protein_coding	progestin and adipoQ receptor family member 3 [Source:HGNC Symbol;Acc:HGNC:30130]	-	653	884	903	1080	949	1177	3.57219	4.52901	4.51066	4.51617	4.52393	5.4783
ENSG00000117000	772.724	1203.99	1147.65	1100.08	1240.53	1310.48	1041.45	1217.03	-0.224236	0.230451	0.546222	RLF	1	40161373	40240921	+	6246	protein_coding	rearranged L-myc fusion [Source:HGNC Symbol;Acc:HGNC:10025]	zf-C2H2	687	1140	1116	1287	1275	1377	7.46283	11.5979	11.0698	10.6869	12.0694	12.7271
ENSG00000246263	19.1213	40.1331	39.0775	42.738	37.9457	56.1497	32.7773	45.6111	-0.472251	0.230617	0.546469	UBR5-AS1	8	102239394	102253333	+	2355	antisense	UBR5 antisense RNA 1 [Source:HGNC Symbol;Acc:HGNC:51661]	-	17	38	38	50	39	59	0.489786	1.02535	0.999705	1.10117	0.979153	1.4463
ENSG00000157680	2.24956	2.11227	2.05671	11.9667	1.94593	2.85507	2.13951	5.58922	-1.39932	0.230668	0.546518	DGKI	7	137381037	137847092	-	15549	protein_coding	diacylglycerol kinase iota [Source:HGNC Symbol;Acc:HGNC:2855]	-	2	2	2	14	2	3	0.00872723	0.00817345	0.00796905	0.0466981	0.00760509	0.0111382
ENSG00000267244	19.1213	16.8982	19.5388	23.9333	26.2701	29.5024	18.5194	26.5686	-0.519407	0.230921	0.547043	AC012615.6	19	1822089	1824542	+	2454	processed_transcript	uncharacterized LOC100288123 [Source:NCBI gene;Acc:100288123]	-	17	16	19	28	27	31	0.470027	0.414308	0.479687	0.591776	0.650528	0.729261
ENSG00000117020	1507.2	1781.7	1701.93	2247.17	1727.99	1706.38	1663.61	1893.84	-0.187173	0.231091	0.547374	AKT3	1	243488233	243851079	-	9475	protein_coding	AKT serine/threonine kinase 3 [Source:HGNC Symbol;Acc:HGNC:393]	-	1340	1687	1655	2629	1776	1793	9.59565	11.3139	10.8218	14.3908	11.0826	10.9244
ENSG00000198522	713.11	585.099	570.738	740.223	757.941	630.97	622.982	709.711	-0.188667	0.231615	0.548251	GPN1	2	27628247	27651508	+	3746	protein_coding	GPN-loop GTPase 1 [Source:HGNC Symbol;Acc:HGNC:17030]	-	634	554	555	866	779	663	11.4834	9.39767	9.17919	11.9901	12.2955	10.2174
ENSG00000114166	489.279	598.829	583.078	703.468	624.645	574.821	557.062	634.311	-0.187364	0.231591	0.548251	KAT2B	3	20040023	20154404	+	5634	protein_coding	lysine acetyltransferase 2B [Source:HGNC Symbol;Acc:HGNC:8638]	-	435	567	567	823	642	604	5.23867	6.39506	6.23513	7.57629	6.73744	6.18894
ENSG00000223773	42.7416	50.6945	35.9925	71.7999	42.8105	56.1497	43.1429	56.92	-0.403666	0.231805	0.548425	CD99P1	X	2609348	2657229	+	5921	transcribed_unprocessed_pseudogene	CD99 molecule pseudogene 1 [Source:HGNC Symbol;Acc:HGNC:7083]	-	38	48	35	84	44	59	0.435449	0.515139	0.366228	0.735797	0.439374	0.575245
ENSG00000175595	247.452	293.606	330.102	307.714	353.187	348.318	290.387	336.406	-0.21061	0.231801	0.548425	ERCC4	16	13920157	13952345	+	8460	protein_coding	ERCC excision repair 4, endonuclease catalytic subunit [Source:HGNC Symbol;Acc:HGNC:3436]	-	220	278	321	360	363	366	1.76442	2.08811	2.35079	2.20702	2.53696	2.49751
ENSG00000213839	95.6063	93.996	105.921	114.538	121.621	118.01	98.5077	118.056	-0.260156	0.231878	0.548474	TMX2P1	9	37885683	37886390	+	708	processed_pseudogene	thioredoxin related transmembrane protein 2 pseudogene 1 [Source:HGNC Symbol;Acc:HGNC:49916]	-	85	89	103	134	125	124	8.14581	7.98794	9.01328	9.81624	10.4389	10.1108
ENSG00000263266	758.102	476.317	605.702	821.425	730.698	617.647	613.374	723.257	-0.238493	0.231894	0.548474	RPS7P1	17	28467822	28468406	+	585	processed_pseudogene	ribosomal protein S7 pseudogene 1 [Source:HGNC Symbol;Acc:HGNC:17081]	-	674	451	589	961	751	649	78.1723	48.989	62.379	85.2003	75.9033	64.0449
ENSG00000168116	233.954	220.732	235.494	276.088	253.944	259.811	230.06	263.281	-0.195184	0.232088	0.548629	KIAA1586	6	57046532	57055239	+	3109	protein_coding	KIAA1586 [Source:HGNC Symbol;Acc:HGNC:21360]	-	208	209	229	323	261	273	4.53933	4.27173	4.56346	5.38834	4.9636	5.06918
ENSG00000120159	348.682	287.269	361.982	367.547	382.376	391.144	332.644	380.356	-0.1932	0.232428	0.5493	CAAP1	9	26840685	26892804	-	3161	protein_coding	caspase activity and apoptosis inhibitor 1 [Source:HGNC Symbol;Acc:HGNC:25834]	-	310	272	352	430	393	411	6.65405	5.46792	6.89918	7.05533	7.35097	7.50608
ENSG00000234327	29.2443	19.0104	38.0492	27.3523	51.5672	43.7777	28.768	40.8991	-0.502917	0.232538	0.549448	AC012146.1	17	5111468	5115004	+	2006	processed_transcript	uncharacterized LOC101928000 [Source:NCBI gene;Acc:101928000]	-	26	18	37	32	53	46	0.879409	0.57019	1.14275	0.827356	1.56215	1.3238
ENSG00000261366	5.6239	17.9543	24.6806	10.2571	32.1079	39.971	16.0863	27.4453	-0.760924	0.232672	0.549506	MANEA-DT	6	95575183	95577450	-	2268	antisense	MANEA divergent transcript [Source:HGNC Symbol;Acc:HGNC:43732]	-	5	17	24	12	33	42	0.149581	0.476304	0.655613	0.274417	0.860296	1.06906
ENSG00000179406	75.3602	71.8172	89.467	82.057	99.2426	111.348	78.8815	97.5491	-0.303832	0.232776	0.549613	LINC00174	7	66376044	66493566	-	11354	processed_transcript	long intergenic non-protein coding RNA 174 [Source:HGNC Symbol;Acc:HGNC:27788]	-	67	68	87	96	102	117	0.400382	0.380573	0.474733	0.438527	0.531163	0.594885
ENSG00000117308	974.059	844.908	754.814	894.935	988.534	1027.82	857.927	970.431	-0.17796	0.23301	0.550019	GALE	1	23795599	23800804	-	3978	protein_coding	UDP-galactose-4-epimerase [Source:HGNC Symbol;Acc:HGNC:4116]	-	866	800	734	1047	1016	1080	14.7707	12.7792	11.4317	13.6507	15.101	15.6731
ENSG00000236591	2.24956	0	2.05671	3.41904	7.78373	1.90338	1.43542	4.36872	-1.60727	0.233179	0.55019	AL357992.1	6	149027700	149032573	-	130	antisense	novel transcript	-	2	0	2	4	8	2	1.04384	0	0.95316	1.59584	3.63851	0.888142
ENSG00000237436	10.123	6.33681	6.17014	8.54761	18.4864	12.372	7.54332	13.1353	-0.799754	0.233206	0.55019	CAMTA1-DT	1	6783892	6784843	-	415	antisense	CAMTA1 divergent transcript [Source:HGNC Symbol;Acc:HGNC:53020]	-	9	6	6	10	19	13	1.47144	0.918716	0.895741	1.24976	2.70696	1.80839
ENSG00000237550	3990.72	3628.88	3614.67	4867.86	3994.03	3755.37	3744.76	4205.75	-0.167672	0.233509	0.550686	RPL9P9	15	82372196	82372912	-	717	transcribed_processed_pseudogene	ribosomal protein L9 pseudogene 9 [Source:HGNC Symbol;Acc:HGNC:17251]	-	3548	3436	3515	5695	4105	3946	335.748	304.517	303.728	411.953	338.51	317.712
ENSG00000184163	4.49912	0	6.17014	5.12857	7.78373	11.4203	3.55642	8.11086	-1.18558	0.233684	0.550808	C1QTNF12	1	1242446	1246722	-	1794	protein_coding	C1q and TNF related 12 [Source:HGNC Symbol;Acc:HGNC:32308]	-	4	0	6	6	8	12	0.151282	0	0.207209	0.173461	0.26366	0.386149
ENSG00000146063	355.43	367.535	339.358	353.016	414.484	446.342	354.108	404.614	-0.191618	0.233674	0.550808	TRIM41	5	181222499	181235809	+	12803	protein_coding	tripartite motif containing 41 [Source:HGNC Symbol;Acc:HGNC:19013]	-	316	348	330	413	426	469	1.67465	1.72721	1.59691	1.67306	1.96732	2.11474
ENSG00000087111	1223.76	1167.03	1147.65	1357.36	1280.42	1260.04	1179.48	1299.27	-0.139866	0.233627	0.550808	PIGS	17	28553383	28571872	-	5990	protein_coding	phosphatidylinositol glycan anchor biosynthesis class S [Source:HGNC Symbol;Acc:HGNC:14937]	-	1088	1105	1116	1588	1316	1324	12.324	11.7223	11.5429	13.7498	12.9899	12.7602
ENSG00000149212	3.37434	4.22454	1.02836	3.41904	9.72967	6.66183	2.87575	6.60351	-1.19842	0.233862	0.551012	SESN3	11	95165513	95232541	-	10573	protein_coding	sestrin 3 [Source:HGNC Symbol;Acc:HGNC:23060]	-	3	4	1	4	10	7	0.0192518	0.0240403	0.00585977	0.0196216	0.0559215	0.0382205
ENSG00000240344	179.965	163.701	166.594	177.79	214.053	203.662	170.086	198.502	-0.222192	0.233895	0.551012	PPIL3	2	200870907	200889303	-	2914	protein_coding	peptidylprolyl isomerase like 3 [Source:HGNC Symbol;Acc:HGNC:9262]	-	160	155	162	208	220	214	3.72545	3.38003	3.44433	3.70209	4.46385	4.23955
ENSG00000057935	615.255	500.608	476.129	596.623	586.699	624.308	530.664	602.543	-0.183964	0.233888	0.551012	MTA3	2	42494569	42756947	+	10580	protein_coding	metastasis associated 1 family member 3 [Source:HGNC Symbol;Acc:HGNC:23784]	zf-GATA	547	474	463	698	603	656	3.50793	2.84689	2.71128	3.42171	3.36983	3.57943
ENSG00000172037	3205.62	3271.91	3291.77	3172.87	3745.92	3940.95	3256.43	3619.91	-0.152503	0.233987	0.551085	LAMB2	3	49121114	49133118	-	6865	protein_coding	laminin subunit beta 2 [Source:HGNC Symbol;Acc:HGNC:6487]	-	2850	3098	3201	3712	3850	4141	28.1678	28.676	28.8884	28.0441	33.1587	34.8226
ENSG00000125257	913.321	980.093	1028.36	1052.21	1138.37	1050.67	973.924	1080.42	-0.14931	0.234184	0.551328	ABCC4	13	95019829	95301475	-	8635	protein_coding	ATP binding cassette subfamily C member 4 [Source:HGNC Symbol;Acc:HGNC:55]	-	812	928	1000	1231	1170	1104	6.38032	6.8291	7.17491	7.39383	8.01125	7.38079
ENSG00000181126	1.12478	0	3.08507	1.70952	3.89187	7.61352	1.40328	4.40497	-1.63468	0.234361	0.551406	HLA-V	6	29790954	29797811	+	5662	transcribed_unprocessed_pseudogene	major histocompatibility complex, class I, V (pseudogene) [Source:HGNC Symbol;Acc:HGNC:23482]	-	1	0	3	2	4	8	0.0119834	0	0.0328269	0.0183203	0.0417702	0.0815673
ENSG00000175322	155.22	187.992	179.962	264.976	183.891	178.918	174.391	209.261	-0.264228	0.234305	0.551406	ZNF519	18	14057457	14132490	-	15787	protein_coding	zinc finger protein 519 [Source:HGNC Symbol;Acc:HGNC:30574]	zf-C2H2	138	178	175	310	189	188	0.5931	0.716471	0.68678	1.01844	0.707846	0.687471
ENSG00000126870	604.007	822.729	869.99	734.24	878.589	1097.3	765.575	903.376	-0.238061	0.234279	0.551406	WDR60	7	158856578	158956747	+	6667	protein_coding	WD repeat domain 60 [Source:HGNC Symbol;Acc:HGNC:21862]	-	537	779	846	859	903	1153	5.46503	7.42481	7.86175	6.68246	8.00819	9.98378
ENSG00000013441	718.734	1066.7	963.57	848.778	1128.64	1269.55	916.334	1082.32	-0.239565	0.234487	0.551458	CLK1	2	200853009	200864744	-	5170	protein_coding	CDC like kinase 1 [Source:HGNC Symbol;Acc:HGNC:2068]	-	639	1010	937	993	1160	1334	8.38608	12.4139	11.2287	9.96167	13.2661	14.8957
ENSG00000253816	8.99824	5.28068	5.14178	14.5309	3.89187	18.0821	6.47357	12.1683	-0.918942	0.234765	0.551895	AC138866.1	5	70219918	70258930	-	497	unprocessed_pseudogene	glucuronidase, beta (GUSB) pseudogene	-	8	5	5	17	4	19	1.09215	0.639281	0.623294	1.77405	0.475861	2.20695
ENSG00000077782	1312.62	1376.14	1228.89	1724.05	1424.42	1285.73	1305.88	1478.07	-0.179072	0.234786	0.551895	FGFR1	8	38400215	38468834	-	13842	protein_coding	fibroblast growth factor receptor 1 [Source:HGNC Symbol;Acc:HGNC:3688]	-	1167	1303	1195	2017	1464	1351	5.72032	5.98169	5.3487	7.55754	6.25344	5.63446
ENSG00000175216	4330.4	3985.85	3566.34	4076.35	5453.48	4032.31	3960.87	4520.71	-0.190715	0.234927	0.552009	CKAP5	11	46743048	46846308	-	8538	protein_coding	cytoskeleton associated protein 5 [Source:HGNC Symbol;Acc:HGNC:28959]	-	3850	3774	3468	4769	5605	4237	30.5952	28.0882	25.1653	28.9697	38.8147	28.6483
ENSG00000228903	2.24956	0	3.08507	1.70952	7.78373	5.71014	1.77821	5.0678	-1.50264	0.235032	0.552157	RASA4CP	7	44026951	44041892	-	4056	transcribed_unprocessed_pseudogene	RAS p21 protein activator 4C, pseudogene [Source:HGNC Symbol;Acc:HGNC:44185]	-	2	0	3	2	8	6	0.0334565	0	0.045825	0.0255744	0.116619	0.0853983
ENSG00000165475	229.455	247.136	237.55	250.445	262.701	311.203	238.047	274.783	-0.206189	0.235068	0.55217	CRYL1	13	20403666	20525873	-	4327	protein_coding	crystallin lambda 1 [Source:HGNC Symbol;Acc:HGNC:18246]	-	204	234	231	293	270	327	3.19884	3.43643	3.30753	3.512	3.68938	4.36272
ENSG00000128309	761.476	796.326	706.481	773.559	876.643	880.313	754.761	843.505	-0.1601	0.235201	0.552268	MPST	22	37019635	37029822	+	6760	protein_coding	mercaptopyruvate sulfurtransferase [Source:HGNC Symbol;Acc:HGNC:7223]	-	677	754	687	905	901	925	6.79502	7.08766	6.29635	6.94345	7.88052	7.89934
ENSG00000224034	12.3726	14.7859	21.5955	49.5761	15.5675	14.2753	16.2513	26.473	-0.708218	0.235337	0.552495	LINC02561	10	5266033	5271236	-	692	lincRNA	long intergenic non-protein coding RNA 2561 [Source:HGNC Symbol;Acc:HGNC:53601]	-	11	14	21	58	16	15	1.07854	1.28558	1.88015	4.34706	1.36707	1.25136
ENSG00000179915	1.12478	4.22454	3.08507	2.56428	10.7026	6.66183	2.81146	6.64291	-1.22401	0.235627	0.55263	NRXN1	2	49918505	51225575	-	24320	protein_coding	neurexin 1 [Source:HGNC Symbol;Acc:HGNC:8008]	-	1	4	3	3	11	7	0.00278988	0.0104514	0.00764252	0.00639781	0.0267427	0.0166162
ENSG00000229029	3.37434	3.16841	1.02836	6.83809	4.86483	5.71014	2.5237	5.80435	-1.21295	0.235567	0.55263	CDCA4P1	9	14593577	14594200	+	624	processed_pseudogene	cell division cycle associated 4 pseudogene 1 [Source:HGNC Symbol;Acc:HGNC:49770]	-	3	3	1	8	5	6	0.326201	0.305502	0.0992875	0.664935	0.473764	0.555089
ENSG00000132383	5367.45	4760	4642	6594.48	5396.07	4764.16	4923.15	5584.9	-0.182088	0.235636	0.55263	RPA1	17	1829702	1900082	+	5492	protein_coding	replication protein A1 [Source:HGNC Symbol;Acc:HGNC:10289]	-	4772	4507	4514	7715	5546	5006	58.9547	52.1477	50.9225	72.8583	59.7071	52.6207
ENSG00000177675	22.4956	8.44908	12.3403	31.6262	14.5945	21.8889	14.4283	22.7032	-0.664407	0.235791	0.55269	CD163L1	12	7346685	7479897	-	5690	protein_coding	CD163 molecule like 1 [Source:HGNC Symbol;Acc:HGNC:30375]	-	20	8	12	37	15	23	0.238488	0.089342	0.130662	0.337259	0.155868	0.233352
ENSG00000121104	85.4833	103.501	118.261	118.812	118.702	134.188	102.415	123.901	-0.272575	0.235787	0.55269	FAM117A	17	49710332	49789180	-	3836	protein_coding	family with sequence similarity 117 member A [Source:HGNC Symbol;Acc:HGNC:24179]	-	76	98	115	139	122	141	1.34426	1.6234	1.85737	1.87936	1.88043	2.12196
ENSG00000127184	1490.33	1571.53	1403.71	1646.27	1619.99	1644.52	1488.52	1636.93	-0.137187	0.235981	0.552876	COX7C	5	86617904	86620962	+	1993	protein_coding	cytochrome c oxidase subunit 7C [Source:HGNC Symbol;Acc:HGNC:2292]	-	1325	1488	1365	1926	1665	1728	45.1084	47.4432	42.4331	50.1213	49.3951	50.0533
ENSG00000150712	1571.32	1695.1	1624.8	1834.32	1837.93	1703.52	1630.41	1791.93	-0.136256	0.23599	0.552876	MTMR12	5	32226994	32313009	-	5545	protein_coding	myotubularin related protein 12 [Source:HGNC Symbol;Acc:HGNC:18191]	-	1397	1605	1580	2146	1889	1790	17.094	18.393	17.6537	20.0725	20.1422	18.6358
ENSG00000170464	130.474	114.063	137.8	138.471	148.864	166.546	127.446	151.294	-0.246549	0.236045	0.552886	DNAJC18	5	139408588	139444491	-	6499	protein_coding	DnaJ heat shock protein family (Hsp40) member C18 [Source:HGNC Symbol;Acc:HGNC:28429]	-	116	108	134	162	153	175	1.21104	1.05598	1.27743	1.29283	1.39194	1.55449
ENSG00000213977	14.6221	33.7963	30.8507	42.738	35.0268	34.2608	26.4231	37.3419	-0.495944	0.236167	0.553073	TAX1BP3	17	3662896	3668682	-	1383	protein_coding	Tax1 binding protein 3 [Source:HGNC Symbol;Acc:HGNC:30684]	-	13	32	30	50	36	36	0.637778	1.4703	1.34393	1.87509	1.53907	1.50271
ENSG00000114107	145.097	203.834	214.927	134.197	299.674	289.314	187.952	241.062	-0.356785	0.236351	0.55336	CEP70	3	138494344	138594538	-	4420	protein_coding	centrosomal protein 70 [Source:HGNC Symbol;Acc:HGNC:29972]	-	129	193	209	157	308	304	1.98023	2.77468	2.92956	1.84226	4.12008	3.97052
ENSG00000134108	1233.88	1495.49	1467.46	1361.63	1628.75	1771.09	1398.95	1587.16	-0.181658	0.236411	0.553428	ARL8B	3	5122220	5180912	+	3576	protein_coding	ADP ribosylation factor like GTPase 8B [Source:HGNC Symbol;Acc:HGNC:25564]	-	1097	1416	1427	1593	1674	1861	20.8141	25.1619	24.7233	23.1042	27.678	30.0431
ENSG00000248714	2.24956	1.05614	1.02836	5.98333	0.972967	5.71014	1.44468	4.22214	-1.56381	0.236543	0.553664	AC091180.2	17	49361165	49369998	+	881	lincRNA	uncharacterized LOC102724596 [Source:NCBI gene;Acc:102724596]	-	2	1	1	7	1	6	0.154029	0.0721277	0.0703239	0.412093	0.0671121	0.393162
ENSG00000100485	541.019	866.031	866.905	806.894	941.832	928.849	757.985	892.525	-0.235	0.236624	0.553723	SOS2	14	50117120	50231558	-	6938	protein_coding	SOS Ras/Rho guanine nucleotide exchange factor 2 [Source:HGNC Symbol;Acc:HGNC:11188]	-	481	820	843	944	968	976	4.70391	7.51031	7.52787	7.05686	8.24932	8.12104
ENSG00000165458	2291.18	2592.81	2720	2691.64	2802.14	2920.74	2534.66	2804.84	-0.145915	0.23663	0.553723	INPPL1	11	72223701	72239105	+	6519	protein_coding	inositol polyphosphate phosphatase like 1 [Source:HGNC Symbol;Acc:HGNC:6080]	-	2037	2455	2645	3149	2880	3069	21.2011	23.9303	25.1376	25.0533	26.1209	27.1776
ENSG00000170144	7320.07	6958.87	6870.45	9118.59	7846	6776.03	7049.8	7913.54	-0.166821	0.236731	0.553843	HNRNPA3	2	177212563	177223958	+	6033	protein_coding	heterogeneous nuclear ribonucleoprotein A3 [Source:HGNC Symbol;Acc:HGNC:24941]	-	6508	6589	6681	10668	8064	7120	73.1919	69.4008	68.61	91.7114	79.0304	68.1307
ENSG00000110756	548.893	523.843	487.441	753.044	528.321	529.139	520.059	603.502	-0.21579	0.237062	0.554223	HPS5	11	18278668	18322198	-	6433	protein_coding	HPS5, biogenesis of lysosomal organelles complex 2 subunit 2 [Source:HGNC Symbol;Acc:HGNC:17022]	-	488	496	474	881	543	556	5.14701	4.89944	4.56503	7.1029	4.99072	4.9895
ENSG00000179454	136.098	199.61	189.218	173.516	234.485	223.647	174.975	210.55	-0.264443	0.23715	0.554306	KLHL28	14	44924319	45042322	-	8076	protein_coding	kelch like family member 28 [Source:HGNC Symbol;Acc:HGNC:19741]	-	121	189	184	203	241	235	1.01657	1.48711	1.41156	1.30369	1.7644	1.67984
ENSG00000174010	476.907	508.001	504.923	534.226	587.672	544.366	496.61	555.421	-0.160916	0.237225	0.554337	KLHL15	X	23983720	24027186	-	6272	protein_coding	kelch like family member 15 [Source:HGNC Symbol;Acc:HGNC:29347]	-	424	481	491	625	604	572	4.58679	4.87323	4.85014	5.1683	5.69387	5.26485
ENSG00000227165	2.24956	3.16841	0	4.2738	2.9189	7.61352	1.80599	4.93541	-1.45916	0.237358	0.554475	WDR11-AS1	10	120761812	120851345	-	4685	antisense	WDR11 antisense RNA 1 [Source:HGNC Symbol;Acc:HGNC:27437]	-	2	3	0	5	3	8	0.0289647	0.0406902	0	0.0553521	0.0378607	0.0985772
ENSG00000168209	1405.97	3057.51	3236.24	1729.18	4720.83	6402.02	2566.57	4284.01	-0.73907	0.237419	0.554475	DDIT4	10	72273920	72276036	+	2058	protein_coding	DNA damage inducible transcript 4 [Source:HGNC Symbol;Acc:HGNC:24944]	-	1250	2895	3147	2023	4852	6727	41.211	89.3884	94.7394	50.9828	139.397	188.7
ENSG00000229931	12.3726	10.5614	17.4821	27.3523	17.5134	17.1304	13.472	20.6654	-0.619423	0.2374	0.554475	AL137003.1	6	16761138	16762652	+	698	antisense	uncharacterized LOC101928433 [Source:NCBI gene;Acc:101928433]	-	11	10	17	32	18	18	1.06927	0.91038	1.50894	2.37776	1.52473	1.48872
ENSG00000175787	43.8664	72.8733	78.1551	63.2523	79.7833	113.251	64.9649	85.4289	-0.390774	0.237595	0.554668	ZNF169	9	94259311	94301454	+	5286	protein_coding	zinc finger protein 169 [Source:HGNC Symbol;Acc:HGNC:12957]	zf-C2H2	39	69	76	74	82	119	0.500595	0.829469	0.89077	0.726069	0.917199	1.29962
ENSG00000179833	1105.66	1177.59	1077.72	1278.72	1393.29	1098.25	1120.32	1256.75	-0.165777	0.237545	0.554668	SERTAD2	2	64631621	64751005	-	6274	protein_coding	SERTA domain containing 2 [Source:HGNC Symbol;Acc:HGNC:30784]	-	983	1115	1048	1496	1432	1154	10.6306	11.293	10.3489	12.3669	13.4951	10.6184
ENSG00000163875	1019.05	932.567	818.572	1090.67	1033.29	981.192	923.397	1035.05	-0.165232	0.237719	0.554862	MEAF6	1	37492575	37514774	-	3487	protein_coding	MYST/Esa1 associated factor 6 [Source:HGNC Symbol;Acc:HGNC:25674]	-	906	883	796	1276	1062	1031	17.6289	16.0911	14.143	18.979	18.0073	17.0688
ENSG00000278934	3.37434	0	2.05671	5.98333	5.8378	2.85507	1.81035	4.89207	-1.44751	0.237823	0.554916	AC117489.1	3	73624410	73627626	+	3217	TEC	TEC	-	3	0	2	7	6	3	0.0632731	0	0.0385175	0.112855	0.110275	0.0538352
ENSG00000159792	680.492	541.797	605.702	692.356	693.725	669.989	609.33	685.357	-0.17009	0.237857	0.554916	PSKH1	16	67893272	67929678	+	3977	protein_coding	protein serine kinase H1 [Source:HGNC Symbol;Acc:HGNC:9529]	-	605	513	589	810	713	704	10.3216	8.19672	9.17569	10.5634	10.6001	10.2191
ENSG00000149925	305.94	326.346	361.982	473.538	349.295	336.898	331.422	386.577	-0.222826	0.238052	0.555165	ALDOA	16	30064164	30070457	+	3916	protein_coding	aldolase, fructose-bisphosphate A [Source:HGNC Symbol;Acc:HGNC:414]	-	272	309	352	554	359	354	4.71276	5.01411	5.56902	7.33737	5.42037	5.21863
ENSG00000257298	6.74868	1.05614	1.02836	7.69285	6.81077	5.71014	2.94439	6.73792	-1.21583	0.238279	0.555341	AC008147.2	12	50185580	50191363	-	4713	sense_intronic	novel transcript, sense intronic to LIMA1	-	6	1	1	9	7	6	0.0863779	0.0134828	0.0131456	0.0990418	0.0878168	0.0734936
ENSG00000223485	7.87346	8.44908	6.17014	12.8214	12.6486	12.372	7.49756	12.614	-0.752408	0.238288	0.555341	LINC01615	6	169158092	169162924	-	1054	lincRNA	long intergenic non-protein coding RNA 1615 [Source:HGNC Symbol;Acc:HGNC:51898]	-	7	8	6	15	13	13	0.450615	0.482311	0.352687	0.738115	0.729255	0.712031
ENSG00000119138	560.14	814.28	816.515	655.602	952.534	999.274	730.312	869.137	-0.250238	0.238208	0.555341	KLF9	9	70384597	70414624	-	5175	protein_coding	Kruppel like factor 9 [Source:HGNC Symbol;Acc:HGNC:1123]	zf-C2H2	498	771	794	767	979	1050	6.52932	9.46721	9.50581	7.68703	11.1853	11.7132
ENSG00000205482	3.37434	4.22454	2.05671	5.12857	6.81077	8.56521	3.21853	6.83485	-1.086	0.238719	0.555617	SPDYE18	7	77052785	77060512	-	1050	unprocessed_pseudogene	speedy/RINGO cell cycle regulator family member E18 [Source:HGNC Symbol;Acc:HGNC:51514]	-	3	4	2	6	7	9	0.193857	0.242074	0.11801	0.296371	0.394172	0.494822
ENSG00000248508	10.123	11.6175	15.4253	17.0952	16.5404	23.7922	12.3886	19.1426	-0.623333	0.238683	0.555617	SRP14-AS1	15	40039311	40067290	+	2992	lincRNA	SRP14 antisense RNA1 (head to head) [Source:HGNC Symbol;Acc:HGNC:48619]	-	9	11	15	20	17	25	0.204094	0.23362	0.310605	0.34669	0.335942	0.482363
ENSG00000196659	116.977	116.175	135.743	135.052	137.188	167.497	122.965	146.579	-0.252064	0.238695	0.555617	TTC30B	2	177548998	177553014	-	4017	protein_coding	tetratricopeptide repeat domain 30B [Source:HGNC Symbol;Acc:HGNC:26425]	-	104	110	132	158	141	176	1.75663	1.74008	2.03588	2.03999	2.07536	2.52934
ENSG00000185043	1004.43	1035.01	945.06	931.689	1131.56	1352.35	994.833	1138.53	-0.19432	0.238561	0.555617	CIB1	15	90229975	90234047	-	1472	protein_coding	calcium and integrin binding 1 [Source:HGNC Symbol;Acc:HGNC:16920]	-	893	980	919	1090	1163	1421	41.1616	42.3055	38.68	38.4054	46.7142	55.7291
ENSG00000188938	794.095	851.245	793.891	977.846	924.318	820.356	813.077	907.507	-0.158768	0.238577	0.555617	FAM120AOS	9	93431441	93453592	-	10147	protein_coding	family with sequence similarity 120A opposite strand [Source:HGNC Symbol;Acc:HGNC:23389]	-	706	806	772	1144	950	862	4.7208	5.04749	4.71367	5.84739	5.53558	4.90417
ENSG00000140575	7209.84	9000.38	8990.92	9205.78	9459.18	9377.95	8400.38	9347.64	-0.154085	0.238712	0.555617	IQGAP1	15	90388218	90502243	+	11535	protein_coding	IQ motif containing GTPase activating protein 1 [Source:HGNC Symbol;Acc:HGNC:6110]	-	6410	8522	8743	10770	9722	9854	37.7041	46.9464	46.9593	48.4252	49.8328	49.3164
ENSG00000149054	78.7346	68.6488	84.3252	121.376	77.8373	89.4588	77.2362	96.2241	-0.319867	0.238849	0.555849	ZNF215	11	6926404	7001004	+	5769	protein_coding	zinc finger protein 215 [Source:HGNC Symbol;Acc:HGNC:13007]	zf-C2H2	70	65	82	142	80	94	0.823277	0.715964	0.880628	1.27662	0.81991	0.94064
ENSG00000136542	91.1072	116.175	129.573	146.164	120.648	139.898	112.285	135.57	-0.270976	0.238887	0.555863	GALNT5	2	157257598	157314211	+	6818	protein_coding	polypeptide N-acetylgalactosaminyltransferase 5 [Source:HGNC Symbol;Acc:HGNC:4127]	-	81	110	126	171	124	147	0.806077	1.02521	1.14497	1.30081	1.07533	1.24468
ENSG00000214026	366.678	283.044	304.394	400.028	386.268	317.864	318.039	368.053	-0.211878	0.239029	0.556049	MRPL23	11	1947278	1984522	+	2975	protein_coding	mitochondrial ribosomal protein L23 [Source:HGNC Symbol;Acc:HGNC:10322]	-	326	268	296	468	397	334	7.43497	5.72435	6.1643	8.15892	7.89006	6.4812
ENSG00000134853	194.587	326.346	299.252	173.516	447.565	453.004	273.395	358.028	-0.387629	0.239109	0.556054	PDGFRA	4	54229097	54298247	+	9732	protein_coding	platelet derived growth factor receptor alpha [Source:HGNC Symbol;Acc:HGNC:8803]	-	173	309	291	203	460	476	1.20613	2.0176	1.85255	1.08185	2.79468	2.82358
ENSG00000158079	236.204	285.156	320.847	349.597	282.16	350.222	280.736	327.326	-0.2211	0.239125	0.556054	PTPDC1	9	94030794	94109856	+	6404	protein_coding	protein tyrosine phosphatase domain containing 1 [Source:HGNC Symbol;Acc:HGNC:30184]	-	210	270	312	409	290	368	2.22493	2.67911	3.01844	3.31242	2.67746	3.31736
ENSG00000262410	2.24956	4.22454	3.08507	5.12857	5.8378	9.5169	3.18639	6.82775	-1.09264	0.239202	0.556162	AC024361.1	17	82745068	82745709	+	642	sense_intronic	novel transcript, sense intronic FN3K	-	2	4	3	6	6	10	0.21137	0.395916	0.289511	0.484719	0.552577	0.89921
ENSG00000115806	1616.31	1499.71	1436.61	1699.26	1665.72	1641.66	1517.54	1668.88	-0.137387	0.239336	0.556401	GORASP2	2	170928464	170967129	+	5340	protein_coding	golgi reassembly stacking protein 2 [Source:HGNC Symbol;Acc:HGNC:17500]	-	1437	1420	1397	1988	1712	1725	18.2585	16.8976	16.2082	19.3085	18.9557	18.6485
ENSG00000116127	722.109	815.336	831.94	982.12	886.373	797.516	789.795	888.67	-0.170248	0.2394	0.556476	ALMS1	2	73385758	73610793	+	14054	protein_coding	ALMS1, centrosome and basal body associated protein [Source:HGNC Symbol;Acc:HGNC:428]	-	642	772	809	1149	911	838	3.09944	3.49056	3.56638	4.24027	3.83262	3.44223
ENSG00000004455	3373.21	2559.02	2507.13	4060.11	2917.93	2845.55	2813.12	3274.53	-0.219381	0.239493	0.55662	AK2	1	33007940	33080996	-	5727	protein_coding	adenylate kinase 2 [Source:HGNC Symbol;Acc:HGNC:362]	-	2999	2423	2438	4750	2999	2990	35.5302	26.8846	26.3746	43.017	30.9618	30.1398
ENSG00000271855	4.49912	1.05614	3.08507	4.2738	4.86483	10.4686	2.88011	6.53574	-1.18593	0.239647	0.556776	AC073195.1	2	9555899	9556775	+	877	lincRNA	novel transcript	-	4	1	3	5	5	11	0.309463	0.0724567	0.211934	0.295695	0.337091	0.724084
ENSG00000122642	2484.64	2666.74	2368.31	2742.07	2770.04	2727.54	2506.56	2746.55	-0.131924	0.239654	0.556776	FKBP9	7	32957404	33006931	+	5170	protein_coding	FK506 binding protein 9 [Source:HGNC Symbol;Acc:HGNC:3725]	-	2209	2525	2303	3208	2847	2866	28.9904	31.0348	27.5983	32.1823	32.5592	32.0023
ENSG00000265982	4.49912	4.22454	12.3403	5.98333	9.72967	24.7439	7.02131	13.4856	-0.931076	0.239824	0.557025	AC103810.3	17	64778842	64778937	-	96	unprocessed_pseudogene	Rho GTPase-activating protein 27-like protein pseudogene	-	4	4	12	7	10	26	2.82708	2.64769	7.74442	3.78182	6.15894	15.635
ENSG00000115159	1342.99	1190.26	1169.24	1989.03	1288.21	1117.28	1234.16	1464.84	-0.247683	0.240155	0.557721	GPD2	2	156435290	156613735	+	7155	protein_coding	glycerol-3-phosphate dehydrogenase 2 [Source:HGNC Symbol;Acc:HGNC:4456]	-	1194	1127	1137	2327	1324	1174	11.3225	10.009	9.84532	16.8679	10.941	9.47228
ENSG00000146574	439.789	404.5	444.25	440.202	496.213	517.719	429.513	484.711	-0.173866	0.240201	0.557756	CCZ1B	7	6794134	6826770	-	7316	protein_coding	CCZ1 homolog B, vacuolar protein trafficking and biogenesis associated [Source:HGNC Symbol;Acc:HGNC:21717]	-	391	383	432	515	510	544	3.6262	3.32662	3.65838	3.65096	4.12167	4.29261
ENSG00000169884	14.6221	14.7859	8.22685	64.9618	5.8378	4.75845	12.545	25.186	-1.01321	0.241078	0.55903	WNT10B	12	48965340	48971763	-	2629	protein_coding	Wnt family member 10B [Source:HGNC Symbol;Acc:HGNC:12775]	-	13	14	8	76	6	5	0.335507	0.338388	0.188529	1.49933	0.134939	0.109793
ENSG00000140961	159.719	108.782	97.6939	481.23	98.2696	105.638	122.065	228.379	-0.904618	0.241002	0.55903	OSGIN1	16	83948282	83966332	+	3460	protein_coding	oxidative stress induced growth inhibitor 1 [Source:HGNC Symbol;Acc:HGNC:30093]	-	142	103	95	563	101	111	2.78459	1.89164	1.70109	8.43929	1.72593	1.85201
ENSG00000135972	310.439	300.999	289.997	341.05	355.133	323.574	300.478	339.919	-0.178181	0.241083	0.55903	MRPS9	2	105037983	105099960	+	1915	protein_coding	mitochondrial ribosomal protein S9 [Source:HGNC Symbol;Acc:HGNC:14501]	-	276	285	282	399	365	340	9.77888	9.45702	9.12346	10.8063	11.2694	10.2496
ENSG00000124562	1348.61	1178.65	1062.29	1494.12	1316.42	1238.15	1196.52	1349.56	-0.174196	0.241298	0.559283	SNRPC	6	34757406	34773794	+	1277	protein_coding	small nuclear ribonucleoprotein polypeptide C [Source:HGNC Symbol;Acc:HGNC:11157]	-	1199	1116	1033	1748	1353	1301	63.7055	55.533	50.1174	70.9944	62.6446	58.8142
ENSG00000168256	957.188	824.842	862.791	1011.18	1012.86	919.332	881.607	981.124	-0.154668	0.241826	0.560068	NKIRAS2	17	42011382	42025644	+	5566	protein_coding	NFKB inhibitor interacting Ras like 2 [Source:HGNC Symbol;Acc:HGNC:17898]	-	851	781	839	1183	1041	966	10.3737	8.91633	9.33895	11.0234	11.0582	10.0191
ENSG00000257337	19.1213	17.9543	17.4821	21.369	29.189	27.599	18.1859	26.0523	-0.516492	0.241945	0.560208	AC068888.1	12	53014596	53054438	-	5622	antisense	uncharacterized LOC283335 [Source:NCBI gene;Acc:283335]	-	17	17	17	25	30	29	0.205167	0.192148	0.187343	0.230634	0.315506	0.297785
ENSG00000163682	2319.3	1978.14	1731.75	2558.3	2273.82	2021.39	2009.73	2284.5	-0.185207	0.242011	0.560208	RPL9	4	39452521	39458949	-	5022	protein_coding	ribosomal protein L9 [Source:HGNC Symbol;Acc:HGNC:10369]	-	2062	1873	1684	2993	2337	2124	27.8587	23.6995	20.7752	30.9103	27.5143	24.416
ENSG00000233225	30.3691	30.6279	28.794	41.8833	34.0538	43.7777	29.9303	39.9049	-0.416421	0.242248	0.560609	AC004987.2	7	39833571	39834718	+	1148	processed_pseudogene	single stranded DNA binding protein 3 (SSBP3) pseudogene	-	27	29	28	49	35	46	1.59577	1.60522	1.51111	2.21375	1.80262	2.31319
ENSG00000100445	104.605	60.1997	86.382	97.4427	111.891	102.782	83.7287	104.039	-0.31432	0.242309	0.560677	SDR39U1	14	24439766	24442905	-	3099	protein_coding	short chain dehydrogenase/reductase family 39U member 1 [Source:HGNC Symbol;Acc:HGNC:20275]	-	93	57	84	114	115	108	2.03615	1.16878	1.67933	1.90791	2.19408	2.01186
ENSG00000257702	3.37434	1.05614	4.11343	8.54761	3.89187	6.66183	2.84797	6.3671	-1.16588	0.242383	0.560775	LBX2-AS1	2	74502595	74504678	+	2084	antisense	LBX2 antisense RNA 1 [Source:HGNC Symbol;Acc:HGNC:25136]	-	3	1	4	10	4	7	0.0976725	0.0304916	0.118916	0.248872	0.113485	0.193908
ENSG00000150760	1142.78	1428.95	1470.55	1523.18	1531.45	1478.93	1347.43	1511.19	-0.165168	0.242627	0.560978	DOCK1	10	126905409	127452517	+	8142	protein_coding	dedicator of cytokinesis 1 [Source:HGNC Symbol;Acc:HGNC:2987]	-	1016	1353	1430	1782	1574	1554	8.46664	10.5595	10.8814	11.3514	11.4301	11.0183
ENSG00000272918	6.74868	10.5614	11.3119	5.98333	16.5404	27.599	9.54065	16.7076	-0.79903	0.242659	0.560978	AC005070.3	7	105102838	105105483	-	2646	antisense	novel transcript, antisense to MLL5	-	6	10	11	7	17	29	0.153854	0.240153	0.257562	0.137209	0.379871	0.632709
ENSG00000261172	6.74868	4.22454	13.3686	11.1119	15.5675	15.227	8.11395	13.9688	-0.776027	0.242974	0.561124	AC133919.2	16	90110574	90168225	-	952	lincRNA	novel transcript	-	6	4	13	13	16	16	0.427625	0.266994	0.846029	0.708239	0.993711	0.97024
ENSG00000250067	14.6221	29.5718	23.6522	20.5143	35.0268	43.7777	22.6154	33.1063	-0.542723	0.242957	0.561124	YJEFN3	19	19528861	19537581	+	2959	protein_coding	YjeF N-terminal domain containing 3 [Source:HGNC Symbol;Acc:HGNC:24785]	-	13	28	23	24	36	46	0.29809	0.6013	0.481573	0.420668	0.71934	0.897447
ENSG00000124613	34.8682	31.6841	30.8507	53.8499	31.1349	45.6811	32.4676	43.5553	-0.428291	0.24291	0.561124	ZNF391	6	27374615	27403904	+	4834	protein_coding	zinc finger protein 391 [Source:HGNC Symbol;Acc:HGNC:18779]	zf-C2H2	31	30	30	63	32	48	0.435115	0.39436	0.384498	0.675939	0.391399	0.573232
ENSG00000127081	120.351	101.389	110.034	133.343	116.756	145.609	110.592	131.902	-0.255359	0.242844	0.561124	ZNF484	9	92845031	92878038	-	4031	protein_coding	zinc finger protein 484 [Source:HGNC Symbol;Acc:HGNC:23385]	zf-C2H2	107	96	107	156	120	153	1.80102	1.51334	1.64456	2.00718	1.76013	2.19116
ENSG00000280435	52.8647	38.0209	47.3044	42.738	66.1617	72.3284	46.0633	60.4094	-0.389098	0.243405	0.561843	AC006058.4	3	44115818	44117487	-	1670	TEC	TEC	-	47	36	46	50	68	76	1.90955	1.36982	1.70656	1.55284	2.40752	2.6272
ENSG00000013288	980.808	919.894	969.74	1004.34	1040.1	1130.61	956.814	1058.35	-0.145378	0.243412	0.561843	MAN2B2	4	6575175	6623362	+	8898	protein_coding	mannosidase alpha class 2B member 2 [Source:HGNC Symbol;Acc:HGNC:29623]	-	872	871	943	1175	1069	1188	6.64925	6.22019	6.56596	6.84887	7.10333	7.70762
ENSG00000184517	187.838	192.217	155.282	258.993	178.053	198.903	178.446	211.983	-0.250777	0.243491	0.56188	ZFP1	16	75148492	75172236	+	3761	protein_coding	ZFP1 zinc finger protein [Source:HGNC Symbol;Acc:HGNC:23328]	zf-C2H2	167	182	151	303	183	209	3.01274	3.07501	2.48744	4.17843	2.8769	3.20803
ENSG00000270110	3.37434	1.05614	1.02836	3.41904	4.86483	5.71014	1.81961	4.66467	-1.37037	0.243556	0.561959	AL353593.3	1	228295911	228302998	-	764	antisense	novel transcript, antisense to OBSCN	-	3	1	1	4	5	6	0.266426	0.0831735	0.0810934	0.271544	0.386949	0.453371
ENSG00000077458	235.079	302.055	304.394	300.021	309.403	367.352	280.509	325.592	-0.213675	0.243602	0.561991	FAM76B	11	95768942	95790409	-	6042	protein_coding	family with sequence similarity 76 member B [Source:HGNC Symbol;Acc:HGNC:28492]	-	209	286	296	351	318	386	2.34701	3.0079	3.03522	3.01301	3.11188	3.6881
ENSG00000226314	8.99824	14.7859	12.3403	17.95	19.4593	18.0821	12.0415	18.4971	-0.615504	0.243643	0.562014	ZNF192P1	6	28161769	28169594	+	2547	transcribed_unprocessed_pseudogene	zinc finger protein 192 pseudogene 1 [Source:HGNC Symbol;Acc:HGNC:18777]	-	8	14	12	21	20	19	0.213113	0.349283	0.291898	0.427626	0.464278	0.430646
ENSG00000167779	146.221	108.782	111.063	123.086	166.377	152.27	122.022	147.244	-0.271018	0.243744	0.562047	IGFBP6	12	53097436	53102345	+	1346	protein_coding	insulin like growth factor binding protein 6 [Source:HGNC Symbol;Acc:HGNC:5475]	-	130	103	108	144	171	160	6.5531	4.86262	4.97116	5.5487	7.51152	6.86232
ENSG00000198081	339.683	408.724	421.626	405.157	455.348	473.941	390.011	444.816	-0.188442	0.243794	0.562069	ZBTB14	18	5289019	5297053	-	4120	protein_coding	zinc finger and BTB domain containing 14 [Source:HGNC Symbol;Acc:HGNC:12860]	ZBTB	302	387	410	474	468	498	4.97346	5.96887	6.16546	5.96698	6.71623	6.97795
ENSG00000139645	4928.79	4569.9	4869.27	5861.95	5272.51	4770.82	4789.32	5301.76	-0.146747	0.243902	0.562233	ANKRD52	12	56237807	56258391	-	8820	protein_coding	ankyrin repeat domain 52 [Source:HGNC Symbol;Acc:HGNC:26614]	-	4382	4327	4735	6858	5419	5013	33.7095	31.1743	33.2606	40.3276	36.3268	32.8114
ENSG00000184983	643.374	659.028	589.248	828.263	648.969	665.231	630.55	714.154	-0.180453	0.244084	0.562521	NDUFA6	22	42085525	42090955	-	1416	protein_coding	NADH:ubiquinone oxidoreductase subunit A6 [Source:HGNC Symbol;Acc:HGNC:7690]	-	572	624	573	969	667	699	27.4083	28.0027	25.0709	35.4923	27.8509	28.4977
ENSG00000121851	113.603	122.512	97.6939	129.069	147.891	121.816	111.269	132.925	-0.256579	0.244165	0.562634	POLR3GL	1	145964702	145978848	+	1799	protein_coding	RNA polymerase III subunit G like [Source:HGNC Symbol;Acc:HGNC:28466]	-	101	116	95	151	152	128	3.80924	4.09737	3.27169	4.35331	4.99562	4.10747
ENSG00000085185	354.306	453.082	517.263	397.464	580.861	594.806	441.55	524.377	-0.246679	0.24461	0.563295	BCORL1	X	129981107	130058083	+	7996	protein_coding	BCL6 corepressor like 1 [Source:HGNC Symbol;Acc:HGNC:25657]	-	315	429	503	465	597	625	2.67292	3.40928	3.89739	3.01616	4.41447	4.51235
ENSG00000227230	2.24956	1.05614	5.14178	3.41904	11.6756	4.75845	2.81583	6.6177	-1.21898	0.244679	0.563383	AL606534.1	1	243135898	243140588	+	694	antisense	novel transcript	-	2	1	5	4	12	5	0.195533	0.0915627	0.446364	0.298933	1.02235	0.415917
ENSG00000271335	24.7452	42.2454	44.2193	44.4476	48.6483	55.198	37.07	49.4313	-0.410255	0.244758	0.563491	AL117336.3	10	35314552	35336401	-	1412	antisense	novel transcript, antisense to CCNY	-	22	40	43	52	50	58	1.05715	1.80013	1.88674	1.91004	2.09369	2.37132
ENSG00000125375	238.453	192.217	193.331	241.897	230.593	248.391	208	240.294	-0.209496	0.244909	0.56362	ATP5S	14	50312326	50335558	+	11297	protein_coding	ATP synthase, H+ transporting, mitochondrial Fo complex subunit s (factor B) [Source:HGNC Symbol;Acc:HGNC:18799]	-	212	182	188	283	237	261	1.27327	1.02373	1.03104	1.29926	1.2404	1.33375
ENSG00000101052	692.864	674.87	609.815	647.054	771.563	813.695	659.183	744.104	-0.174529	0.244946	0.563632	IFT52	20	43590931	43647296	+	2542	protein_coding	intraflagellar transport 52 [Source:HGNC Symbol;Acc:HGNC:15901]	-	616	639	593	757	793	855	16.442	15.9736	14.453	15.4452	18.4448	19.4172
ENSG00000176845	466.784	682.263	654.035	597.478	711.239	795.613	601.027	701.443	-0.221974	0.245341	0.564176	METRNL	17	83079691	83095119	+	2626	protein_coding	meteorin like, glial cell differentiation regulator [Source:HGNC Symbol;Acc:HGNC:27584]	-	415	646	636	699	731	836	10.7226	15.632	15.0052	13.8056	16.4589	18.3784
ENSG00000224389	97.8558	234.462	270.458	99.1523	421.295	629.067	200.925	383.171	-0.930901	0.245535	0.564443	C4B	6	32014795	32035418	+	7174	protein_coding	complement C4B (Chido blood group) [Source:HGNC Symbol;Acc:HGNC:1324]	-	87	222	263	116	433	661	0.822823	1.96639	2.27129	0.83863	3.56865	5.31907
ENSG00000163867	217.083	182.711	175.849	213.69	216.972	236.019	191.881	222.227	-0.21266	0.245552	0.564443	ZMYM6	1	34986165	35031968	-	9591	protein_coding	zinc finger MYM-type containing 6 [Source:HGNC Symbol;Acc:HGNC:13050]	-	193	173	171	250	223	248	1.36534	1.1462	1.10462	1.35192	1.37473	1.49274
ENSG00000233762	128.225	117.231	87.4103	138.471	146.918	117.058	110.955	134.149	-0.275673	0.245602	0.564485	AC007969.1	2	171517270	171517716	-	447	processed_pseudogene	ribosomal protein S15 (RPS15) pseudogene	-	114	111	85	162	151	123	17.304	15.7795	11.7812	18.7967	19.9731	15.8852
ENSG00000102984	26.9947	47.5261	32.9074	40.1738	39.8916	66.6183	35.8094	48.8946	-0.446282	0.245667	0.564563	ZNF821	16	71859680	71895336	-	3402	protein_coding	zinc finger protein 821 [Source:HGNC Symbol;Acc:HGNC:28043]	-	24	45	32	47	41	70	0.478658	0.840536	0.582767	0.716534	0.712568	1.18784
ENSG00000182585	6.74868	4.22454	2.05671	14.5309	5.8378	5.71014	4.34331	8.69296	-1.01861	0.24607	0.565058	EPGN	4	74308473	74315307	+	1814	protein_coding	epithelial mitogen [Source:HGNC Symbol;Acc:HGNC:17470]	-	6	4	2	17	6	6	0.224421	0.14012	0.068308	0.486055	0.195565	0.190946
ENSG00000204618	44.9912	45.4138	46.276	35.9	81.7292	65.6666	45.5603	61.0986	-0.419055	0.246105	0.565058	RNF39	6	30070266	30075887	-	2206	protein_coding	ring finger protein 39 [Source:HGNC Symbol;Acc:HGNC:18064]	-	40	43	45	42	84	69	1.23028	1.23863	1.26382	0.987455	2.25139	1.80567
ENSG00000157954	1772.65	1915.83	1781.11	1817.22	2139.55	2097.52	1823.2	2018.1	-0.146268	0.246101	0.565058	WIPI2	7	5190188	5233826	+	8977	protein_coding	WD repeat domain, phosphoinositide interacting 2 [Source:HGNC Symbol;Acc:HGNC:32225]	-	1576	1814	1732	2126	2199	2204	11.9117	12.8406	11.9535	12.283	14.4834	14.1735
ENSG00000257511	2.24956	6.33681	4.11343	8.54761	9.72967	6.66183	4.23327	8.31303	-0.967415	0.246213	0.565234	AC084824.1	12	32726383	32727387	-	1005	processed_pseudogene	nucleosome assembly protein 1-like 1 (NAP1L1) pseudogene	-	2	6	4	10	10	7	0.135025	0.37937	0.246589	0.516069	0.588316	0.402094
ENSG00000136603	740.105	1044.52	1198.04	1066.74	1178.26	1223.87	994.219	1156.29	-0.217298	0.246271	0.56528	SKIL	3	170357678	170396835	+	7782	protein_coding	SKI like proto-oncogene [Source:HGNC Symbol;Acc:HGNC:10897]	-	658	989	1165	1248	1211	1286	5.73698	8.07576	9.275	8.31758	9.20089	9.53994
ENSG00000259605	23.6204	13.7298	13.3686	19.6595	29.189	25.6956	16.9063	24.848	-0.557744	0.246335	0.565294	AC074212.1	19	45764785	45769806	+	2600	processed_transcript	novel transcript, antisense to SIX5	-	21	13	13	23	30	27	0.548018	0.317723	0.309777	0.458805	0.68222	0.599496
ENSG00000283538	3.37434	5.28068	4.11343	13.6762	5.8378	5.71014	4.25615	8.40804	-0.988236	0.246435	0.565453	AC005972.3	17	62910021	62968549	-	2992	lincRNA	novel transcript	-	3	5	4	16	6	6	0.0680312	0.106191	0.0828281	0.277352	0.118568	0.115767
ENSG00000184182	260.949	243.967	221.097	260.702	283.133	286.459	242.004	276.765	-0.193827	0.246538	0.565615	UBE2F	2	237966827	238042782	+	4238	protein_coding	ubiquitin conjugating enzyme E2 F (putative) [Source:HGNC Symbol;Acc:HGNC:12480]	-	232	231	215	305	291	301	3.71429	3.46361	3.14309	3.73261	4.05984	4.10017
ENSG00000073803	614.13	679.095	637.581	662.44	766.698	726.139	643.602	718.426	-0.158056	0.246608	0.565702	MAP3K13	3	185282941	185489097	+	12623	protein_coding	mitogen-activated protein kinase kinase kinase 13 [Source:HGNC Symbol;Acc:HGNC:6852]	-	546	643	620	775	788	763	2.9348	3.23688	3.04304	3.18429	3.69097	3.48946
ENSG00000168916	341.933	463.643	493.611	384.642	577.942	584.337	433.063	515.641	-0.250432	0.246774	0.565938	ZNF608	5	124636913	124748807	-	6922	protein_coding	zinc finger protein 608 [Source:HGNC Symbol;Acc:HGNC:29238]	-	304	439	480	450	594	614	2.97982	4.03006	4.29624	3.37174	5.07378	5.12074
ENSG00000188636	1596.06	1395.15	1518.88	1513.78	1765.93	1728.27	1503.37	1669.33	-0.15093	0.246828	0.565989	RTL6	22	44492572	44498298	-	5495	protein_coding	retrotransposon Gag like 6 [Source:HGNC Symbol;Acc:HGNC:13343]	-	1419	1321	1477	1771	1815	1816	17.5212	15.2761	16.653	16.7157	19.5293	19.0785
ENSG00000234911	11.2478	0	3.08507	10.2571	9.72967	10.4686	4.77762	10.1518	-1.10196	0.247054	0.566244	TEX21P	14	64341673	64387986	-	3162	transcribed_unitary_pseudogene	testis expressed 21, pseudogene [Source:HGNC Symbol;Acc:HGNC:35455]	-	10	0	3	12	10	11	0.214579	0	0.0587812	0.196831	0.186989	0.200829
ENSG00000183307	11.2478	2.11227	9.25521	12.8214	11.6756	15.227	7.53843	13.2413	-0.817	0.247066	0.566244	TMEM121B	22	17116299	17121367	-	5069	protein_coding	transmembrane protein 121B [Source:HGNC Symbol;Acc:HGNC:1844]	-	10	2	9	15	12	16	0.133852	0.0250718	0.110002	0.153477	0.13997	0.182219
ENSG00000151164	4.49912	12.6736	5.14178	10.2571	17.5134	11.4203	7.43817	13.0636	-0.806216	0.247418	0.566738	RAD9B	12	110501655	110532086	+	3178	protein_coding	RAD9 checkpoint clamp component B [Source:HGNC Symbol;Acc:HGNC:21700]	-	4	12	5	12	18	12	0.0853994	0.239942	0.0974754	0.19584	0.334885	0.217983
ENSG00000103510	335.184	365.423	314.677	382.933	382.376	379.724	338.428	381.678	-0.173641	0.24741	0.566738	KAT8	16	31115754	31131393	+	4334	protein_coding	lysine acetyltransferase 8 [Source:HGNC Symbol;Acc:HGNC:17933]	-	298	346	306	448	393	399	4.66526	5.073	4.37433	5.36121	5.36143	5.31471
ENSG00000235609	56.239	125.68	98.7222	41.0285	172.215	196.048	93.5471	136.431	-0.541816	0.247606	0.566969	AF127577.4	21	14818843	15014430	-	5929	lincRNA	novel transcript	-	50	119	96	48	177	206	0.572186	1.27539	1.00316	0.419888	1.7651	2.00577
ENSG00000164674	17.9965	7.39295	9.25521	13.6762	18.4864	22.8406	11.5482	18.3344	-0.670803	0.247674	0.566981	SYTL3	6	158650014	158764876	+	2896	protein_coding	synaptotagmin like 3 [Source:HGNC Symbol;Acc:HGNC:15587]	-	16	7	9	16	19	24	0.374861	0.153595	0.192541	0.286546	0.387911	0.478419
ENSG00000182584	5.6239	1.05614	3.08507	6.83809	3.89187	10.4686	3.25503	7.06618	-1.12858	0.247754	0.567017	ACTL10	20	33666498	33668525	+	2028	protein_coding	actin like 10 [Source:HGNC Symbol;Acc:HGNC:16127]	-	5	1	3	8	4	11	0.167283	0.0313336	0.09165	0.204595	0.116619	0.313127
ENSG00000205707	114.728	119.343	127.516	128.214	138.161	162.739	120.529	143.038	-0.245425	0.247828	0.567113	ETFRF1	12	25195216	25209645	+	2466	protein_coding	electron transfer flavoprotein regulatory factor 1 [Source:HGNC Symbol;Acc:HGNC:27052]	-	102	113	124	150	142	171	2.80644	2.91181	3.11536	3.1548	3.40465	4.00312
ENSG00000237149	92.2319	100.333	85.3536	126.505	103.134	104.686	92.6395	111.442	-0.268545	0.247929	0.5672	ZNF503-AS2	10	75401519	75408982	+	3348	antisense	ZNF503 antisense RNA 2 [Source:HGNC Symbol;Acc:HGNC:23525]	-	82	95	83	148	106	110	1.66179	1.80309	1.53593	2.29271	1.87196	1.89672
ENSG00000100154	613.005	624.176	667.403	756.463	679.131	683.313	634.861	706.302	-0.154041	0.248017	0.567329	TTC28	22	27978014	28679865	-	12645	protein_coding	tetratricopeptide repeat domain 28 [Source:HGNC Symbol;Acc:HGNC:29179]	-	545	591	649	885	698	718	2.92433	2.96993	3.17984	3.62993	3.26372	3.27794
ENSG00000187735	1347.49	1551.46	1353.32	1663.36	1559.67	1487.49	1417.42	1570.17	-0.147749	0.248091	0.567351	TCEA1	8	53966552	54022529	-	4415	protein_coding	transcription elongation factor A1 [Source:HGNC Symbol;Acc:HGNC:11612]	-	1198	1469	1316	1946	1603	1563	18.4109	21.1431	18.4673	22.8605	21.4674	20.4373
ENSG00000283498	57.3638	72.8733	43.191	76.9285	59.351	85.6521	57.8094	73.9772	-0.357331	0.248231	0.567557	MIR1244-2	5	118974586	118974670	+	85	miRNA	microRNA 1244-2 [Source:HGNC Symbol;Acc:HGNC:38321]	-	51	69	42	90	61	90	40.7099	51.5832	30.6133	54.9158	42.4314	61.1251
ENSG00000077713	789.595	895.603	784.636	1052.21	887.346	840.342	823.278	926.633	-0.17103	0.248294	0.567557	SLC25A43	X	119399060	119454478	+	3115	protein_coding	solute carrier family 25 member 43 [Source:HGNC Symbol;Acc:HGNC:30557]	-	702	848	763	1231	912	883	15.2907	17.2988	15.1756	20.4962	17.3107	16.3643
ENSG00000263766	1.12478	3.16841	1.02836	5.98333	3.89187	3.80676	1.77385	4.56065	-1.3639	0.248354	0.567589	AC025682.1	17	47603860	47649420	-	1242	antisense	novel transcript, antisense to NPEPPS	-	1	3	1	7	4	4	0.0546295	0.153489	0.0498836	0.292314	0.190421	0.185924
ENSG00000120686	834.587	899.827	948.145	869.292	1099.45	1048.76	894.186	1005.84	-0.169059	0.24858	0.568032	UFM1	13	38349849	38363619	+	4382	protein_coding	ubiquitin fold modifier 1 [Source:HGNC Symbol;Acc:HGNC:20597]	-	742	852	922	1017	1130	1102	11.4889	12.3551	13.0358	12.0371	15.2469	14.5179
ENSG00000231443	8.99824	7.39295	13.3686	11.9667	13.6215	22.8406	9.91994	16.1429	-0.697022	0.248898	0.56818	AC124944.2	3	195937243	195938739	+	1242	processed_pseudogene	protein phosphatase 4, regulatory subunit 2 (PPP4R2) pseudogene	-	8	7	13	14	14	24	0.437036	0.358141	0.648486	0.584628	0.666474	1.11554
ENSG00000243477	128.225	86.6031	97.6939	134.197	130.378	113.251	104.174	125.942	-0.276193	0.248895	0.56818	NAA80	3	50296402	50299421	-	2188	protein_coding	N(alpha)-acetyltransferase 80, NatH catalytic subunit [Source:HGNC Symbol;Acc:HGNC:30252]	-	114	82	95	157	134	119	3.53514	2.38147	2.69002	3.72157	3.62105	3.13975
ENSG00000106100	132.724	156.308	189.218	169.243	180.972	219.84	159.417	190.018	-0.251172	0.248874	0.56818	NOD1	7	30424527	30478784	-	6820	protein_coding	nucleotide binding oligomerization domain containing 1 [Source:HGNC Symbol;Acc:HGNC:16390]	-	118	148	184	198	186	231	1.17394	1.37897	1.67152	1.50576	1.61252	1.95535
ENSG00000163932	226.081	277.764	300.28	261.557	311.349	372.111	268.041	315.006	-0.231193	0.248899	0.56818	PRKCD	3	53156009	53192717	+	3396	protein_coding	protein kinase C delta [Source:HGNC Symbol;Acc:HGNC:9399]	-	201	263	292	306	320	391	4.01585	4.92114	5.32714	4.67334	5.57133	6.64668
ENSG00000236861	1.12478	4.22454	3.08507	2.56428	4.86483	12.372	2.81146	6.60036	-1.21746	0.249205	0.568514	AC006378.1	7	93969442	94011113	+	636	antisense	novel transcript	-	1	4	3	3	5	13	0.106682	0.399651	0.292242	0.244646	0.464825	1.18
ENSG00000273796	58.4885	55.9752	61.7014	59.8333	81.7292	78.9902	58.7217	73.5176	-0.321425	0.249237	0.568514	BX322562.1	21	45403809	45404369	-	561	lincRNA	novel transcript	-	52	53	60	70	84	83	6.28911	6.00331	6.62624	6.47156	8.85306	8.54105
ENSG00000274367	1.12478	1.05614	2.05671	1.70952	2.9189	7.61352	1.41254	4.08065	-1.51842	0.249373	0.568648	AC004233.4	16	2981175	2981591	-	417	lincRNA	novel transcript	-	1	1	2	2	3	8	0.162709	0.152385	0.297148	0.248753	0.425365	1.10752
ENSG00000273723	11.2478	11.6175	13.3686	8.54761	29.189	20.9372	12.078	19.5579	-0.687418	0.249468	0.568648	AL139089.1	13	52651305	52652279	-	975	lincRNA	novel transcript	-	10	11	13	10	30	22	0.695896	0.716913	0.826072	0.531948	1.81925	1.30261
ENSG00000105856	786.221	906.164	846.337	717.999	1121.83	1122.04	846.241	987.291	-0.221765	0.249505	0.568648	HBP1	7	107168961	107202529	+	6351	protein_coding	HMG-box transcription factor 1 [Source:HGNC Symbol;Acc:HGNC:23200]	HMG	699	858	823	840	1153	1179	7.46765	8.58466	8.02854	6.85979	10.7341	10.7169
ENSG00000104936	1363.23	1885.2	2257.24	1933.47	2093.82	2392.55	1835.23	2139.95	-0.221307	0.249441	0.568648	DMPK	19	45769717	45782552	-	5807	protein_coding	DM1 protein kinase [Source:HGNC Symbol;Acc:HGNC:2933]	-	1212	1785	2195	2262	2152	2514	14.1612	19.5328	23.4186	20.2029	21.9113	24.9925
ENSG00000197728	3828.75	3268.74	3063.47	4228.5	3805.27	3380.4	3386.99	3804.73	-0.167986	0.2494	0.568648	RPS26	12	56041351	56044697	+	2053	protein_coding	ribosomal protein S26 [Source:HGNC Symbol;Acc:HGNC:10414]	-	3404	3095	2979	4947	3911	3552	112.499	95.7965	89.9002	124.976	112.636	99.8803
ENSG00000227071	1.12478	2.11227	3.08507	7.69285	4.86483	2.85507	2.10737	5.13758	-1.28244	0.249713	0.568797	FOCAD-AS1	9	20683304	20684688	-	423	lincRNA	FOCAD antisense RNA 1 [Source:HGNC Symbol;Acc:HGNC:49789]	-	1	2	3	9	5	3	0.160401	0.300447	0.4394	1.10351	0.698886	0.409427
ENSG00000081177	385.799	479.485	416.484	431.654	525.402	503.444	427.256	486.833	-0.187315	0.250053	0.56929	EXD2	14	69191511	69244020	+	6263	protein_coding	exonuclease 3'-5' domain containing 2 [Source:HGNC Symbol;Acc:HGNC:20217]	-	343	454	405	505	540	529	3.71587	4.60629	4.00638	4.18199	5.09786	4.87606
ENSG00000278817	3.37434	3.16841	2.05671	5.98333	4.86483	7.61352	2.86649	6.15389	-1.10677	0.250121	0.569291	AC007325.4	KI270734.1	131494	137392	+	1213	protein_coding	protein DGCR6 [Source:NCBI gene;Acc:102724770]	-	3	3	2	7	5	8	0.167807	0.157159	0.102152	0.299303	0.243717	0.380737
ENSG00000267060	1.12478	1.05614	2.05671	5.12857	1.94593	4.75845	1.41254	3.94432	-1.48046	0.250386	0.569747	PTGES3L	17	42968088	42980433	-	2856	protein_coding	prostaglandin E synthase 3 like [Source:HGNC Symbol;Acc:HGNC:43943]	-	1	1	2	6	2	5	0.0237569	0.0222495	0.0433861	0.10896	0.0414046	0.101067
ENSG00000136161	176.59	210.171	226.238	266.685	220.863	225.55	204.333	237.7	-0.218205	0.250438	0.569794	RCBTB2	13	48488959	48533256	-	3545	protein_coding	RCC1 and BTB domain containing protein 2 [Source:HGNC Symbol;Acc:HGNC:1914]	-	157	199	220	312	227	237	3.00491	3.5671	3.8449	4.5647	3.78605	3.85947
ENSG00000116586	482.531	459.419	464.817	426.526	579.888	612.888	468.922	539.767	-0.202201	0.250528	0.569926	LAMTOR2	1	156054752	156058510	+	1438	protein_coding	late endosomal/lysosomal adaptor, MAPK and MTOR activator 2 [Source:HGNC Symbol;Acc:HGNC:29796]	-	429	435	452	499	596	644	20.2417	19.2224	19.4742	17.9976	24.5055	25.8537
ENSG00000129675	728.857	860.75	786.693	762.447	875.67	1080.17	792.1	906.095	-0.193439	0.250677	0.570018	ARHGEF6	X	136665547	136782088	-	6434	protein_coding	Rac/Cdc42 guanine nucleotide exchange factor 6 [Source:HGNC Symbol;Acc:HGNC:685]	-	648	815	765	892	900	1135	6.83349	8.04924	7.36647	7.19047	8.27062	10.1838
ENSG00000113575	2575.75	2553.73	2399.16	2806.18	2988.95	2509.61	2509.55	2768.25	-0.141593	0.250697	0.570018	PPP2CA	5	134194334	134226142	-	5661	protein_coding	protein phosphatase 2 catalytic subunit alpha [Source:HGNC Symbol;Acc:HGNC:9299]	-	2290	2418	2333	3283	3072	2637	27.4468	27.142	25.5329	30.0782	32.0852	26.8914
ENSG00000122550	898.699	1101.55	1038.64	885.532	1243.45	1406.6	1012.96	1178.53	-0.21785	0.250746	0.570058	KLHL7	7	23105758	23177914	+	7066	protein_coding	kelch like family member 7 [Source:HGNC Symbol;Acc:HGNC:15646]	-	799	1043	1010	1036	1278	1478	7.67223	9.3797	8.85578	7.60431	10.6938	12.0753
ENSG00000134049	503.901	559.752	503.895	707.742	564.321	517.719	522.516	596.594	-0.191989	0.250943	0.570214	IER3IP1	18	47152834	47176374	-	4243	protein_coding	immediate early response 3 interacting protein 1 [Source:HGNC Symbol;Acc:HGNC:18550]	-	448	530	490	828	580	544	7.16397	7.93745	7.15488	10.1212	8.08224	7.40154
ENSG00000183508	246.327	275.651	261.203	273.523	262.701	380.676	261.06	305.633	-0.226757	0.251401	0.57089	TENT5C	1	117605934	117628372	+	5751	protein_coding	terminal nucleotidyltransferase 5C [Source:HGNC Symbol;Acc:HGNC:24712]	-	219	261	254	320	270	400	2.58374	2.88387	2.73634	2.88589	2.77586	4.01525
ENSG00000232859	0	1.05614	5.14178	5.98333	7.78373	2.85507	2.06597	5.54071	-1.40317	0.251436	0.570899	LYRM9	17	27878314	27894752	-	5380	protein_coding	LYR motif containing 9 [Source:HGNC Symbol;Acc:HGNC:27314]	-	0	1	5	7	8	3	0	0.0118112	0.0575794	0.0674822	0.0879194	0.032191
ENSG00000261456	8.99824	5.28068	12.3403	12.8214	16.5404	14.2753	8.87306	14.5457	-0.70935	0.251474	0.570911	TUBB8	10	46892	74163	-	2981	protein_coding	tubulin beta 8 class VIII [Source:HGNC Symbol;Acc:HGNC:20773]	-	8	5	12	15	17	15	0.182086	0.106583	0.249401	0.260977	0.337182	0.290486
ENSG00000179526	1237.26	1256.8	1157.93	1328.3	1297.94	1382.81	1217.33	1336.35	-0.134674	0.251604	0.571133	SHARPIN	8	144098633	144108124	-	2783	protein_coding	SHANK associated RH domain interactor [Source:HGNC Symbol;Acc:HGNC:25321]	-	1100	1190	1126	1554	1334	1453	26.8181	27.1714	25.0671	28.9609	28.3413	30.1404
ENSG00000181804	65.2372	69.7049	77.1267	51.2857	139.134	91.3622	70.6896	93.9274	-0.406301	0.251789	0.571482	SLC9A9	3	143265222	143848531	-	4087	protein_coding	solute carrier family 9 member A9 [Source:HGNC Symbol;Acc:HGNC:20653]	-	58	66	75	60	143	96	0.96288	1.02617	1.13694	0.761413	2.06875	1.35601
ENSG00000280011	3.37434	2.11227	2.05671	0	7.78373	12.372	2.51444	6.71857	-1.41466	0.251836	0.571514	AL031595.2	22	44210442	44229512	-	19071	antisense	novel transcript, antisense to PARVG	-	3	2	2	0	8	13	0.0106732	0.00666399	0.00649734	0	0.0248024	0.0393519
ENSG00000163638	60.7381	108.782	81.2402	82.9118	77.8373	173.208	83.5867	111.319	-0.411391	0.251939	0.571604	ADAMTS9	3	64515654	64688000	-	10680	protein_coding	ADAM metallopeptidase with thrombospondin type 1 motif 9 [Source:HGNC Symbol;Acc:HGNC:13202]	-	54	103	79	97	80	182	0.343061	0.612836	0.458284	0.471058	0.44289	0.983776
ENSG00000227827	204.71	165.813	190.246	238.478	195.566	216.985	186.923	217.01	-0.216931	0.252012	0.571695	AC138969.1	16	16356224	16377507	+	9932	unprocessed_pseudogene	polycystic kidney disease 1 (autosomal dominant) (PKD1) pseudogene	-	182	157	185	279	201	228	1.24332	1.00448	1.15402	1.45694	1.19656	1.32524
ENSG00000161328	3.37434	9.50522	8.22685	6.83809	16.5404	14.2753	7.03547	12.5513	-0.822573	0.252167	0.571794	LRRC56	11	537527	554916	+	2769	protein_coding	leucine rich repeat containing 56 [Source:HGNC Symbol;Acc:HGNC:25430]	-	3	9	8	8	17	15	0.0735101	0.206537	0.178997	0.149844	0.362997	0.312726
ENSG00000166741	1328.36	1071.98	1064.35	721.418	2413.93	2038.52	1154.9	1724.62	-0.578447	0.252283	0.571946	NNMT	11	114257787	114313285	+	2919	protein_coding	nicotinamide N-methyltransferase [Source:HGNC Symbol;Acc:HGNC:7861]	-	1181	1015	1035	844	2481	2142	27.4514	22.0958	21.9677	14.9962	50.2539	42.3625
ENSG00000175344	5.6239	6.33681	9.25521	11.9667	10.7026	13.3237	7.07197	11.9976	-0.758527	0.25245	0.57196	CHRNA7	15	31923438	32173018	+	20978	protein_coding	cholinergic receptor nicotinic alpha 7 subunit [Source:HGNC Symbol;Acc:HGNC:1960]	-	5	6	9	14	11	14	0.0161717	0.0181746	0.0265802	0.0346129	0.0310031	0.0385265
ENSG00000176472	4.49912	13.7298	13.3686	10.2571	24.3242	18.0821	10.5325	17.5545	-0.725211	0.252429	0.57196	ZNF575	19	43525497	43536130	+	3222	protein_coding	zinc finger protein 575 [Source:HGNC Symbol;Acc:HGNC:27606]	zf-C2H2	4	13	13	12	25	19	0.0842332	0.256387	0.249975	0.193165	0.458766	0.340427
ENSG00000136143	744.604	875.536	755.842	876.13	935.994	837.487	791.994	883.204	-0.157049	0.252434	0.57196	SUCLA2	13	47745736	48037968	-	8928	protein_coding	succinate-CoA ligase ADP-forming beta subunit [Source:HGNC Symbol;Acc:HGNC:11448]	-	662	829	735	1025	962	880	5.03098	5.90036	5.10049	5.95447	6.37086	5.69016
ENSG00000255248	566.889	673.814	734.247	600.897	773.509	926.946	658.317	767.117	-0.219815	0.252665	0.572199	MIR100HG	11	122028327	122556721	-	19385	processed_transcript	mir-100-let-7a-2-mir-125b-1 cluster host gene [Source:HGNC Symbol;Acc:HGNC:39522]	-	504	638	714	703	795	974	1.76406	2.09138	2.28198	1.88089	2.42481	2.90061
ENSG00000163807	823.339	802.663	851.479	906.901	941.832	880.313	825.827	909.682	-0.139413	0.252765	0.572238	KIAA1143	3	44737661	44761662	-	5259	protein_coding	KIAA1143 [Source:HGNC Symbol;Acc:HGNC:29198]	-	732	760	828	1061	968	925	9.44401	9.18308	9.75453	10.4637	10.883	10.1539
ENSG00000237836	1.12478	2.11227	1.02836	0.854761	5.8378	5.71014	1.4218	4.13423	-1.52867	0.253187	0.572357	PHKA2-AS1	X	18890296	18894497	+	930	antisense	PHKA2 antisense RNA 1 [Source:HGNC Symbol;Acc:HGNC:44110]	-	1	2	1	1	6	6	0.0729568	0.136655	0.0666187	0.0557687	0.381457	0.372447
ENSG00000269533	3.37434	1.05614	1.02836	5.12857	5.8378	2.85507	1.81961	4.60714	-1.35645	0.253035	0.572357	AC003002.3	19	57389884	57419994	+	1210	protein_coding	novel transcript	-	3	1	1	6	6	3	0.168223	0.0525161	0.0512028	0.257181	0.293186	0.14313
ENSG00000279660	5.6239	2.11227	2.05671	5.12857	6.81077	8.56521	3.26429	6.83485	-1.07497	0.253213	0.572357	AC005703.6	17	15260513	15261841	+	1329	TEC	novel transcript	-	5	2	2	6	7	9	0.255266	0.0956276	0.0932361	0.234153	0.311422	0.390943
ENSG00000144712	4.49912	5.28068	7.1985	11.9667	9.72967	8.56521	5.65943	10.0872	-0.832271	0.253106	0.572357	CAND2	3	12796472	12871916	+	5587	protein_coding	cullin associated and neddylation dissociated 2 (putative) [Source:HGNC Symbol;Acc:HGNC:30689]	-	4	5	7	14	10	9	0.0485769	0.0568682	0.0776244	0.129964	0.105827	0.092995
ENSG00000276805	35.993	25.3472	33.9358	46.1571	42.8105	37.1159	31.7587	42.0278	-0.406545	0.252902	0.572357	AL133216.2	10	38403189	38452153	+	7213	transcribed_unprocessed_pseudogene	general transcription factor IIi (GTF2I) pseudogene	-	32	24	33	54	44	39	0.301011	0.211433	0.28345	0.388286	0.360673	0.312137
ENSG00000258289	238.453	307.335	292.053	370.111	282.16	318.816	279.281	323.696	-0.213173	0.252934	0.572357	CHURC1	14	64914361	64944591	+	5404	protein_coding	churchill domain containing 1 [Source:HGNC Symbol;Acc:HGNC:20099]	-	212	291	284	433	290	335	2.66176	3.42181	3.25598	4.15572	3.17292	3.5787
ENSG00000213918	253.075	245.023	258.117	256.428	276.323	338.802	252.072	290.517	-0.203986	0.253235	0.572357	DNASE1	16	3611728	3680143	+	13801	protein_coding	deoxyribonuclease 1 [Source:HGNC Symbol;Acc:HGNC:2956]	-	225	232	251	300	284	356	1.10617	1.06821	1.12679	1.12742	1.2167	1.48914
ENSG00000131437	260.949	234.462	248.862	270.104	308.43	270.28	248.091	282.938	-0.189388	0.253486	0.572575	KIF3A	5	132692628	132737638	-	6860	protein_coding	kinesin family member 3A [Source:HGNC Symbol;Acc:HGNC:6319]	-	232	222	242	316	317	284	2.29463	2.0564	2.1856	2.38911	2.7322	2.38996
ENSG00000197386	2285.55	2431.22	2219.19	2516.42	2540.42	2507.7	2311.99	2521.51	-0.125154	0.253467	0.572575	HTT	4	3041422	3243960	+	19796	protein_coding	huntingtin [Source:HGNC Symbol;Acc:HGNC:4851]	-	2032	2302	2158	2944	2611	2635	6.96458	7.38935	6.75388	7.71319	7.79841	7.68421
ENSG00000122705	3365.34	3486.3	3397.69	3554.95	3941.49	3680.18	3416.44	3725.54	-0.124855	0.253492	0.572575	CLTA	9	36190856	36304781	+	2515	protein_coding	clathrin light chain A [Source:HGNC Symbol;Acc:HGNC:2090]	-	2992	3301	3304	4159	4051	3867	80.7184	83.4038	81.3919	85.7678	95.236	88.763
ENSG00000130731	723.233	728.733	582.05	794.073	752.103	738.511	678.005	761.562	-0.168227	0.253586	0.572687	METTL26	16	634427	636366	-	1830	protein_coding	methyltransferase like 26 [Source:HGNC Symbol;Acc:HGNC:14141]	-	643	690	566	929	773	776	23.8401	23.9594	19.1622	26.3292	24.975	24.4797
ENSG00000059588	1038.17	1000.16	985.166	1067.6	1052.75	1229.58	1007.83	1116.64	-0.147907	0.253606	0.572687	TARBP1	1	234391313	234479103	-	7743	protein_coding	TAR (HIV-1) RNA binding protein 1 [Source:HGNC Symbol;Acc:HGNC:11568]	-	923	947	958	1249	1082	1292	8.088	7.77175	7.66541	8.36617	8.26218	9.63273
ENSG00000112146	1578.07	1596.88	1633.03	1794.14	1659.88	1805.36	1602.66	1753.13	-0.129515	0.253693	0.572811	FBXO9	6	53051991	53100873	+	8164	protein_coding	F-box protein 9 [Source:HGNC Symbol;Acc:HGNC:13588]	-	1403	1512	1588	2099	1706	1897	11.6601	11.7687	12.0511	13.3347	12.3553	13.4141
ENSG00000181222	3774.76	3084.97	3063.47	3977.2	3625.27	3460.34	3307.74	3687.61	-0.157042	0.253877	0.573154	POLR2A	17	7484366	7514616	+	8355	protein_coding	RNA polymerase II subunit A [Source:HGNC Symbol;Acc:HGNC:9187]	-	3356	2921	2979	4653	3726	3636	27.2536	22.2159	22.0904	28.8842	26.3678	25.1231
ENSG00000116871	6249.28	6159.38	5946.99	6948.35	6706.66	6316.36	6118.55	6657.13	-0.121768	0.253995	0.573201	MAP7D1	1	36155579	36180849	+	5271	protein_coding	MAP7 domain containing 1 [Source:HGNC Symbol;Acc:HGNC:25514]	-	5556	5832	5783	8129	6893	6637	71.5184	70.3077	67.9734	79.9867	77.32	72.69
ENSG00000120727	379.051	506.945	478.186	421.397	562.375	607.178	454.727	530.317	-0.220633	0.254214	0.573444	PAIP2	5	139341587	139369720	+	3158	protein_coding	poly(A) binding protein interacting protein 2 [Source:HGNC Symbol;Acc:HGNC:17970]	-	337	480	465	493	578	638	7.24046	9.65844	9.12263	8.09671	10.8216	11.6628
ENSG00000189043	1912.13	1890.48	1752.32	2255.71	1884.64	2002.35	1851.64	2047.57	-0.145421	0.254383	0.573641	NDUFA4	7	10931951	10940256	-	3556	protein_coding	NDUFA4, mitochondrial complex associated [Source:HGNC Symbol;Acc:HGNC:7687]	-	1700	1790	1704	2639	1937	2104	32.4366	31.9867	29.6884	38.4903	32.2066	34.157
ENSG00000238005	4.49912	3.16841	9.25521	4.2738	20.4323	8.56521	5.64091	11.0904	-0.963209	0.254439	0.573696	AL391832.2	1	234957342	234970062	-	1666	lincRNA	uncharacterized LOC101927851 [Source:NCBI gene;Acc:101927851]	-	4	3	9	5	21	9	0.162905	0.114426	0.334693	0.155657	0.745283	0.311863
ENSG00000228554	0	2.11227	2.05671	3.41904	2.9189	5.71014	1.38966	4.01603	-1.51205	0.254733	0.574038	AC004837.2	7	39700341	39703296	-	731	antisense	novel transcript	-	0	2	2	4	3	6	0	0.173856	0.169509	0.283802	0.24265	0.473838
ENSG00000134755	24.7452	13.7298	19.5388	28.2071	29.189	24.7439	19.3379	27.38	-0.504955	0.254669	0.574038	DSC2	18	31058840	31102522	-	12495	protein_coding	desmocollin 2 [Source:HGNC Symbol;Acc:HGNC:3036]	-	22	13	19	33	30	26	0.119463	0.0661127	0.0942099	0.136978	0.141959	0.120125
ENSG00000231652	12.3726	4.22454	4.11343	12.8214	5.8378	19.0338	6.90351	12.5643	-0.875057	0.254909	0.574198	AL590428.1	6	73693903	73696131	-	1973	antisense	uncharacterized LOC101928489 [Source:NCBI gene;Acc:101928489]	-	11	4	4	15	6	20	0.378281	0.128828	0.125606	0.39431	0.179805	0.585193
ENSG00000104687	2270.93	1921.11	2013.52	2467.69	2286.47	2124.17	2068.52	2292.78	-0.148766	0.254879	0.574198	GSR	8	30678061	30727999	-	3760	protein_coding	glutathione-disulfide reductase [Source:HGNC Symbol;Acc:HGNC:4623]	-	2019	1819	1958	2887	2350	2232	36.4332	30.7414	32.2629	39.8229	36.9536	34.2691
ENSG00000274444	1.12478	2.11227	1.02836	0.854761	4.86483	6.66183	1.4218	4.12714	-1.52681	0.255008	0.574251	AC078909.2	15	37109587	37109984	+	398	lincRNA	novel transcript	-	1	2	1	1	5	7	0.170477	0.319319	0.155667	0.130314	0.742786	1.01534
ENSG00000260917	89.9824	133.073	155.282	160.695	144.972	153.222	126.112	152.963	-0.276672	0.255104	0.574285	AL158212.3	10	112823490	112827726	+	4237	sense_overlapping	uncharacterized LOC103344931 [Source:NCBI gene;Acc:103344931]	-	80	126	151	188	149	161	1.28109	1.88969	2.20799	2.3013	2.07924	2.19363
ENSG00000283041	1687.17	1553.57	1621.72	1844.57	1782.48	1697.81	1620.82	1774.95	-0.131249	0.255059	0.574285	AC008038.1	7	133034607	133035920	-	1314	processed_pseudogene	eukaryotic translation elongation factor 1 gamma (	-	1500	1471	1577	2158	1832	1784	77.4541	71.137	74.3559	85.1784	82.4341	78.3782
ENSG00000124299	1624.18	1676.09	1743.06	1821.5	1682.26	2099.43	1681.11	1867.73	-0.151789	0.255185	0.574361	PEPD	19	33386950	33521794	-	4157	protein_coding	peptidase D [Source:HGNC Symbol;Acc:HGNC:8840]	-	1444	1587	1695	2131	1729	2206	23.5687	24.2591	25.2621	26.5875	24.5919	30.6353
ENSG00000119927	692.864	605.165	628.326	767.575	720.968	661.424	642.119	716.656	-0.159083	0.255367	0.574525	GPAM	10	112149864	112215377	-	9808	protein_coding	glycerol-3-phosphate acyltransferase, mitochondrial [Source:HGNC Symbol;Acc:HGNC:24865]	-	616	573	611	898	741	695	4.26137	3.71238	3.85958	4.74864	4.46699	4.09073
ENSG00000158246	7.87346	10.5614	9.25521	22.2238	14.5945	8.56521	9.23001	15.1278	-0.716843	0.255473	0.574598	TENT5B	1	27005020	27012836	-	2368	protein_coding	terminal nucleotidyltransferase 5B [Source:HGNC Symbol;Acc:HGNC:28273]	-	7	10	9	26	15	9	0.20057	0.268347	0.235472	0.569463	0.37453	0.21941
ENSG00000164587	6925.27	5961.88	5537.7	7713.36	6637.58	6270.68	6141.62	6873.87	-0.162626	0.255869	0.575318	RPS14	5	150442635	150449756	-	5099	protein_coding	ribosomal protein S14 [Source:HGNC Symbol;Acc:HGNC:10387]	-	6157	5645	5385	9024	6822	6589	81.9281	70.3489	65.4304	91.7884	79.1049	74.5986
ENSG00000279821	32.6186	43.3015	64.7865	54.7047	59.351	70.425	46.9022	61.4936	-0.3861	0.25591	0.575337	AC145098.2	5	177476631	177479656	-	3026	TEC	TEC	-	29	41	63	64	61	74	0.650246	0.86098	1.28988	1.09694	1.19189	1.41175
ENSG00000109079	957.188	996.992	978.995	1019.73	1112.1	1092.54	977.725	1074.79	-0.136236	0.256043	0.575564	TNFAIP1	17	28335602	28347009	+	3889	protein_coding	TNF alpha induced protein 1 [Source:HGNC Symbol;Acc:HGNC:11894]	-	851	944	952	1193	1143	1148	14.8471	15.4245	15.1662	15.9102	17.3774	17.0412
ENSG00000092036	231.705	191.16	153.225	285.49	189.729	216.034	192.03	230.417	-0.265605	0.256305	0.575935	HAUS4	14	22946228	22957161	-	2539	protein_coding	HAUS augmin like complex subunit 4 [Source:HGNC Symbol;Acc:HGNC:20163]	-	206	181	149	334	195	227	5.50495	4.52996	3.63582	6.82272	4.54097	5.1613
ENSG00000187630	41.6169	50.6945	45.2477	64.9618	46.7024	63.7632	45.853	58.4758	-0.351867	0.256537	0.576138	DHRS4L2	14	23969874	24006408	+	2516	protein_coding	dehydrogenase/reductase 4 like 2 [Source:HGNC Symbol;Acc:HGNC:19731]	-	37	48	44	76	48	67	0.997791	1.2123	1.08348	1.56667	1.128	1.53731
ENSG00000122966	1173.15	1003.33	830.912	1321.46	1232.75	928.849	1002.46	1161.02	-0.212355	0.256779	0.576138	CIT	12	119685790	119877291	-	13230	protein_coding	citron rho-interacting serine/threonine kinase [Source:HGNC Symbol;Acc:HGNC:1985]	-	1043	950	808	1546	1267	976	5.34901	4.56291	3.78382	6.06071	5.66231	4.25879
ENSG00000082068	724.358	687.544	597.475	889.806	749.184	650.956	669.792	763.315	-0.189392	0.256585	0.576138	WDR70	5	37379212	37753435	+	7039	protein_coding	WD repeat domain 70 [Source:HGNC Symbol;Acc:HGNC:25495]	-	644	651	581	1041	770	684	6.2076	5.8769	5.11381	7.67032	6.4678	5.60972
ENSG00000038002	481.406	506.945	400.031	476.102	568.213	531.994	462.794	525.436	-0.182965	0.256698	0.576138	AGA	4	177430770	177442503	-	2675	protein_coding	aspartylglucosaminidase [Source:HGNC Symbol;Acc:HGNC:318]	-	428	480	389	557	584	559	10.856	11.4024	9.00959	10.7995	12.9082	12.0638
ENSG00000175203	1961.62	1853.52	1749.23	2013.82	2063.66	2009.02	1854.79	2028.83	-0.129518	0.256461	0.576138	DCTN2	12	57530102	57547331	-	4217	protein_coding	dynactin subunit 2 [Source:HGNC Symbol;Acc:HGNC:2712]	-	1744	1755	1701	2356	2121	2111	28.0603	26.4455	24.9908	28.9765	29.7381	28.8989
ENSG00000250295	7.87346	3.16841	5.14178	10.2571	6.81077	12.372	5.39455	9.81329	-0.870731	0.257054	0.576601	RDH10-AS1	8	73297711	73356461	-	3801	antisense	RDH10 antisense RNA 1 [Source:HGNC Symbol;Acc:HGNC:51658]	-	7	3	5	12	7	13	0.124954	0.0501535	0.0814988	0.163741	0.108887	0.197443
ENSG00000210164	51.7399	33.7963	25.7089	59.8333	43.7835	44.7294	37.0817	49.4487	-0.421978	0.257048	0.576601	MT-TG	MT	9991	10058	+	68	Mt_tRNA	mitochondrially encoded tRNA glycine [Source:HGNC Symbol;Acc:HGNC:7486]	-	46	32	25	70	45	47	45.8984	29.9033	22.7777	53.3903	39.1274	39.9011
ENSG00000146007	1046.05	999.104	973.854	1128.28	1115.02	1069.7	1006.33	1104.33	-0.134318	0.257496	0.577299	ZMAT2	5	140698680	140706676	+	1812	protein_coding	zinc finger matrin-type 2 [Source:HGNC Symbol;Acc:HGNC:26433]	-	930	946	947	1320	1146	1124	34.8236	33.175	32.3796	37.7824	37.3941	35.81
ENSG00000119227	115.852	126.736	134.715	155.566	122.594	170.352	125.768	149.504	-0.249382	0.257655	0.577438	PIGZ	3	196946343	196969060	-	3211	protein_coding	phosphatidylinositol glycan anchor biosynthesis class Z [Source:HGNC Symbol;Acc:HGNC:30596]	-	103	120	131	182	126	179	2.17643	2.37476	2.52761	2.93971	2.3201	3.21817
ENSG00000114346	2775.96	3191.64	2994.57	2985.68	4165.27	3034.94	2987.39	3395.3	-0.184488	0.257612	0.577438	ECT2	3	172750682	172821474	+	5499	protein_coding	epithelial cell transforming 2 [Source:HGNC Symbol;Acc:HGNC:3155]	-	2468	3022	2912	3493	4281	3189	30.4516	34.9212	32.8085	32.9449	46.0297	33.4786
ENSG00000160014	6444.99	6042.15	5383.45	6621.83	6918.77	6160.29	5956.86	6566.96	-0.140732	0.257635	0.577438	CALM3	19	46601074	46610793	+	3667	protein_coding	calmodulin 3 [Source:HGNC Symbol;Acc:HGNC:1449]	-	5730	5721	5235	7747	7111	6473	106.021	99.1378	88.4474	109.571	114.656	101.904
ENSG00000137843	5.6239	11.6175	15.4253	17.95	17.5134	16.1787	10.8889	17.214	-0.653786	0.25778	0.577573	PAK6	15	40238759	40277487	+	6457	protein_coding	p21 (RAC1) activated kinase 6 [Source:HGNC Symbol;Acc:HGNC:16061]	-	5	11	15	21	18	17	0.0525397	0.108253	0.143926	0.168679	0.164823	0.15199
ENSG00000250048	4.49912	4.22454	1.02836	4.2738	7.78373	8.56521	3.25067	6.87425	-1.0844	0.258144	0.578305	LINC00603	5	39892138	40053324	+	936	lincRNA	long intergenic non-protein coding RNA 603 [Source:HGNC Symbol;Acc:HGNC:43918]	-	4	4	1	5	8	9	0.289956	0.271558	0.0661917	0.277056	0.505349	0.555089
ENSG00000104643	384.675	456.25	474.072	511.147	538.051	443.487	438.332	497.562	-0.182286	0.258171	0.578305	MTMR9	8	11284416	11328146	+	8804	protein_coding	myotubularin related protein 9 [Source:HGNC Symbol;Acc:HGNC:14596]	-	342	432	461	598	553	466	2.63569	3.11804	3.24414	3.52285	3.71383	3.05564
ENSG00000198887	1049.42	1496.54	1723.53	1672.77	1548.96	1719.7	1423.16	1647.14	-0.210578	0.258345	0.578476	SMC5	9	70258962	70354888	+	6637	protein_coding	structural maintenance of chromosomes 5 [Source:HGNC Symbol;Acc:HGNC:20465]	-	933	1417	1676	1957	1592	1807	9.53803	13.5668	15.6452	15.293	14.1823	15.7175
ENSG00000187824	0	2.11227	5.14178	5.98333	5.8378	5.71014	2.41802	5.84375	-1.25446	0.258747	0.579133	TMEM220	17	10699015	10730316	-	3508	protein_coding	transmembrane protein 220 [Source:HGNC Symbol;Acc:HGNC:33757]	-	0	2	5	7	6	6	0	0.0362283	0.0883059	0.103493	0.101127	0.0987388
ENSG00000153879	809.841	861.806	844.281	976.137	993.399	828.922	838.643	932.819	-0.153556	0.258768	0.579133	CEBPG	19	33373330	33382686	+	4411	protein_coding	CCAAT enhancer binding protein gamma [Source:HGNC Symbol;Acc:HGNC:1837]	C/EBP	720	816	821	1142	1021	871	11.075	11.7552	11.5315	13.4277	13.6857	11.3993
ENSG00000178982	2188.82	1925.33	1890.12	2351.45	2118.15	2151.77	2001.43	2207.12	-0.141447	0.258704	0.579133	EIF3K	19	38619082	38636955	+	2798	protein_coding	eukaryotic translation initiation factor 3 subunit K [Source:HGNC Symbol;Acc:HGNC:24656]	-	1946	1823	1838	2751	2177	2261	47.1893	41.4016	40.6984	50.9937	46.0032	46.6497
ENSG00000224831	105.729	92.9399	79.1835	91.4594	111.891	136.092	92.6175	113.147	-0.288572	0.259068	0.579586	TMEM183B	3	149982181	149983308	-	1128	processed_pseudogene	transmembrane protein 183B [Source:HGNC Symbol;Acc:HGNC:33205]	-	94	88	77	107	115	143	5.65415	4.95737	4.22922	4.91981	6.02789	7.31851
ENSG00000197479	3.37434	3.16841	5.14178	3.41904	10.7026	9.5169	3.89484	7.87952	-1.00527	0.259183	0.57977	PCDHB11	5	141199582	141203779	+	4198	protein_coding	protocadherin beta 11 [Source:HGNC Symbol;Acc:HGNC:8682]	-	3	3	5	4	11	10	0.0484872	0.0454106	0.0737916	0.0494187	0.154927	0.137516
ENSG00000262165	2.24956	1.05614	1.02836	0	5.8378	7.61352	1.44468	4.48377	-1.63353	0.259231	0.579774	AC233723.1	17	4801159	4807013	-	651	protein_coding	novel protein	-	2	1	1	0	6	8	0.208448	0.0976106	0.0951696	0	0.544938	0.709423
ENSG00000119912	1116.91	1108.94	1073.6	1177.01	1282.37	1163.92	1099.82	1207.76	-0.135	0.25925	0.579774	IDE	10	92451684	92574076	-	7607	protein_coding	insulin degrading enzyme [Source:HGNC Symbol;Acc:HGNC:5381]	-	993	1050	1044	1377	1318	1223	8.85696	8.7711	8.50288	9.38845	10.2442	9.2813
ENSG00000246985	1.12478	3.16841	8.22685	3.41904	12.6486	10.4686	4.17335	8.8454	-1.06487	0.259521	0.579976	SOCS2-AS1	12	93542463	93571768	-	3816	processed_transcript	SOCS2 antisense RNA 1 [Source:HGNC Symbol;Acc:HGNC:27054]	-	1	3	8	4	13	11	0.0177804	0.0499564	0.129886	0.0543657	0.201424	0.16641
ENSG00000151466	278.945	267.202	203.615	267.54	347.349	263.618	249.921	292.836	-0.22876	0.259522	0.579976	SCLT1	4	128864921	129093607	-	8292	protein_coding	sodium channel and clathrin linker 1 [Source:HGNC Symbol;Acc:HGNC:26406]	-	248	253	198	313	357	277	2.02928	1.93883	1.4794	1.95776	2.54557	1.92849
ENSG00000120992	949.314	1037.12	957.4	1277.87	1039.13	987.854	981.28	1101.62	-0.167303	0.259502	0.579976	LYPLA1	8	54046367	54102017	-	4694	protein_coding	lysophospholipase I [Source:HGNC Symbol;Acc:HGNC:6737]	-	844	982	931	1495	1068	1038	12.1997	13.2937	12.2881	16.5185	13.4526	12.7659
ENSG00000127364	0	2.11227	5.14178	3.41904	7.78373	6.66183	2.41802	5.95487	-1.27706	0.259835	0.580207	TAS2R4	7	141778442	141780819	+	2378	protein_coding	taste 2 receptor member 4 [Source:HGNC Symbol;Acc:HGNC:14911]	-	0	2	5	4	8	7	0	0.0534437	0.130268	0.0872412	0.198909	0.169935
ENSG00000235180	15.7469	8.44908	12.3403	26.4976	15.5675	14.2753	12.1788	18.7801	-0.633327	0.259782	0.580207	LINC00601	10	126413869	126421879	-	1168	lincRNA	long intergenic non-protein coding RNA 601 [Source:HGNC Symbol;Acc:HGNC:43916]	-	14	8	12	31	16	15	0.813268	0.435236	0.636528	1.37655	0.809942	0.741386
ENSG00000139218	1707.42	2188.31	2207.88	2030.06	2317.61	2551.48	2034.54	2299.71	-0.176439	0.259747	0.580207	SCAF11	12	45919131	45992120	-	14035	protein_coding	SR-related CTD associated factor 11 [Source:HGNC Symbol;Acc:HGNC:10784]	-	1518	2072	2147	2375	2382	2681	7.33851	9.38114	9.47761	8.77657	10.0347	11.0276
ENSG00000049283	3.37434	3.16841	4.11343	7.69285	5.8378	7.61352	3.55206	7.04806	-0.988728	0.260029	0.580344	EPN3	17	50532543	50543750	+	4642	protein_coding	epsin 3 [Source:HGNC Symbol;Acc:HGNC:18235]	-	3	3	4	9	6	8	0.0438495	0.0410671	0.0533868	0.100557	0.0764228	0.0994903
ENSG00000001631	98.9806	182.711	203.615	187.193	195.566	215.082	161.769	199.28	-0.29866	0.260161	0.580344	KRIT1	7	92198969	92246166	-	6204	protein_coding	KRIT1, ankyrin repeat containing [Source:HGNC Symbol;Acc:HGNC:1573]	-	88	173	198	219	201	226	0.962409	1.77195	1.9773	1.83082	1.91558	2.10297
ENSG00000117054	841.335	905.108	910.096	1129.14	973.94	873.651	885.513	992.243	-0.164473	0.259959	0.580344	ACADM	1	75724347	75787575	+	4783	protein_coding	acyl-CoA dehydrogenase medium chain [Source:HGNC Symbol;Acc:HGNC:89]	-	748	857	885	1321	1001	918	10.6108	11.3857	11.4636	14.3244	12.374	11.08
ENSG00000198055	988.681	893.49	856.621	1124.87	1014.8	918.38	912.931	1019.35	-0.159673	0.259987	0.580344	GRK6	5	177403204	177442901	+	4355	protein_coding	G protein-coupled receptor kinase 6 [Source:HGNC Symbol;Acc:HGNC:4545]	-	879	846	833	1316	1043	965	13.6946	12.3441	11.8505	15.6726	14.1603	12.7919
ENSG00000100372	607.381	484.766	549.142	700.049	583.78	574.821	547.097	619.55	-0.180363	0.260257	0.58035	SLC25A17	22	40769630	40819399	-	3989	protein_coding	solute carrier family 25 member 17 [Source:HGNC Symbol;Acc:HGNC:10987]	-	540	459	534	819	600	604	9.18498	7.31184	8.29385	10.6486	8.89332	8.74116
ENSG00000138160	2360.91	2096.43	2080.37	2738.65	2800.2	1924.32	2179.24	2487.72	-0.191144	0.260297	0.580366	KIF11	10	92593286	92655395	+	4860	protein_coding	kinesin family member 11 [Source:HGNC Symbol;Acc:HGNC:6388]	-	2099	1985	2023	3204	2878	2022	29.3039	25.9539	25.7893	34.1924	35.0132	24.0182
ENSG00000185495	38.2425	52.8068	105.921	76.9285	93.4048	92.3139	65.6567	87.5491	-0.411002	0.26038	0.58038	AC138393.1	1	223992743	224010612	+	4349	transcribed_unprocessed_pseudogene	septin 7 (SEPT7) pseudogene	-	34	50	103	90	96	97	0.530442	0.730565	1.46733	1.07331	1.30514	1.28759
ENSG00000134668	1013.43	1137.46	1180.55	1067.6	1247.34	1450.37	1110.48	1255.1	-0.176123	0.260347	0.58038	SPOCD1	1	31790422	31816051	-	7085	protein_coding	SPOC domain containing 1 [Source:HGNC Symbol;Acc:HGNC:26338]	-	901	1077	1148	1249	1282	1524	8.62847	9.65948	10.0388	9.14316	10.6986	12.4177
ENSG00000265478	2.24956	2.11227	2.05671	4.2738	5.8378	4.75845	2.13951	4.95668	-1.21065	0.260466	0.58038	AC107982.3	17	18809956	18810940	+	985	lincRNA	novel transcript	-	2	2	2	5	6	5	0.137766	0.129024	0.125798	0.263274	0.360157	0.293042
ENSG00000004139	345.307	250.304	228.295	340.195	333.728	289.314	274.636	321.079	-0.226976	0.260734	0.580614	SARM1	17	28364356	28404049	+	11137	protein_coding	sterile alpha and TIR motif containing 1 [Source:HGNC Symbol;Acc:HGNC:17074]	-	307	237	222	398	343	304	1.87033	1.35225	1.23499	1.85348	1.82097	1.5758
ENSG00000214078	2331.67	2060.52	1969.3	2255.71	2383.77	2361.14	2120.5	2333.54	-0.138231	0.260718	0.580614	CPNE1	20	35626031	35664956	-	3608	protein_coding	copine 1 [Source:HGNC Symbol;Acc:HGNC:2314]	-	2073	1951	1915	2639	2450	2481	38.9836	34.3612	32.8838	37.9356	40.1492	39.6969
ENSG00000105700	1070.79	868.143	914.209	1176.15	1098.48	938.366	951.047	1071	-0.171898	0.260844	0.580714	KXD1	19	18557762	18569387	+	4112	protein_coding	KxDL motif containing 1 [Source:HGNC Symbol;Acc:HGNC:28420]	-	952	822	889	1376	1129	986	15.7084	12.7027	13.3945	17.3556	16.2337	13.8427
ENSG00000280149	11.2478	2.11227	8.22685	7.69285	14.5945	16.1787	7.19564	12.822	-0.834272	0.260945	0.580811	AC004877.2	7	149851572	149852170	+	599	TEC	TEC	-	10	2	8	9	15	17	1.13272	0.212169	0.827451	0.779272	1.48061	1.63839
ENSG00000278390	5.6239	4.22454	2.05671	6.83809	6.81077	9.5169	3.96838	7.72192	-0.967602	0.260996	0.580836	AL354696.2	13	41132939	41236686	+	2731	antisense	uncharacterized LOC101929140 [Source:NCBI gene;Acc:101929140]	-	5	4	2	8	7	10	0.124222	0.0930714	0.0453719	0.151929	0.151549	0.211385
ENSG00000137274	131.599	144.691	120.318	133.343	158.594	177.014	132.202	156.317	-0.240545	0.261273	0.581379	BPHL	6	3118374	3153578	+	5780	protein_coding	biphenyl hydrolase like [Source:HGNC Symbol;Acc:HGNC:1094]	-	117	137	117	156	163	186	1.37343	1.50616	1.25411	1.39981	1.66739	1.85772
ENSG00000114054	1268.75	1001.22	976.939	1468.48	1260.96	1008.79	1082.3	1246.08	-0.203841	0.261407	0.581605	PCCB	3	136250306	136337896	+	7532	protein_coding	propionyl-CoA carboxylase subunit beta [Source:HGNC Symbol;Acc:HGNC:8654]	-	1128	948	950	1718	1296	1060	10.1613	7.9979	7.81434	11.83	10.1735	8.1244
ENSG00000138311	209.209	163.701	171.736	266.685	186.81	191.29	181.549	214.928	-0.246124	0.261464	0.581659	ZNF365	10	62374192	62670301	+	5368	protein_coding	zinc finger protein 365 [Source:HGNC Symbol;Acc:HGNC:18194]	-	186	155	167	312	192	201	2.35098	1.83484	1.92745	3.0145	2.11478	2.16162
ENSG00000115257	14.6221	19.0104	18.5104	21.369	26.2701	26.6473	17.381	24.7621	-0.506309	0.261736	0.582118	PCSK4	19	1481428	1490752	-	3792	protein_coding	proprotein convertase subtilisin/kexin type 4 [Source:HGNC Symbol;Acc:HGNC:8746]	-	13	18	18	25	27	28	0.232607	0.301635	0.294092	0.341936	0.42099	0.426271
ENSG00000248690	29.2443	33.7963	48.3328	33.3357	52.5402	64.7149	37.1245	50.1969	-0.429321	0.26217	0.582799	HAS2-AS1	8	121639293	121993876	+	3533	processed_transcript	HAS2 antisense RNA 1 [Source:HGNC Symbol;Acc:HGNC:34340]	-	26	32	47	39	54	68	0.499319	0.575552	0.824201	0.572525	0.903706	1.11112
ENSG00000187952	0	3.16841	1.02836	4.2738	3.89187	3.80676	1.39892	3.99081	-1.50019	0.262373	0.583172	HS6ST1P1	1	21428303	21429536	+	1234	processed_pseudogene	heparan sulfate 6-O-sulfotransferase 1 pseudogene 1 [Source:HGNC Symbol;Acc:HGNC:31835]	-	0	3	1	5	4	4	0	0.154484	0.050207	0.21015	0.191656	0.187129
ENSG00000260448	1.12478	5.28068	2.05671	5.98333	6.81077	5.71014	2.82072	6.16808	-1.12145	0.2626	0.583604	LCMT1-AS1	16	25085592	25111555	-	1168	bidirectional_promoter_lncRNA	LCMT1 antisense RNA 1 [Source:HGNC Symbol;Acc:HGNC:51177]	-	1	5	2	7	7	6	0.0580906	0.272023	0.106088	0.310834	0.35435	0.296554
ENSG00000160973	3.37434	2.11227	7.1985	2.56428	8.7567	15.227	4.22837	8.84934	-1.05341	0.262695	0.583669	FOXH1	8	144473412	144476335	-	2503	protein_coding	forkhead box H1 [Source:HGNC Symbol;Acc:HGNC:3814]	Fork	3	2	7	3	9	16	0.0813222	0.0507747	0.173267	0.0621633	0.212598	0.369024
ENSG00000176532	103.48	92.9399	89.467	108.555	115.783	115.154	95.2956	113.164	-0.248405	0.262822	0.583878	PRR15	7	29563811	29567295	+	1982	protein_coding	proline rich 15 [Source:HGNC Symbol;Acc:HGNC:22310]	-	92	88	87	127	119	121	3.14944	2.82135	2.71954	3.32333	3.54993	3.52434
ENSG00000285579	2.24956	1.05614	4.11343	4.2738	5.8378	6.66183	2.47304	5.59114	-1.16843	0.263434	0.585019	AC015687.1	8	70669369	71228629	+	2597	processed_transcript	novel transcript	-	2	1	4	5	6	7	0.0522525	0.0244684	0.0954261	0.0998554	0.136602	0.155604
ENSG00000113441	1067.42	1446.91	1698.85	1504.38	1742.58	1604.55	1404.39	1617.17	-0.203104	0.263531	0.585089	LNPEP	5	96935394	97037515	+	15266	protein_coding	leucyl and cystinyl aminopeptidase [Source:HGNC Symbol;Acc:HGNC:6656]	-	949	1370	1652	1760	1791	1686	4.21784	5.70261	6.70446	5.97945	6.93661	6.37571
ENSG00000163870	742.355	778.372	753.785	772.704	833.832	916.477	758.171	841.004	-0.149181	0.263624	0.585215	TPRA1	3	127571266	127598267	-	5622	protein_coding	transmembrane protein adipocyte associated 1 [Source:HGNC Symbol;Acc:HGNC:30413]	-	660	737	733	904	857	963	7.96529	8.33019	8.07778	8.33971	9.01295	9.88852
ENSG00000134962	2.24956	9.50522	6.17014	10.2571	8.7567	13.3237	5.97497	10.7792	-0.843615	0.263988	0.5853	KLB	4	39406853	39451536	+	6082	protein_coding	klotho beta [Source:HGNC Symbol;Acc:HGNC:15527]	-	2	9	6	12	9	14	0.0223117	0.0940317	0.0611201	0.102331	0.0874929	0.132886
ENSG00000126247	7601.26	7156.37	6974.31	7789.44	7910.22	7852.39	7243.98	7850.68	-0.116065	0.263743	0.5853	CAPNS1	19	36139575	36150353	+	3478	protein_coding	calpain small subunit 1 [Source:HGNC Symbol;Acc:HGNC:1481]	-	6758	6776	6782	9113	8130	8251	131.837	123.8	120.811	135.896	138.209	136.953
ENSG00000129749	16.8717	15.842	23.6522	17.95	35.0268	28.5507	18.7886	27.1758	-0.525625	0.264114	0.585507	CHRNA10	11	3665587	3671384	-	2703	protein_coding	cholinergic receptor nicotinic alpha 10 subunit [Source:HGNC Symbol;Acc:HGNC:13800]	-	15	15	23	21	36	30	0.376525	0.352633	0.527182	0.402946	0.787469	0.640724
ENSG00000251179	5.6239	8.44908	14.397	14.5309	9.72967	22.8406	9.48999	15.7004	-0.719885	0.264286	0.585669	TMEM92-AS1	17	50281577	50287855	-	750	antisense	TMEM92 antisense RNA 1 [Source:HGNC Symbol;Acc:HGNC:50442]	-	5	8	14	17	10	24	0.452332	0.677808	1.1565	1.1756	0.788344	1.84734
ENSG00000230409	51.7399	62.312	85.3536	68.3809	55.4591	145.609	66.4685	89.8162	-0.432027	0.264252	0.585669	TCEA1P2	3	37275693	37276598	+	906	processed_pseudogene	transcription elongation factor A1 pseudogene 2 [Source:HGNC Symbol;Acc:HGNC:29891]	-	46	59	83	80	57	153	3.44491	4.13811	5.67582	4.57968	3.71983	9.74898
ENSG00000121774	4644.22	4753.66	4857.96	4966.16	5588.72	4995.42	4751.95	5183.43	-0.125307	0.264281	0.585669	KHDRBS1	1	32013829	32060850	+	3588	protein_coding	KH RNA binding domain containing, signal transduction associated 1 [Source:HGNC Symbol;Acc:HGNC:18116]	-	4129	4501	4724	5810	5744	5249	78.0802	79.714	81.5711	83.9841	94.654	84.454
ENSG00000134864	21.3708	21.1227	16.4537	20.5143	31.1349	31.4058	19.6491	27.685	-0.492594	0.264599	0.58592	GGACT	13	100530164	100589528	-	3477	protein_coding	gamma-glutamylamine cyclotransferase [Source:HGNC Symbol;Acc:HGNC:25100]	-	19	20	16	24	32	33	0.370764	0.365513	0.285098	0.357998	0.544154	0.547905
ENSG00000147416	2610.61	3168.41	3008.97	2467.69	3781.92	3925.72	2929.33	3391.78	-0.211261	0.264584	0.58592	ATP6V1B2	8	20197367	20226819	+	7816	protein_coding	ATPase H+ transporting V1 subunit B2 [Source:HGNC Symbol;Acc:HGNC:854]	-	2321	3000	2926	2887	3887	4125	20.1483	24.3902	23.1936	19.1574	29.404	30.4674
ENSG00000198909	1131.53	1095.21	1047.9	1438.56	1189.94	1055.42	1091.55	1227.97	-0.170409	0.264876	0.585984	MAP3K3	17	63622415	63696303	+	6107	protein_coding	mitogen-activated protein kinase kinase kinase 3 [Source:HGNC Symbol;Acc:HGNC:6855]	-	1006	1037	1019	1683	1223	1109	11.1768	10.7902	10.3377	14.2932	11.8406	10.4833
ENSG00000131051	4214.55	4620.59	4742.78	4549.89	4962.13	5451.28	4525.97	4987.77	-0.140038	0.264926	0.585995	RBM39	20	35701347	35742312	-	11936	protein_coding	RNA binding motif protein 39 [Source:HGNC Symbol;Acc:HGNC:15923]	-	3747	4375	4612	5323	5100	5728	21.2997	23.2915	23.9392	23.1298	25.2632	27.7039
ENSG00000284726	14.6221	6.33681	11.3119	22.2238	18.4864	10.4686	10.757	17.0596	-0.672193	0.265008	0.586031	AL109936.6	1	23297797	23302866	+	604	lincRNA	novel transcript	-	13	6	11	26	19	11	1.46034	0.631237	1.12833	2.23259	1.85992	1.05136
ENSG00000125814	281.195	270.371	287.94	273.523	349.295	335.946	279.835	319.588	-0.190426	0.264989	0.586031	NAPB	20	23374519	23421519	-	5234	protein_coding	NSF attachment protein beta [Source:HGNC Symbol;Acc:HGNC:15751]	-	250	256	280	320	359	353	3.24082	3.10802	3.31439	3.17095	4.05544	3.89347
ENSG00000281332	62.9877	65.4804	79.1835	108.555	73.9455	75.1835	69.2172	85.8945	-0.313185	0.265071	0.586097	LINC00997	7	32760279	32762924	+	2646	lincRNA	long intergenic non-protein coding RNA 997 [Source:HGNC Symbol;Acc:HGNC:48952]	-	56	62	77	127	76	79	1.43597	1.48895	1.80293	2.48936	1.69825	1.72359
ENSG00000109919	2031.35	1685.59	1511.68	2130.92	1882.69	1861.5	1742.88	1958.37	-0.168575	0.265291	0.58651	MTCH2	11	47617315	47642623	-	2897	protein_coding	mitochondrial carrier 2 [Source:HGNC Symbol;Acc:HGNC:17587]	-	1806	1596	1470	2493	1935	1956	42.2978	35.0076	31.4375	44.6321	39.492	38.9777
ENSG00000033178	1299.12	1692.98	1601.15	1603.53	1755.23	1778.71	1531.09	1712.49	-0.161175	0.265458	0.586735	UBA6	4	67612652	67701179	-	11432	protein_coding	ubiquitin like modifier activating enzyme 6 [Source:HGNC Symbol;Acc:HGNC:25581]	-	1155	1603	1557	1876	1804	1869	6.85502	8.91024	8.43812	8.51107	9.3302	9.43807
ENSG00000015532	762.601	717.116	608.787	809.459	705.401	831.777	696.168	782.212	-0.168744	0.265685	0.58702	XYLT2	17	50346092	50363138	+	5472	protein_coding	xylosyltransferase 2 [Source:HGNC Symbol;Acc:HGNC:15517]	-	678	679	592	947	725	874	8.40683	7.885	6.70278	8.97589	7.83373	9.22065
ENSG00000175182	3.37434	2.11227	2.05671	0.854761	6.81077	10.4686	2.51444	6.0447	-1.26174	0.265901	0.587208	FAM131A	3	184335926	184348421	+	8925	protein_coding	family with sequence similarity 131 member A [Source:HGNC Symbol;Acc:HGNC:28308]	-	3	2	2	1	7	11	0.0228067	0.0142397	0.0138836	0.00581119	0.0463732	0.0711509
ENSG00000173542	413.919	580.874	661.233	696.63	618.807	605.275	552.009	640.237	-0.213444	0.265903	0.587208	MOB1B	4	70902326	71022449	+	8801	protein_coding	MOB kinase activator 1B [Source:HGNC Symbol;Acc:HGNC:29801]	-	368	550	643	815	636	636	2.83703	3.97108	4.52645	4.80285	4.2727	4.17178
ENSG00000132475	8016.31	7361.26	6763.5	7542.41	8909.46	7995.14	7380.36	8149	-0.142933	0.265892	0.587208	H3F3B	17	75776434	75785893	-	6134	protein_coding	H3 histone family member 3B [Source:HGNC Symbol;Acc:HGNC:4765]	-	7127	6970	6577	8824	9157	8401	78.8337	72.205	66.4298	74.6097	88.2645	79.0648
ENSG00000198663	2834.45	2601.26	2672.7	2857.47	2974.36	2989.26	2702.8	2940.36	-0.121556	0.265958	0.587257	C6orf89	6	36871870	36928964	+	7340	protein_coding	chromosome 6 open reading frame 89 [Source:HGNC Symbol;Acc:HGNC:21114]	-	2520	2463	2599	3343	3057	3141	23.2945	21.3229	21.9376	23.6218	24.625	24.704
ENSG00000119013	303.691	311.56	267.373	343.614	329.836	322.623	294.208	332.024	-0.175172	0.266152	0.587613	NDUFB3	2	201071433	201085750	+	1103	protein_coding	NADH:ubiquinone oxidoreductase subunit B3 [Source:HGNC Symbol;Acc:HGNC:7698]	-	270	295	260	402	339	339	16.6087	16.9951	14.6042	18.9027	18.1719	17.7427
ENSG00000092108	556.766	551.303	511.093	670.987	622.699	526.284	539.721	606.657	-0.169328	0.266511	0.588331	SCFD1	14	30622112	30735812	+	6571	protein_coding	sec1 family domain containing 1 [Source:HGNC Symbol;Acc:HGNC:20726]	-	495	522	497	785	640	553	5.11119	5.04797	4.68602	6.196	5.75871	4.85836
ENSG00000115353	7.87346	3.16841	2.05671	7.69285	9.72967	7.61352	4.36619	8.34534	-0.946256	0.266887	0.588944	TACR1	2	75046463	75199700	-	5308	protein_coding	tachykinin receptor 1 [Source:HGNC Symbol;Acc:HGNC:11526]	-	7	3	2	9	10	8	0.0894779	0.0359144	0.0233442	0.0879397	0.11139	0.0870072
ENSG00000156136	717.61	763.586	617.014	1038.53	737.509	661.424	699.403	812.489	-0.216977	0.267195	0.589551	DCK	4	70992538	71030914	+	3227	protein_coding	deoxycytidine kinase [Source:HGNC Symbol;Acc:HGNC:2704]	-	638	723	600	1215	758	695	13.4144	14.237	11.5194	19.5277	13.8882	12.4332
ENSG00000269906	12.3726	6.33681	18.5104	17.0952	18.4864	21.8889	12.4066	19.1568	-0.623356	0.26737	0.589729	AL606834.1	14	50662511	50663178	-	668	sense_intronic	novel transcript, sense intronic to SAV1	-	11	6	18	20	19	23	1.11729	0.570759	1.66946	1.55284	1.68172	1.98768
ENSG00000111790	406.046	554.471	551.199	538.499	565.294	622.405	503.905	575.399	-0.190473	0.267376	0.589729	FGFR1OP2	12	26938383	26966650	+	5971	protein_coding	FGFR1 oncogene partner 2 [Source:HGNC Symbol;Acc:HGNC:23098]	-	361	525	536	630	581	654	4.10212	5.58715	5.56156	5.47226	5.75315	6.32305
ENSG00000111981	10.123	8.44908	15.4253	19.6595	5.8378	31.4058	11.3325	18.9677	-0.742474	0.267841	0.590318	ULBP1	6	149964007	149973710	+	3142	protein_coding	UL16 binding protein 1 [Source:HGNC Symbol;Acc:HGNC:14893]	-	9	8	15	23	6	33	0.19435	0.161794	0.295777	0.37966	0.112907	0.606323
ENSG00000228436	7.87346	28.5156	24.6806	26.4976	30.162	33.3091	20.3566	29.9896	-0.55197	0.267886	0.590344	AL139260.1	1	38860000	38919396	+	976	antisense	uncharacterized LOC105378663 [Source:NCBI gene;Acc:105378663]	-	7	27	24	31	31	35	0.486628	1.75789	1.52349	1.64735	1.87797	2.07021
ENSG00000231500	8483.09	7140.53	6709	9521.18	8286.76	7292.8	7444.21	8366.91	-0.168672	0.268014	0.590553	RPS18	6	33272010	33276510	+	1898	protein_coding	ribosomal protein S18 [Source:HGNC Symbol;Acc:HGNC:10401]	-	7542	6761	6524	11139	8517	7663	269.612	226.356	212.959	304.385	265.318	233.077
ENSG00000105707	5.6239	10.5614	6.17014	4.2738	11.6756	24.7439	7.4518	13.5644	-0.85675	0.268052	0.590562	HPN	19	35040506	35066571	+	3380	protein_coding	hepsin [Source:HGNC Symbol;Acc:HGNC:5155]	-	5	10	6	5	12	26	0.10037	0.188002	0.10998	0.0767232	0.209914	0.444071
ENSG00000066135	661.371	559.752	664.318	646.199	746.265	716.622	628.48	703.029	-0.1614	0.268336	0.590751	KDM4A	1	43650158	43705515	+	5172	protein_coding	lysine demethylase 4A [Source:HGNC Symbol;Acc:HGNC:22978]	-	588	530	646	756	767	753	7.71378	6.51172	7.73843	7.58118	8.76827	8.4049
ENSG00000100023	782.847	669.59	663.29	795.782	750.157	804.178	705.242	783.372	-0.152145	0.26848	0.590995	PPIL2	22	21666009	21700015	+	7669	protein_coding	peptidylprolyl isomerase like 2 [Source:HGNC Symbol;Acc:HGNC:9261]	-	696	634	645	931	771	845	6.15771	5.25326	5.21075	6.29629	5.94419	6.36083
ENSG00000197124	40.4921	59.1436	71.985	82.057	56.4321	80.8936	57.2069	73.1276	-0.35281	0.268605	0.591196	ZNF682	19	19997058	20039506	-	4968	protein_coding	zinc finger protein 682 [Source:HGNC Symbol;Acc:HGNC:28857]	zf-C2H2	36	56	70	96	58	85	0.491665	0.716283	0.872962	1.00222	0.690277	0.987719
ENSG00000132406	160.844	148.915	136.771	173.516	198.485	150.367	148.843	174.123	-0.226807	0.268799	0.591478	TMEM128	4	4235542	4248212	-	1737	protein_coding	transmembrane protein 128 [Source:HGNC Symbol;Acc:HGNC:28201]	-	143	141	133	203	204	158	5.58579	5.15819	4.74385	6.06136	6.94396	5.25114
ENSG00000270977	3.37434	2.11227	1.02836	8.54761	2.9189	3.80676	2.17166	5.09109	-1.24929	0.269154	0.59204	AC015849.5	17	35893707	35911023	-	5749	lincRNA	novel transcript	-	3	2	1	10	3	4	0.0354061	0.0221063	0.0107767	0.0902155	0.0308536	0.0401665
ENSG00000203999	46.116	26.4034	34.9641	44.4476	43.7835	52.3429	35.8278	46.858	-0.389635	0.269129	0.59204	LINC01270	20	50292720	50314922	+	3014	lincRNA	long intergenic non-protein coding RNA 1270 [Source:HGNC Symbol;Acc:HGNC:27658]	-	41	25	34	52	45	55	0.922974	0.527078	0.6989	0.894816	0.882767	1.05345
ENSG00000196275	37.1177	21.1227	17.4821	29.9166	33.0809	41.8743	25.2408	34.9573	-0.473926	0.269361	0.592202	GTF2IRD2	7	74796144	74851551	-	7549	protein_coding	GTF2I repeat domain containing 2 [Source:HGNC Symbol;Acc:HGNC:30775]	GTF2I	33	20	17	35	34	44	0.296601	0.168352	0.139521	0.240465	0.266297	0.33648
ENSG00000224712	0	5.28068	2.05671	8.54761	7.78373	1.90338	2.4458	6.07824	-1.30574	0.26946	0.592346	NPIPA3	16	14708944	14726338	+	1473	protein_coding	nuclear pore complex interacting protein family member A3 [Source:HGNC Symbol;Acc:HGNC:41978]	-	0	5	2	10	8	2	0	0.215698	0.0841214	0.352104	0.321118	0.0783832
ENSG00000166266	725.483	964.251	1009.85	919.723	1088.75	1061.13	899.86	1023.2	-0.184617	0.269562	0.592498	CUL5	11	108008733	108107776	+	6742	protein_coding	cullin 5 [Source:HGNC Symbol;Acc:HGNC:2556]	-	645	913	982	1076	1119	1115	6.49112	8.60518	9.02406	8.27746	9.81337	9.54733
ENSG00000273073	2.24956	1.05614	6.17014	3.41904	10.7026	6.66183	3.15861	6.92784	-1.11809	0.269743	0.592646	AC073869.3	2	131461821	131463615	-	580	lincRNA	novel transcript	-	2	1	6	4	11	7	0.233965	0.10956	0.640918	0.357689	1.12135	0.696732
ENSG00000178338	87.7328	134.129	134.715	121.376	128.432	189.386	118.859	146.398	-0.298124	0.269673	0.592646	ZNF354B	5	178859953	178888122	+	3750	protein_coding	zinc finger protein 354B [Source:HGNC Symbol;Acc:HGNC:17197]	zf-C2H2	78	127	131	142	132	199	1.41128	2.15204	2.16431	1.96395	2.08123	3.0635
ENSG00000101109	1857.01	2320.33	2189.37	2428.38	2356.53	2260.26	2122.24	2348.39	-0.145969	0.269725	0.592646	STK4	20	44966474	45079959	+	9075	protein_coding	serine/threonine kinase 4 [Source:HGNC Symbol;Acc:HGNC:11408]	-	1651	2197	2129	2841	2422	2375	12.3438	15.3837	14.5348	16.2367	15.7799	15.1082
ENSG00000251034	6.74868	8.44908	13.3686	15.3857	16.5404	13.3237	9.52213	15.0833	-0.658038	0.270021	0.592994	AC037459.2	8	22540845	22545405	-	4076	antisense	novel transcript	-	6	8	13	18	17	14	0.0998771	0.124719	0.197601	0.22904	0.246599	0.198285
ENSG00000135951	10.123	19.0104	22.6238	22.2238	24.3242	28.5507	17.2524	25.0329	-0.530021	0.269996	0.592994	TSGA10	2	98997261	99154964	-	7375	protein_coding	testis specific 10 [Source:HGNC Symbol;Acc:HGNC:14927]	-	9	18	22	26	25	30	0.0827998	0.155092	0.184816	0.182846	0.200426	0.234831
ENSG00000103254	291.318	235.518	251.947	293.183	297.728	293.12	259.594	294.677	-0.183644	0.270181	0.5932	FAM173A	16	720581	722601	+	1923	protein_coding	family with sequence similarity 173 member A [Source:HGNC Symbol;Acc:HGNC:14152]	-	259	223	245	343	306	308	9.13838	7.36892	7.89343	9.25099	9.40847	9.24629
ENSG00000215156	2.24956	1.05614	1.02836	5.12857	5.8378	0.95169	1.44468	3.97269	-1.47154	0.270315	0.593201	AC138409.1	5	34190056	34193653	+	3598	processed_pseudogene	integral membrane glycoprotein-like [Source:NCBI gene;Acc:646652]	-	2	1	1	6	6	1	0.0377153	0.0176611	0.0172194	0.0864895	0.0985977	0.0160448
ENSG00000214110	32.6186	46.4699	42.1626	44.4476	58.378	53.2946	40.4171	52.0401	-0.360424	0.27023	0.593201	LDHAP4	9	14921337	14922334	-	998	processed_pseudogene	lactate dehydrogenase A pseudogene 4 [Source:HGNC Symbol;Acc:HGNC:6539]	-	29	44	41	52	60	56	1.97159	2.80156	2.54526	2.70238	3.55466	3.23932
ENSG00000204217	1093.29	1828.17	1938.45	1571.05	1982.91	2206.02	1619.97	1919.99	-0.244772	0.270278	0.593201	BMPR2	2	202376936	202567751	+	11900	protein_coding	bone morphogenetic protein receptor type 2 [Source:HGNC Symbol;Acc:HGNC:1078]	-	972	1731	1885	1838	2038	2318	5.54202	9.24332	9.81394	8.01073	10.1259	11.2451
ENSG00000140598	443.163	440.408	397.974	517.13	484.537	434.922	427.182	478.863	-0.165542	0.270301	0.593201	EFL1	15	82130230	82262763	-	4740	protein_coding	elongation factor like GTPase 1 [Source:HGNC Symbol;Acc:HGNC:25789]	-	394	417	387	605	498	457	5.63984	5.59031	5.05838	6.61989	6.21195	5.56588
ENSG00000172428	447.662	477.373	448.363	559.014	524.429	455.859	457.8	513.101	-0.164953	0.270424	0.593223	COPS9	2	240126563	240136807	-	2039	protein_coding	COP9 signalosome subunit 9 [Source:HGNC Symbol;Acc:HGNC:21314]	-	398	452	436	654	539	479	13.2439	14.0864	13.2479	16.6354	15.6296	13.5617
ENSG00000136720	698.488	569.257	585.135	930.835	632.428	594.806	617.627	719.356	-0.220973	0.270534	0.593389	HS6ST1	2	128236716	128318577	-	4683	protein_coding	heparan sulfate 6-O-sulfotransferase 1 [Source:HGNC Symbol;Acc:HGNC:5201]	-	621	539	569	1089	650	625	8.99738	7.31379	7.52779	12.0608	8.20665	7.70463
ENSG00000221643	1.12478	3.16841	1.02836	7.69285	2.9189	2.85507	1.77385	4.48894	-1.34614	0.270638	0.5935	SNORA77	1	203729581	203729705	+	125	snoRNA	small nucleolar RNA, H/ACA box 77 [Source:HGNC Symbol;Acc:HGNC:32663]	-	1	3	1	9	3	3	0.542799	1.52507	0.495643	3.73427	1.41902	1.3855
ENSG00000090266	990.931	1018.11	913.181	1181.28	1004.1	1048.76	974.075	1078.05	-0.146806	0.270733	0.593607	NDUFB2	7	140690777	140722790	+	4447	protein_coding	NADH:ubiquinone oxidoreductase subunit B2 [Source:HGNC Symbol;Acc:HGNC:7697]	-	881	964	888	1382	1032	1102	13.4418	13.7749	12.3716	16.1181	13.7211	14.3057
ENSG00000271474	92.2319	55.9752	53.4745	64.1071	106.053	87.5554	67.2272	85.9053	-0.354276	0.270776	0.593627	AC106881.1	4	95549129	95552457	+	3329	antisense	uncharacterized LOC105377335 [Source:NCBI gene;Acc:105377335]	-	82	53	52	75	109	92	1.67128	1.01167	0.967762	1.16848	1.93593	1.5954
ENSG00000198556	281.195	321.065	301.308	335.921	309.403	379.724	301.19	341.683	-0.18165	0.270862	0.593744	ZNF789	7	99472841	99503650	+	6683	protein_coding	zinc finger protein 789 [Source:HGNC Symbol;Acc:HGNC:27801]	zf-C2H2	250	304	293	393	318	399	2.53815	2.89055	2.71628	3.04996	2.81341	3.44665
ENSG00000107829	447.662	422.454	374.322	491.488	436.862	467.28	414.813	465.21	-0.166418	0.271057	0.594061	FBXW4	10	101610664	101695295	-	5038	protein_coding	F-box and WD repeat domain containing 4 [Source:HGNC Symbol;Acc:HGNC:10847]	-	398	400	364	575	449	491	5.36011	5.04522	4.47633	5.91948	5.26945	5.62625
ENSG00000186260	725.483	859.694	895.699	844.504	1013.83	922.187	826.959	926.841	-0.163771	0.271075	0.594061	MRTFB	16	14071321	14266773	+	16578	protein_coding	myocardin related transcription factor B [Source:HGNC Symbol;Acc:HGNC:29819]	-	645	814	871	988	1042	969	2.63983	3.12011	3.25511	3.091	3.71631	3.37433
ENSG00000154920	210.334	102.445	91.5237	267.54	148.864	118.01	134.768	178.138	-0.405683	0.271165	0.594103	EME1	17	50373220	50381483	+	3294	protein_coding	essential meiotic structure-specific endonuclease 1 [Source:HGNC Symbol;Acc:HGNC:24965]	-	187	97	89	313	153	124	3.85183	1.87123	1.67396	4.92827	2.74628	2.17317
ENSG00000227060	1.12478	3.16841	7.1985	5.98333	9.72967	7.61352	3.83056	7.7755	-1.00484	0.271293	0.594103	LINC00629	X	134549973	134559923	+	909	lincRNA	long intergenic non-protein coding RNA 629 [Source:HGNC Symbol;Acc:HGNC:44262]	-	1	3	7	7	10	8	0.0746423	0.209718	0.477104	0.3994	0.650449	0.508068
ENSG00000115318	10.123	5.28068	15.4253	11.1119	19.4593	19.0338	10.2763	16.535	-0.67966	0.271326	0.594103	LOXL3	2	74532414	74555690	-	4363	protein_coding	lysyl oxidase like 3 [Source:HGNC Symbol;Acc:HGNC:13869]	-	9	5	15	13	20	20	0.139961	0.072822	0.213003	0.154537	0.271033	0.264631
ENSG00000104611	769.349	674.87	660.205	900.918	802.698	672.845	701.475	792.153	-0.176126	0.271316	0.594103	SH2D4A	8	19313617	19396218	+	4148	protein_coding	SH2 domain containing 4A [Source:HGNC Symbol;Acc:HGNC:26102]	-	684	639	642	1054	825	707	11.1883	9.78904	9.58905	13.1788	11.7596	9.83958
ENSG00000204387	484.78	316.841	334.216	645.344	417.403	325.478	378.612	462.742	-0.290888	0.271393	0.594177	C6orf48	6	31834608	31839766	+	1801	protein_coding	chromosome 6 open reading frame 48 [Source:HGNC Symbol;Acc:HGNC:19078]	-	431	300	325	755	429	342	16.2372	10.5849	11.1802	21.7424	14.0838	10.9625
ENSG00000267662	2.24956	3.16841	1.02836	3.41904	6.81077	4.75845	2.14877	4.99609	-1.21603	0.271482	0.594298	AC025809.1	19	31348881	31417794	+	560	antisense	novel transcript, antisense to TSHZ3	-	2	3	1	4	7	5	0.242321	0.340417	0.110635	0.370464	0.739072	0.51544
ENSG00000272645	80.9841	68.6488	85.3536	85.4761	79.7833	124.671	78.3288	96.6436	-0.302382	0.271764	0.594624	GTF2IP20	1	223951394	223992594	-	4145	transcribed_unprocessed_pseudogene	general transcription factor IIi pseudogene 20 [Source:HGNC Symbol;Acc:HGNC:51732]	-	72	65	83	100	82	131	1.17857	0.996476	1.2406	1.25126	1.16968	1.8245
ENSG00000003987	10.123	27.4595	27.7656	29.9166	34.0538	29.5024	21.7827	31.1576	-0.509915	0.271916	0.594776	MTMR7	8	17298030	17413528	-	5692	protein_coding	myotubularin related protein 7 [Source:HGNC Symbol;Acc:HGNC:7454]	-	9	26	27	35	35	31	0.107282	0.29026	0.293885	0.318916	0.363563	0.314407
ENSG00000109674	516.274	370.703	321.876	847.068	398.916	304.541	402.951	516.842	-0.360305	0.272029	0.594912	NEIL3	4	177309836	177362943	+	2959	protein_coding	nei like DNA glycosylase 3 [Source:HGNC Symbol;Acc:HGNC:24573]	-	459	351	313	991	410	320	10.5249	7.53772	6.55358	17.3701	8.19249	6.24311
ENSG00000145494	1583.69	1512.39	1368.74	1882.18	1607.34	1486.54	1488.27	1658.69	-0.156821	0.272278	0.595383	NDUFS6	5	1801400	1816605	+	1451	protein_coding	NADH:ubiquinone oxidoreductase subunit S6 [Source:HGNC Symbol;Acc:HGNC:7713]	-	1408	1432	1331	2202	1652	1562	65.8391	62.7124	56.8316	78.7088	67.3162	62.1455
ENSG00000160703	447.662	278.82	277.656	459.861	354.16	375.917	334.713	396.646	-0.246616	0.272338	0.595441	NLRX1	11	119166568	119184016	+	5320	protein_coding	NLR family member X1 [Source:HGNC Symbol;Acc:HGNC:29890]	-	398	264	270	538	364	395	5.07598	3.15334	3.14435	5.24498	4.04545	4.28629
ENSG00000183722	280.07	241.855	288.968	368.402	285.079	279.797	270.298	311.093	-0.204078	0.272593	0.595925	LHFPL6	13	39209116	39603528	-	4564	protein_coding	LHFPL tetraspan subfamily member 6 [Source:HGNC Symbol;Acc:HGNC:6586]	-	249	229	281	431	293	294	3.70171	3.18836	3.81452	4.89785	3.79576	3.71876
ENSG00000117724	7254.83	9090.16	9326.17	6098.72	13056.2	11761	8557.05	10305.3	-0.268138	0.27325	0.597069	CENPF	1	214603195	214664588	+	11690	protein_coding	centromere protein F [Source:HGNC Symbol;Acc:HGNC:1857]	-	6450	8607	9069	7135	13419	12358	37.4364	46.7859	48.0645	31.6558	67.8707	61.0281
ENSG00000164542	310.439	358.03	396.946	347.033	388.214	498.685	355.138	411.311	-0.210628	0.273311	0.597097	KIAA0895	7	36324221	36390125	-	6728	protein_coding	KIAA0895 [Source:HGNC Symbol;Acc:HGNC:22206]	-	276	339	386	406	399	524	2.78338	3.20178	3.55452	3.12978	3.50642	4.49616
ENSG00000101844	385.799	294.662	342.443	402.592	400.862	357.835	340.968	387.097	-0.183859	0.27333	0.597097	ATG4A	X	108091668	108154671	+	2927	protein_coding	autophagy related 4A cysteine peptidase [Source:HGNC Symbol;Acc:HGNC:16489]	-	343	279	333	471	412	376	7.95097	6.05703	7.04856	8.34587	8.32245	7.41585
ENSG00000162244	7387.55	5500.35	6146.49	8087.75	6901.25	6439.13	6344.8	7142.71	-0.171002	0.273519	0.597363	RPL29	3	51993522	51995942	-	2058	protein_coding	ribosomal protein L29 [Source:HGNC Symbol;Acc:HGNC:10331]	-	6568	5208	5977	9462	7093	6766	216.539	160.807	179.936	238.458	203.78	189.794
ENSG00000165406	588.26	679.095	582.05	598.333	756.968	728.043	616.468	694.448	-0.17116	0.273647	0.597496	2023-03-08	10	45454585	45594906	-	7539	protein_coding	membrane associated ring-CH-type finger 8 [Source:HGNC Symbol;Acc:HGNC:23356]	-	523	643	566	700	778	765	4.70692	5.4197	4.65138	4.81568	6.10159	5.85792
ENSG00000215304	1.12478	2.11227	1.02836	0.854761	9.72967	1.90338	1.4218	4.1626	-1.53786	0.273914	0.598006	AC135983.1	15	32398956	32435233	-	1097	processed_transcript	novel transcript	-	1	2	1	1	10	2	0.0618503	0.115851	0.0564771	0.0472788	0.538977	0.105249
ENSG00000272767	5.6239	1.05614	2.05671	5.12857	7.78373	5.71014	2.91225	6.20748	-1.10321	0.274117	0.598082	JMJD1C-AS1	10	63465229	63466563	+	1335	antisense	JMJD1C antisense RNA 1 [Source:HGNC Symbol;Acc:HGNC:28222]	-	5	1	2	6	8	6	0.254119	0.0475989	0.0928171	0.233101	0.354312	0.259457
ENSG00000162576	84.3585	65.4804	98.7222	58.9785	123.567	139.898	82.8537	107.481	-0.372573	0.274022	0.598082	MXRA8	1	1352689	1361777	-	3622	protein_coding	matrix remodeling associated 8 [Source:HGNC Symbol;Acc:HGNC:7542]	-	75	62	96	69	127	147	1.40495	1.08773	1.64211	0.988039	2.07316	2.34296
ENSG00000223519	3.37434	3.16841	3.08507	11.1119	4.86483	3.80676	3.20927	6.59449	-1.04917	0.274417	0.598591	KIF28P	1	246771837	246839611	-	3525	transcribed_unitary_pseudogene	kinesin family member 28, pseudogene [Source:HGNC Symbol;Acc:HGNC:49205]	-	3	3	3	13	5	4	0.0577445	0.0540804	0.052728	0.191275	0.0838663	0.0655084
ENSG00000259877	28.1195	20.0666	13.3686	29.0619	28.216	28.5507	20.5182	28.6095	-0.485241	0.274387	0.598591	AC009113.1	16	89215211	89217653	-	2443	antisense	novel transcript, antisense to ZNF778	-	25	19	13	34	29	30	0.694329	0.494206	0.329685	0.72182	0.701861	0.708914
ENSG00000162139	235.079	180.599	149.112	244.462	188.756	235.067	188.263	222.762	-0.245097	0.274501	0.598685	NEU3	11	74988134	75018893	+	7556	protein_coding	neuraminidase 3 [Source:HGNC Symbol;Acc:HGNC:7760]	-	209	171	145	286	194	247	1.87674	1.43808	1.18893	1.96312	1.51805	1.88713
ENSG00000131374	596.133	593.548	518.292	638.506	666.482	594.806	569.324	633.265	-0.153876	0.274527	0.598685	TBC1D5	3	17157162	18444817	-	11269	protein_coding	TBC1 domain family member 5 [Source:HGNC Symbol;Acc:HGNC:19166]	-	530	562	504	747	685	625	3.19109	3.16905	2.77092	3.43802	3.59403	3.20177
ENSG00000136367	84.3585	101.389	125.459	127.359	115.783	129.43	103.736	124.191	-0.257971	0.27477	0.599036	ZFHX2	14	23520855	23556192	-	10128	protein_coding	zinc finger homeobox 2 [Source:HGNC Symbol;Acc:HGNC:20152]	Homeobox	75	96	122	149	119	136	0.502442	0.602318	0.746303	0.76302	0.694705	0.775195
ENSG00000104884	1537.57	1114.22	1257.68	2162.55	1320.32	1173.43	1303.16	1552.1	-0.252667	0.274895	0.599106	ERCC2	19	45349837	45370918	-	6450	protein_coding	ERCC excision repair 2, TFIIH core complex helicase subunit [Source:HGNC Symbol;Acc:HGNC:3434]	-	1367	1055	1223	2530	1357	1233	14.38	10.3937	11.7475	20.3439	12.4393	11.0357
ENSG00000180901	587.135	582.987	545.029	568.416	659.671	684.265	571.717	637.451	-0.156606	0.27491	0.599106	KCTD2	17	75032575	75065889	+	5279	protein_coding	potassium channel tetramerization domain containing 2 [Source:HGNC Symbol;Acc:HGNC:21294]	-	522	552	530	665	678	719	6.70915	6.64455	6.22019	6.53346	7.59373	7.86273
ENSG00000244586	2.24956	1.05614	1.02836	5.98333	4.86483	0.95169	1.44468	3.93328	-1.46035	0.275088	0.599394	WNT5A-AS1	3	55487699	55488308	+	500	antisense	WNT5A antisense RNA 1 [Source:HGNC Symbol;Acc:HGNC:40616]	-	2	1	1	7	5	1	0.271399	0.127089	0.123911	0.726109	0.591258	0.115459
ENSG00000103196	12.3726	8.44908	1.02836	8.54761	14.5945	16.1787	7.28334	13.1069	-0.854287	0.27515	0.599455	CRISPLD2	16	84819984	84920768	+	7965	protein_coding	cysteine rich secretory protein LCCL domain containing 2 [Source:HGNC Symbol;Acc:HGNC:25248]	-	11	8	1	10	15	17	0.0937034	0.0638237	0.00777846	0.065116	0.111348	0.123214
ENSG00000272054	13.4974	26.4034	16.4537	23.9333	18.4864	39.971	18.7848	27.4635	-0.545274	0.275227	0.5995	AC007390.2	2	37208875	37212677	+	3803	sense_intronic	novel transcript	-	12	25	16	28	19	42	0.214094	0.417726	0.260659	0.381861	0.295396	0.637557
ENSG00000185247	78.7346	90.8276	100.779	113.683	106.053	102.782	90.1137	107.506	-0.253749	0.275324	0.599608	MAGEA11	X	149688228	149717266	+	3465	protein_coding	MAGE family member A11 [Source:HGNC Symbol;Acc:HGNC:6798]	-	70	86	98	133	109	108	1.3707	1.57715	1.75227	1.99077	1.85995	1.79935
ENSG00000180867	293.568	313.672	283.826	296.602	329.836	389.241	297.022	338.56	-0.188092	0.275408	0.599651	PDIA3P1	1	147172744	147179622	+	3328	transcribed_processed_pseudogene	protein disulfide isomerase family A member 3 pseudogene 1 [Source:HGNC Symbol;Acc:HGNC:4607]	-	261	297	276	347	339	409	5.32115	5.67089	5.13813	5.40779	6.02273	7.09473
ENSG00000259205	4.49912	6.33681	3.08507	11.1119	6.81077	7.61352	4.64033	8.51206	-0.881423	0.275507	0.599794	PRKXP1	15	100553529	100558954	-	1122	processed_pseudogene	PRKX pseudogene 1 [Source:HGNC Symbol;Acc:HGNC:9442]	-	4	6	3	13	7	8	0.241889	0.33981	0.165656	0.60093	0.368877	0.411617
ENSG00000227234	2.24956	2.11227	0	8.54761	1.94593	1.90338	1.45394	4.13231	-1.53144	0.275592	0.599806	SPANXB1	X	141002591	141003706	+	469	protein_coding	SPANX family member B1 [Source:HGNC Symbol;Acc:HGNC:14329]	-	2	2	0	10	2	2	0.289338	0.270979	0	1.10586	0.252136	0.24618
ENSG00000197415	124.851	99.2767	66.8432	150.438	116.756	95.169	96.9901	120.788	-0.320377	0.275834	0.599806	VEPH1	3	157259742	157533619	-	6554	protein_coding	ventricular zone expressed PH domain containing 1 [Source:HGNC Symbol;Acc:HGNC:25735]	-	111	94	65	176	120	100	1.14912	0.91138	0.614449	1.39277	1.08256	0.880825
ENSG00000167562	133.849	163.701	161.452	164.969	167.35	203.662	153.001	178.66	-0.222084	0.275789	0.599806	ZNF701	19	52555457	52587174	+	7201	protein_coding	zinc finger protein 701 [Source:HGNC Symbol;Acc:HGNC:25597]	zf-C2H2	119	155	157	193	172	214	1.12125	1.36778	1.35078	1.39007	1.41225	1.7156
ENSG00000137364	821.089	889.266	926.549	1099.22	946.697	889.83	878.968	978.583	-0.155091	0.275756	0.599806	TPMT	6	18128311	18155074	-	3181	protein_coding	thiopurine S-methyltransferase [Source:HGNC Symbol;Acc:HGNC:12014]	-	730	842	901	1286	973	935	15.5707	16.82	17.5485	20.9677	18.0853	16.9685
ENSG00000148737	311.564	316.841	332.159	388.061	392.106	309.299	320.188	363.155	-0.181794	0.275965	0.599983	TCF7L2	10	112950250	113167678	+	6736	protein_coding	transcription factor 7 like 2 [Source:HGNC Symbol;Acc:HGNC:11641]	HMG	277	300	323	454	403	325	2.79014	2.83007	2.97084	3.49564	3.53736	2.78533
ENSG00000248275	59.6133	72.8733	57.588	75.219	79.7833	77.0869	63.3582	77.363	-0.287467	0.27613	0.600169	TRIM52-AS1	5	181261212	181272307	+	1316	processed_transcript	TRIM52 antisense RNA 1 (head to head) [Source:HGNC Symbol;Acc:HGNC:49006]	-	53	69	56	88	82	81	2.73255	3.33174	2.6364	3.46817	3.68413	3.55324
ENSG00000121318	0	2.11227	4.11343	5.98333	0.972967	9.5169	2.07523	5.49106	-1.38992	0.276465	0.600485	TAS2R10	12	10825317	10826358	-	1042	protein_coding	taste 2 receptor member 10 [Source:HGNC Symbol;Acc:HGNC:14918]	-	0	2	4	7	1	10	0	0.121966	0.237833	0.348421	0.0567426	0.554024
ENSG00000270091	2.24956	5.28068	7.1985	9.40237	13.6215	4.75845	4.90958	9.26078	-0.90589	0.276841	0.601073	AC015726.1	17	19896590	19897287	-	698	lincRNA	novel transcript	-	2	5	7	11	14	5	0.194412	0.45519	0.621329	0.817355	1.1859	0.413533
ENSG00000141577	476.907	371.76	366.095	537.645	427.132	426.357	404.92	463.711	-0.197086	0.276934	0.601138	CEP131	17	81189593	81222999	-	3966	protein_coding	centrosomal protein 131 [Source:HGNC Symbol;Acc:HGNC:29511]	-	424	352	356	629	439	448	7.25374	5.63986	5.5613	8.22567	6.54468	6.52111
ENSG00000138356	98.9806	45.4138	41.1343	239.333	74.9184	36.1642	61.8429	116.805	-0.919061	0.277439	0.601867	AOX1	2	200585868	200677064	+	5556	protein_coding	aldehyde oxidase 1 [Source:HGNC Symbol;Acc:HGNC:553]	-	88	43	40	280	77	38	1.07466	0.491795	0.446043	2.61378	0.819418	0.394837
ENSG00000165792	475.782	496.384	583.078	612.864	562.375	564.352	518.415	579.863	-0.161411	0.277542	0.60187	METTL17	14	20989770	20997035	+	4449	protein_coding	methyltransferase like 17 [Source:HGNC Symbol;Acc:HGNC:19280]	-	423	470	567	717	578	593	6.45099	6.71295	7.89587	8.35854	7.68143	7.69464
ENSG00000138069	1665.8	1953.85	1772.89	1781.32	2106.47	2080.39	1797.51	1989.4	-0.146022	0.277529	0.60187	RAB1A	2	65070696	65130331	-	3312	protein_coding	RAB1A, member RAS oncogene family [Source:HGNC Symbol;Acc:HGNC:9758]	-	1481	1850	1724	2084	2165	2186	30.3398	35.4944	32.2497	32.6348	38.6495	38.1027
ENSG00000136238	7988.19	8138.58	7396.97	9122.86	8448.27	8060.81	7841.24	8543.98	-0.123886	0.277598	0.601918	RAC1	7	6374523	6403977	+	3114	protein_coding	Rac family small GTPase 1 [Source:HGNC Symbol;Acc:HGNC:9801]	-	7102	7706	7193	10673	8683	8470	154.743	157.249	143.11	177.763	164.865	157.022
ENSG00000123349	1087.66	1069.86	1084.92	1128.28	1197.72	1214.36	1080.81	1180.12	-0.126638	0.277693	0.602003	PFDN5	12	53295291	53299450	+	3380	protein_coding	prefoldin subunit 5 [Source:HGNC Symbol;Acc:HGNC:8869]	-	967	1013	1055	1320	1231	1276	19.4115	19.0446	19.3381	20.2549	21.5337	21.7936
ENSG00000117906	2078.59	1962.3	2073.17	2089.04	2339.01	2239.33	2038.02	2222.46	-0.124852	0.278354	0.603116	RCN2	15	76931619	76954392	+	10019	protein_coding	reticulocalbin 2 [Source:HGNC Symbol;Acc:HGNC:9935]	-	1848	1858	2016	2444	2404	2353	12.5149	11.7842	12.4665	12.6517	14.1869	13.5579
ENSG00000124222	1862.64	1497.6	1525.05	1912.95	1787.34	1720.65	1628.43	1806.98	-0.150462	0.278573	0.603446	STX16	20	58651253	58679526	+	5099	protein_coding	syntaxin 16 [Source:HGNC Symbol;Acc:HGNC:11431]	-	1656	1418	1483	2238	1837	1808	22.0356	17.6713	18.0192	22.764	21.301	20.4696
ENSG00000131153	710.861	405.556	383.577	992.377	512.753	404.468	499.998	636.533	-0.349355	0.27897	0.604001	GINS2	16	85676198	85690073	-	3264	protein_coding	GINS complex subunit 2 [Source:HGNC Symbol;Acc:HGNC:24575]	-	632	384	373	1161	527	425	13.1376	7.47583	7.08007	18.4483	9.54635	7.51683
ENSG00000109475	2946.92	2724.83	2443.38	3289.12	2821.6	2859.83	2705.04	2990.18	-0.14484	0.279124	0.604141	RPL34	4	108620566	108630412	+	3393	protein_coding	ribosomal protein L34 [Source:HGNC Symbol;Acc:HGNC:10340]	-	2620	2580	2376	3848	2900	3005	52.3921	48.3186	43.3852	58.82	50.5349	51.1277
ENSG00000117114	2094.34	2344.62	2477.31	2581.38	2607.55	2400.16	2305.42	2529.7	-0.133798	0.279132	0.604141	ADGRL2	1	81306160	81992436	+	7754	protein_coding	adhesion G protein-coupled receptor L2 [Source:HGNC Symbol;Acc:HGNC:18582]	-	1862	2220	2409	3020	2680	2522	16.2931	18.193	19.2482	20.2002	20.4355	18.7765
ENSG00000145757	4.49912	3.16841	2.05671	6.83809	6.81077	5.71014	3.24141	6.453	-1.00169	0.279378	0.604198	SPATA9	5	95652181	95698711	-	2811	protein_coding	spermatogenesis associated 9 [Source:HGNC Symbol;Acc:HGNC:22988]	-	4	3	2	8	7	6	0.096549	0.067817	0.0440807	0.147606	0.147236	0.123221
ENSG00000279332	1.12478	10.5614	4.11343	13.6762	8.7567	7.61352	5.26652	10.0155	-0.923864	0.279348	0.604198	AC090772.4	18	24135468	24135829	-	362	TEC	TEC	-	1	10	4	16	9	8	0.18743	1.75537	0.68459	2.29237	1.46998	1.27578
ENSG00000268006	40.4921	32.7402	41.1343	34.1904	58.378	57.1014	38.1222	49.8899	-0.384525	0.279269	0.604198	PTOV1-AS1	19	49838639	49851676	-	4203	antisense	PTOV1 antisense RNA 1 [Source:HGNC Symbol;Acc:HGNC:44174]	-	36	31	40	40	60	60	0.581155	0.468684	0.58963	0.493599	0.844051	0.824115
ENSG00000155254	88.8576	58.0874	56.5596	129.069	60.3239	74.2318	67.8349	87.8749	-0.378767	0.279318	0.604198	MARVELD1	10	97713173	97718152	+	3379	protein_coding	MARVEL domain containing 1 [Source:HGNC Symbol;Acc:HGNC:28674]	-	79	55	55	151	62	78	1.58631	1.03431	1.00845	2.31773	1.08488	1.33261
ENSG00000123810	139.473	98.2206	136.771	100.862	217.945	150.367	124.822	156.391	-0.32351	0.279229	0.604198	B9D2	19	41354421	41364173	-	1316	protein_coding	B9 domain containing 2 [Source:HGNC Symbol;Acc:HGNC:28636]	-	124	93	133	118	224	158	6.39314	4.49061	6.26145	4.6505	10.064	6.93102
ENSG00000260618	1.12478	6.33681	10.2836	13.6762	6.81077	12.372	5.91505	10.953	-0.880558	0.279456	0.604226	AC025917.1	15	52577842	52598709	+	1211	antisense	novel transcript, antisense to KIAA1370	-	1	6	10	16	7	13	0.0560279	0.314837	0.511605	0.685251	0.341767	0.61972
ENSG00000141552	998.804	848.077	811.373	1158.2	949.616	888.878	886.085	998.898	-0.173646	0.279476	0.604226	ANAPC11	17	81890790	81900991	+	4027	protein_coding	anaphase promoting complex subunit 11 [Source:HGNC Symbol;Acc:HGNC:14452]	-	888	803	789	1355	976	934	14.9617	12.671	12.1388	17.4514	14.33	13.3894
ENSG00000197323	1149.52	1277.92	1517.85	1378.73	1496.42	1530.32	1315.1	1468.49	-0.158723	0.279562	0.604339	TRIM33	1	114392777	114511160	-	9574	protein_coding	tripartite motif containing 33 [Source:HGNC Symbol;Acc:HGNC:16290]	-	1022	1210	1476	1613	1538	1608	7.24279	8.03101	9.55151	8.73805	9.49817	9.69591
ENSG00000168913	5.6239	4.22454	4.11343	11.9667	7.78373	5.71014	4.65396	8.48684	-0.875882	0.279631	0.60434	ENHO	9	34521040	34523041	-	1082	protein_coding	energy homeostasis associated [Source:HGNC Symbol;Acc:HGNC:24838]	-	5	4	4	14	8	6	0.313539	0.234915	0.22904	0.67108	0.437159	0.320125
ENSG00000177855	8.99824	4.22454	12.3403	17.95	6.81077	18.0821	8.52102	14.2809	-0.747513	0.279845	0.604343	CACYBPP2	2	183607442	183608119	-	678	processed_pseudogene	calcyclin binding protein pseudogene 2 [Source:HGNC Symbol;Acc:HGNC:45123]	-	8	4	12	21	7	19	0.800588	0.374894	1.09656	1.60643	0.610443	1.61778
ENSG00000235944	34.8682	26.4034	26.7373	29.9166	54.4861	34.2608	29.3363	39.5545	-0.429635	0.280011	0.604343	ZNF815P	7	5823160	5854365	+	2302	transcribed_unprocessed_pseudogene	zinc finger protein 815, pseudogene [Source:HGNC Symbol;Acc:HGNC:22029]	-	31	25	26	35	56	36	0.913703	0.690101	0.699757	0.788563	1.43833	0.902803
ENSG00000163623	26.9947	25.3472	37.0208	48.7214	31.1349	39.0193	29.7876	39.6252	-0.413095	0.279818	0.604343	NKX6-1	4	84491987	84498450	-	3086	protein_coding	NK6 homeobox 1 [Source:HGNC Symbol;Acc:HGNC:7839]	Homeobox	24	24	36	57	32	41	0.527672	0.494189	0.722746	0.957971	0.613099	0.76698
ENSG00000159714	61.8629	49.6384	58.6163	54.7047	71.0266	87.5554	56.7059	71.0956	-0.32445	0.279863	0.604343	ZDHHC1	16	67394152	67416833	-	3540	protein_coding	zinc finger DHHC-type containing 1 [Source:HGNC Symbol;Acc:HGNC:17916]	-	55	47	57	64	73	92	1.05416	0.84367	0.997587	0.93767	1.21926	1.50031
ENSG00000106992	136.098	147.859	140.885	186.338	157.621	149.415	141.614	164.458	-0.216916	0.279859	0.604343	AK1	9	127866480	127877743	-	2667	protein_coding	adenylate kinase 1 [Source:HGNC Symbol;Acc:HGNC:361]	-	121	140	137	218	162	157	3.0783	3.33567	3.18256	4.23943	3.59144	3.39839
ENSG00000172785	286.819	281.988	252.976	331.647	282.16	315.009	273.928	309.606	-0.177827	0.279778	0.604343	CBWD1	9	121038	179147	-	14170	protein_coding	COBW domain containing 1 [Source:HGNC Symbol;Acc:HGNC:17134]	-	255	267	246	388	290	331	1.22101	1.19735	1.07558	1.42015	1.21005	1.34851
ENSG00000117419	1666.92	1304.33	1312.18	1712.09	1597.61	1478.93	1427.81	1596.21	-0.161262	0.280098	0.604343	ERI3	1	44221070	44355260	-	2785	protein_coding	ERI1 exoribonuclease family member 3 [Source:HGNC Symbol;Acc:HGNC:17276]	-	1482	1235	1276	2003	1642	1554	36.1054	28.1786	28.386	37.3018	34.8598	32.2123
ENSG00000061987	759.226	837.515	890.557	846.213	928.21	984.999	829.099	919.807	-0.149153	0.280117	0.604343	MON2	12	62466817	62600479	+	16017	protein_coding	MON2 homolog, regulator of endosome-to-Golgi trafficking [Source:HGNC Symbol;Acc:HGNC:29177]	-	675	793	866	990	954	1035	2.85938	3.14608	3.34978	3.20573	3.52163	3.7304
ENSG00000217702	4.49912	3.16841	1.02836	7.69285	3.89187	6.66183	2.89863	6.08218	-1.08464	0.28018	0.604355	AC073263.1	2	74130583	74135395	+	1264	lincRNA	novel transcript	-	4	3	1	9	4	7	0.214715	0.150818	0.0490153	0.369291	0.187107	0.319703
ENSG00000271151	3.37434	2.11227	0	1.70952	7.78373	4.75845	1.82887	4.75057	-1.3858	0.280371	0.604619	AC016737.1	2	173968351	173969418	+	1068	lincRNA	novel transcript	-	3	2	0	2	8	5	0.190589	0.118997	0	0.0971253	0.44289	0.270268
ENSG00000198205	138.348	126.736	119.289	158.986	159.567	130.381	128.124	149.645	-0.225344	0.280468	0.604684	ZXDA	X	57906708	57910820	-	4113	protein_coding	zinc finger X-linked duplicated A [Source:HGNC Symbol;Acc:HGNC:13198]	zf-C2H2	123	120	116	186	164	137	2.02906	1.85396	1.74734	2.34546	2.35756	1.92291
ENSG00000065135	3198.87	3451.45	3245.49	3525.89	3719.65	3489.85	3298.61	3578.46	-0.11742	0.280469	0.604684	GNAI3	1	109548611	109618321	+	27174	protein_coding	G protein subunit alpha i3 [Source:HGNC Symbol;Acc:HGNC:4387]	-	2844	3268	3156	4125	3823	3667	7.10108	7.64199	7.19553	7.87307	8.31817	7.79028
ENSG00000226415	151.845	185.88	169.679	182.919	181.945	223.647	169.135	196.17	-0.212782	0.280562	0.604813	TPI1P1	1	76699789	76700538	+	750	processed_pseudogene	triosephosphate isomerase 1 pseudogene 1 [Source:HGNC Symbol;Acc:HGNC:35449]	-	135	176	165	214	187	235	12.213	14.9118	13.6302	14.7988	14.742	18.0885
ENSG00000236810	6.74868	6.33681	4.11343	10.2571	9.72967	9.5169	5.73297	9.83456	-0.783172	0.280955	0.605219	ELOA-AS1	1	23760382	23778287	-	1347	antisense	ELOA antisense RNA 1 [Source:HGNC Symbol;Acc:HGNC:50582]	-	6	6	4	12	10	10	0.302226	0.283049	0.18398	0.462048	0.438944	0.428577
ENSG00000133111	148.471	183.768	171.736	171.807	195.566	217.937	167.991	195.103	-0.21397	0.281319	0.605711	RFXAP	13	36819224	36829104	+	2306	protein_coding	regulatory factor X associated protein [Source:HGNC Symbol;Acc:HGNC:9988]	-	132	174	167	201	201	229	3.88386	4.79477	4.4868	4.52075	5.15363	5.73287
ENSG00000233654	1.12478	2.11227	7.1985	5.12857	13.6215	3.80676	3.47852	7.51895	-1.09491	0.281428	0.605873	AC108047.1	2	190534855	190568102	+	404	antisense	novel transcript	-	1	2	7	6	14	4	0.167945	0.314577	1.07348	0.770271	2.04891	0.571577
ENSG00000226823	5.6239	1.05614	5.14178	8.54761	8.7567	5.71014	3.94061	7.67148	-0.965889	0.281497	0.605913	SUGT1P1	9	33503655	33510711	-	476	unprocessed_pseudogene	SUGT1 pseudogene 1 [Source:HGNC Symbol;Acc:HGNC:19384]	-	5	1	5	10	9	6	0.712708	0.133497	0.650792	1.0896	1.11792	0.72768
ENSG00000181904	1375.61	1724.67	1872.64	1829.19	1797.07	1933.83	1657.64	1853.36	-0.160733	0.281515	0.605913	C5orf24	5	134845680	134859737	+	5741	protein_coding	chromosome 5 open reading frame 24 [Source:HGNC Symbol;Acc:HGNC:26746]	-	1223	1633	1821	2140	1847	2032	14.454	18.0749	19.6518	19.333	19.022	20.433
ENSG00000230383	87.7328	72.8733	75.07	91.4594	92.4318	98.024	78.5587	93.9718	-0.259449	0.281589	0.606	AC009245.1	7	137721985	137722846	+	862	processed_pseudogene	ribosomal protein L6 (RPL6) pseudogene	-	78	69	73	107	95	103	6.13954	5.08651	5.2468	6.43799	6.51618	6.89804
ENSG00000070031	5.6239	0	0	1.70952	9.72967	4.75845	1.87463	5.39921	-1.5458	0.28183	0.606163	SCT	11	626431	627143	-	366	protein_coding	secretin [Source:HGNC Symbol;Acc:HGNC:10607]	-	5	0	0	2	10	5	0.92691	0	0	0.283415	1.61546	0.788651
ENSG00000047579	201.336	191.16	184.076	223.093	250.052	190.338	192.191	221.161	-0.202816	0.281826	0.606163	DTNBP1	6	15522801	15663058	-	3052	protein_coding	dystrobrevin binding protein 1 [Source:HGNC Symbol;Acc:HGNC:17328]	-	179	181	179	261	257	200	3.9794	3.76853	3.63369	4.43537	4.97881	3.78304
ENSG00000160972	1051.67	991.711	1026.3	1046.23	1059.56	1307.62	1023.23	1137.8	-0.152997	0.281835	0.606163	PPP1R16A	8	144477969	144502121	+	5414	protein_coding	protein phosphatase 1 regulatory subunit 16A [Source:HGNC Symbol;Acc:HGNC:14941]	-	935	939	998	1224	1089	1374	11.7177	11.0211	11.4207	11.7256	11.8929	14.6509
ENSG00000134461	127.1	115.119	128.545	91.4594	172.215	197	123.588	153.558	-0.311066	0.282018	0.606264	ANKRD16	10	5861617	5889906	-	3059	protein_coding	ankyrin repeat domain 16 [Source:HGNC Symbol;Acc:HGNC:23471]	-	113	109	125	107	177	207	2.50638	2.26425	2.53168	1.81417	3.42114	3.90649
ENSG00000204072	1.12478	4.22454	2.05671	7.69285	4.86483	3.80676	2.46868	5.45481	-1.1427	0.282257	0.6066	ARMCX7P	X	101597510	101598671	+	1162	transcribed_unprocessed_pseudogene	armadillo repeat containing X-linked 7, pseudogene [Source:HGNC Symbol;Acc:HGNC:49917]	-	1	4	2	9	5	4	0.0583905	0.218742	0.106636	0.401707	0.254414	0.198724
ENSG00000183735	520.773	597.772	643.751	636.797	656.753	668.086	587.432	653.879	-0.153898	0.282551	0.607019	TBK1	12	64451880	64502108	+	4762	protein_coding	TANK binding kinase 1 [Source:HGNC Symbol;Acc:HGNC:11584]	-	463	566	626	745	675	702	6.59691	7.55275	8.14449	8.1141	8.38091	8.51028
ENSG00000231066	8.99824	8.44908	13.3686	27.3523	13.6215	8.56521	10.272	16.513	-0.689626	0.282643	0.607056	NPM1P9	X	14834476	14835319	-	844	processed_pseudogene	nucleophosmin 1 pseudogene 9 [Source:HGNC Symbol;Acc:HGNC:7929]	-	8	8	13	32	14	9	0.643126	0.602318	0.954289	1.96644	0.980759	0.615596
ENSG00000171045	157.469	229.181	184.076	191.466	239.35	237.922	190.242	222.913	-0.226756	0.282714	0.607101	TSNARE1	8	142212080	142403240	-	4070	protein_coding	t-SNARE domain containing 1 [Source:HGNC Symbol;Acc:HGNC:26437]	-	140	217	179	224	246	250	2.3339	3.388	2.72482	2.85448	3.5737	3.54602
ENSG00000164331	105.729	137.298	131.63	124.795	162.485	156.077	124.886	147.786	-0.240047	0.282754	0.607114	ANKRA2	5	73552335	73565686	-	2659	protein_coding	ankyrin repeat family A member 2 [Source:HGNC Symbol;Acc:HGNC:13208]	-	94	130	128	146	167	164	2.3986	3.10673	2.98243	2.84779	3.71343	3.56059
ENSG00000250644	43.8664	48.5822	105.921	47.8666	98.2696	126.575	66.1231	90.9037	-0.454999	0.283035	0.607497	AC068580.4	11	1734821	1763954	-	4807	protein_coding	novel protein	-	39	46	103	56	101	133	0.550477	0.608082	1.32752	0.604209	1.24229	1.59725
ENSG00000165516	395.922	444.633	412.371	453.023	431.997	518.671	417.642	467.897	-0.163616	0.283201	0.607707	KLHDC2	14	49767608	49786385	+	6841	protein_coding	kelch domain containing 2 [Source:HGNC Symbol;Acc:HGNC:20231]	-	352	421	401	530	444	545	3.49118	3.91057	3.63165	4.01818	3.83743	4.5991
ENSG00000077549	3112.27	3091.31	2891.74	3309.63	3282.79	3251.92	3031.77	3281.45	-0.114247	0.283759	0.608585	CAPZB	1	19338776	19485539	-	3238	protein_coding	capping actin protein of muscle Z-line subunit beta [Source:HGNC Symbol;Acc:HGNC:1491]	-	2767	2927	2812	3872	3374	3417	57.9804	57.4413	53.8044	62.02	61.6091	60.9206
ENSG00000163794	28.1195	17.9543	23.6522	26.4976	31.1349	37.1159	23.242	31.5828	-0.442505	0.284103	0.609114	UCN	2	27307400	27308445	-	795	protein_coding	urocortin [Source:HGNC Symbol;Acc:HGNC:12516]	-	25	17	23	31	32	39	2.13364	1.35881	1.79242	2.0224	2.37991	2.832
ENSG00000272566	2.24956	2.11227	6.17014	14.5309	2.9189	4.75845	3.51066	7.40276	-1.07944	0.284232	0.609141	AF250324.1	4	189703881	189704490	-	610	lincRNA	novel transcript	-	2	2	6	17	3	5	0.222458	0.208343	0.609397	1.44542	0.290783	0.473191
ENSG00000139842	1818.77	1917.94	1800.65	1895	2125.93	2016.63	1845.79	2012.52	-0.124591	0.284226	0.609141	CUL4A	13	113208193	113267108	+	7869	protein_coding	cullin 4A [Source:HGNC Symbol;Acc:HGNC:2554]	-	1617	1816	1751	2217	2185	2119	13.9425	14.6647	13.7862	14.6123	16.4176	15.5456
ENSG00000249679	4.49912	4.22454	3.08507	6.83809	9.72967	5.71014	3.93624	7.42596	-0.916941	0.284575	0.609482	AC106897.1	4	185471516	185472263	+	394	antisense	uncharacterized LOC105377590 [Source:NCBI gene;Acc:105377590]	-	4	4	3	8	10	6	0.688831	0.645122	0.471742	1.05309	1.50065	0.879126
ENSG00000124920	5.6239	4.22454	10.2836	11.1119	8.7567	14.2753	6.71067	11.3813	-0.757826	0.284679	0.609631	MYRF	11	61752642	61788518	+	10680	protein_coding	myelin regulatory factor [Source:HGNC Symbol;Acc:HGNC:1181]	NDT80/PhoG	5	4	10	13	9	15	0.0317649	0.0237994	0.0580107	0.0631314	0.0498251	0.0810804
ENSG00000105227	66.362	86.6031	93.5804	89.7499	104.107	103.734	82.1818	99.1972	-0.26822	0.284804	0.609824	PRX	19	40393768	40413366	-	5767	protein_coding	periaxin [Source:HGNC Symbol;Acc:HGNC:13797]	-	59	82	91	105	107	109	0.694146	0.903529	0.977621	0.944306	1.09701	1.09112
ENSG00000082196	13.4974	24.2911	12.3403	17.95	30.162	24.7439	16.7096	24.2853	-0.534934	0.284963	0.610091	C1QTNF3	5	34019448	34043832	-	3576	protein_coding	C1q and TNF related 3 [Source:HGNC Symbol;Acc:HGNC:14326]	-	12	23	12	21	31	26	0.227684	0.408704	0.207904	0.304576	0.512556	0.419732
ENSG00000260025	25.8699	11.6175	8.22685	35.9	13.6215	20.9372	15.2381	23.4862	-0.636336	0.28538	0.61037	AC009414.2	2	36354749	36355114	-	366	lincRNA	novel transcript	-	23	11	8	42	14	22	4.26379	1.90981	1.35422	5.95171	2.26164	3.47006
ENSG00000213326	201.336	166.869	150.14	207.707	203.35	187.483	172.782	199.513	-0.209321	0.285369	0.61037	RPS7P11	17	46721582	46722167	-	586	processed_pseudogene	ribosomal protein S7 pseudogene 11 [Source:HGNC Symbol;Acc:HGNC:35841]	-	179	158	146	243	209	197	20.7255	17.1332	15.436	21.5071	21.0875	19.4073
ENSG00000136280	1130.4	1113.17	997.506	1412.92	1104.32	1107.77	1080.36	1208.33	-0.162092	0.285436	0.61037	CCM2	7	44999475	45076469	+	8196	protein_coding	CCM2 scaffold protein [Source:HGNC Symbol;Acc:HGNC:21708]	-	1005	1054	970	1653	1135	1164	8.3198	8.17178	7.33245	10.4603	8.18787	8.19874
ENSG00000196381	3.37434	11.6175	8.22685	13.6762	9.72967	15.227	7.73956	12.8776	-0.729238	0.285483	0.610399	ZNF781	19	37667751	37692322	-	3617	protein_coding	zinc finger protein 781 [Source:HGNC Symbol;Acc:HGNC:26745]	zf-C2H2	3	11	8	16	10	16	0.0562758	0.193251	0.137032	0.229427	0.163466	0.255369
ENSG00000272576	1.12478	0	7.1985	5.12857	6.81077	7.61352	2.77443	6.51762	-1.21635	0.285538	0.610442	AC027271.1	4	51918772	51919381	+	610	lincRNA	novel transcript	-	1	0	7	6	7	8	0.111229	0	0.710963	0.510147	0.678493	0.757105
ENSG00000112983	1094.41	887.154	789.778	876.985	1232.75	1063.04	923.781	1057.59	-0.195136	0.285706	0.610582	BRD8	5	138139766	138178986	-	7046	protein_coding	bromodomain containing 8 [Source:HGNC Symbol;Acc:HGNC:19874]	-	973	840	768	1026	1267	1117	9.36955	7.57556	6.75301	7.55228	10.6319	9.1518
ENSG00000167371	14.6221	34.8525	28.794	47.0119	24.3242	38.0676	26.0895	36.4679	-0.482596	0.285756	0.610616	PRRT2	16	29811382	29815892	+	3755	protein_coding	proline rich transmembrane protein 2 [Source:HGNC Symbol;Acc:HGNC:30500]	-	13	33	28	55	25	40	0.234899	0.558447	0.461984	0.759672	0.393647	0.614959
ENSG00000108641	111.353	86.6031	84.3252	92.3142	111.891	137.043	94.0938	113.75	-0.273624	0.286076	0.611153	B9D1	17	19337554	19378193	-	3667	protein_coding	B9 domain containing 1 [Source:HGNC Symbol;Acc:HGNC:24123]	-	99	82	82	108	115	144	1.83178	1.42096	1.38542	1.52752	1.85423	2.26698
ENSG00000157184	309.314	279.876	251.947	297.457	336.646	316.913	280.379	317.005	-0.177389	0.28628	0.611368	CPT2	1	53196429	53214197	+	10452	protein_coding	carnitine palmitoyltransferase 2 [Source:HGNC Symbol;Acc:HGNC:2330]	-	275	265	245	348	346	333	1.78518	1.61111	1.45226	1.72685	1.95728	1.83925
ENSG00000234676	2.24956	2.11227	0	1.70952	8.7567	1.90338	1.45394	4.1232	-1.50864	0.286583	0.611796	IFT74-AS1	9	26955780	26956295	-	405	antisense	IFT74 antisense RNA 1 [Source:HGNC Symbol;Acc:HGNC:49806]	-	2	2	0	2	9	2	0.335061	0.3138	0	0.256123	1.31391	0.285083
ENSG00000224531	1042.67	1090.99	1077.72	1473.61	1153.94	1003.08	1070.46	1210.21	-0.177426	0.286723	0.61196	SMIM13	6	11094033	11138733	+	4688	protein_coding	small integral membrane protein 13 [Source:HGNC Symbol;Acc:HGNC:27356]	-	927	1033	1048	1724	1186	1054	13.4165	14.002	13.8501	19.0732	14.958	12.9792
ENSG00000132016	31.4938	41.1893	32.9074	55.5595	41.8376	39.0193	35.1968	45.4721	-0.371742	0.286833	0.611964	C19orf57	19	13882348	13906452	-	3840	protein_coding	chromosome 19 open reading frame 57 [Source:HGNC Symbol;Acc:HGNC:28153]	-	28	39	32	65	43	41	0.494738	0.645374	0.516295	0.877921	0.662086	0.61638
ENSG00000167701	11.2478	17.9543	13.3686	10.2571	23.3512	31.4058	14.1902	21.6714	-0.603684	0.286913	0.611997	GPT	8	144502973	144507174	+	2756	protein_coding	glutamic--pyruvic transaminase [Source:HGNC Symbol;Acc:HGNC:4552]	-	10	17	13	12	24	33	0.246189	0.391965	0.292242	0.225827	0.514883	0.691243
ENSG00000182150	417.293	417.173	485.384	499.18	504.97	467.28	439.95	490.477	-0.156473	0.286933	0.611997	ERCC6L2	9	95875701	96014571	+	10352	protein_coding	ERCC excision repair 6 like 2 [Source:HGNC Symbol;Acc:HGNC:26922]	-	371	395	472	584	519	491	2.43163	2.42466	2.82486	2.92592	2.96428	2.73812
ENSG00000139687	443.163	511.169	522.405	545.337	530.267	566.255	492.246	547.287	-0.152381	0.287045	0.612049	RB1	13	48303726	48599436	+	6452	protein_coding	RB transcriptional corepressor 1 [Source:HGNC Symbol;Acc:HGNC:9884]	-	394	484	508	638	545	595	4.14334	4.76682	4.87807	5.12861	4.99435	5.32376
ENSG00000106780	1547.7	2269.63	2265.47	2618.13	2008.2	2338.3	2027.6	2321.55	-0.195253	0.28738	0.612328	MEGF9	9	120600813	120714470	-	6298	protein_coding	multiple EGF like domains 9 [Source:HGNC Symbol;Acc:HGNC:3234]	-	1376	2149	2203	3063	2064	2457	14.824	21.6826	21.6716	25.2242	19.3769	22.5216
ENSG00000231768	2.24956	6.33681	4.11343	10.2571	11.6756	2.85507	4.23327	8.2626	-0.961208	0.287598	0.612495	LINC01354	1	234527891	234531779	-	2870	lincRNA	long intergenic non-protein coding RNA 1354 [Source:HGNC Symbol;Acc:HGNC:50581]	-	2	6	4	12	12	3	0.0472821	0.132846	0.086349	0.216857	0.247216	0.0603442
ENSG00000122507	170.967	203.834	185.104	164.969	258.809	236.019	186.635	219.932	-0.234655	0.287781	0.612811	BBS9	7	33129244	33606068	+	6195	protein_coding	Bardet-Biedl syndrome 9 [Source:HGNC Symbol;Acc:HGNC:30000]	-	152	193	180	193	266	248	1.66476	1.97968	1.80016	1.61581	2.53873	2.31103
ENSG00000213064	2425.03	2744.9	2902.02	2830.97	3036.63	2974.03	2690.65	2947.21	-0.131184	0.287833	0.612848	SFT2D2	1	168225938	168253025	+	11221	protein_coding	SFT2 domain containing 2 [Source:HGNC Symbol;Acc:HGNC:25140]	-	2156	2599	2822	3312	3121	3125	13.0366	14.7181	15.5813	15.3085	16.4452	16.0773
ENSG00000172725	1305.87	1308.55	1394.45	1128.28	1608.31	1868.17	1336.29	1534.92	-0.199561	0.287867	0.612849	CORO1B	11	67435510	67443821	-	5327	protein_coding	coronin 1B [Source:HGNC Symbol;Acc:HGNC:2253]	-	1161	1239	1356	1320	1653	1963	14.7876	14.7797	15.7709	12.8518	18.3471	21.2732
ENSG00000258057	4.49912	7.39295	10.2836	15.3857	9.72967	11.4203	7.39188	12.1785	-0.717655	0.287931	0.612911	BCDIN3D-AS1	12	49828542	49841143	+	3586	antisense	BCDIN3D antisense RNA 1 [Source:HGNC Symbol;Acc:HGNC:44113]	-	4	7	10	18	10	12	0.075683	0.124041	0.17277	0.260337	0.164879	0.193182
ENSG00000144681	713.11	549.19	603.645	881.259	698.59	571.014	621.982	716.954	-0.205885	0.2881	0.613088	STAC	3	36380344	36548007	+	4396	protein_coding	SH3 and cysteine rich domain [Source:HGNC Symbol;Acc:HGNC:11353]	-	634	520	587	1031	718	600	9.78544	7.51664	8.27293	12.1639	9.65703	7.87933
ENSG00000177042	280.07	273.539	258.117	271.814	336.646	310.251	270.576	306.237	-0.177894	0.288073	0.613088	TMEM80	11	695428	705028	+	4071	protein_coding	transmembrane protein 80 [Source:HGNC Symbol;Acc:HGNC:27453]	-	249	259	251	318	346	326	4.14999	4.04275	3.8199	4.05135	5.02518	4.62288
ENSG00000225663	806.467	787.877	791.835	834.247	926.264	855.569	795.393	872.027	-0.132487	0.288307	0.613419	MCRIP1	17	81822361	81833302	-	3726	protein_coding	MAPK regulated corepressor interacting protein 1 [Source:HGNC Symbol;Acc:HGNC:28007]	-	717	746	770	976	952	899	13.0564	12.7225	12.8034	13.5857	15.1067	13.9288
ENSG00000229152	50.6151	134.129	126.488	114.538	139.134	144.657	103.744	132.776	-0.352969	0.28879	0.614005	ANKRD10-IT1	13	110894639	110899172	-	800	sense_intronic	ANKRD10 intronic transcript 1 [Source:HGNC Symbol;Acc:HGNC:39891]	-	45	127	123	134	143	152	3.81655	10.0877	9.52564	8.68737	10.5687	10.9686
ENSG00000266456	4.49912	6.33681	6.17014	6.83809	7.78373	15.227	5.66869	9.94962	-0.805171	0.288825	0.614008	AP001178.3	18	650229	652843	+	2106	antisense	novel transcript, antisense to C18orf56	-	4	6	6	8	8	16	0.12887	0.181039	0.176511	0.197018	0.224599	0.438589
ENSG00000124356	570.263	539.685	485.384	606.025	582.807	577.676	531.778	588.836	-0.147695	0.288873	0.614035	STAMBP	2	73828916	73873659	+	7698	protein_coding	STAM binding protein [Source:HGNC Symbol;Acc:HGNC:16950]	-	507	511	472	709	599	607	4.46867	4.21814	3.79877	4.77685	4.60072	4.55205
ENSG00000234719	3.37434	2.11227	0	6.83809	3.89187	2.85507	1.82887	4.52834	-1.33112	0.289381	0.614749	NPIPB2	16	11927373	11976643	-	2719	protein_coding	nuclear pore complex interacting protein family, member B2 [Source:HGNC Symbol;Acc:HGNC:37451]	-	3	2	0	8	4	3	0.0748619	0.0467411	0	0.1526	0.0869816	0.0636954
ENSG00000172667	543.269	646.355	666.375	672.697	683.996	705.202	618.666	687.298	-0.151132	0.289648	0.615171	ZMAT3	3	179017223	179072279	-	9646	protein_coding	zinc finger matrin-type 3 [Source:HGNC Symbol;Acc:HGNC:29983]	-	483	612	648	787	703	741	3.39741	4.03164	4.16205	4.23156	4.30908	4.43473
ENSG00000234899	8.99824	14.7859	14.397	13.6762	23.3512	19.9855	12.727	19.0043	-0.570235	0.289736	0.615284	SOX9-AS1	17	72034107	72237203	-	10700	processed_transcript	SOX9 antisense RNA 1 [Source:HGNC Symbol;Acc:HGNC:49321]	-	8	14	14	16	24	21	0.0507288	0.0831424	0.0810631	0.077555	0.132619	0.1133
ENSG00000133943	2.24956	4.22454	8.22685	8.54761	10.7026	7.61352	4.90032	8.95459	-0.858445	0.289873	0.6155	DGLUCY	14	91060333	91225632	+	7212	protein_coding	D-glutamate cyclase [Source:HGNC Symbol;Acc:HGNC:20498]	-	2	4	8	10	11	8	0.0188158	0.0352438	0.0687248	0.0719147	0.0901807	0.0640369
ENSG00000137845	2139.33	3260.29	3246.52	2829.26	3662.25	3445.12	2882.05	3312.21	-0.200471	0.290029	0.615685	ADAM10	15	58588807	58749978	-	16168	protein_coding	ADAM metallopeptidase domain 10 [Source:HGNC Symbol;Acc:HGNC:188]	-	1902	3087	3157	3310	3764	3620	7.98184	12.1327	12.0975	10.6181	13.7648	12.9255
ENSG00000138764	744.604	1143.79	972.825	789.799	1271.67	1316.19	953.741	1125.88	-0.238806	0.290218	0.616014	CCNG2	4	77157151	77433388	+	7471	protein_coding	cyclin G2 [Source:HGNC Symbol;Acc:HGNC:1593]	-	662	1083	946	924	1307	1383	6.01212	9.21145	7.84497	6.41456	10.3436	10.6866
ENSG00000257732	1.12478	0	4.11343	6.83809	3.89187	2.85507	1.74607	4.52834	-1.36836	0.290687	0.616714	AC089983.1	12	104262314	104280722	-	701	antisense	novel transcript, antisense to TXNRD1	-	1	0	4	8	4	3	0.09679	0	0.353526	0.591896	0.33738	0.247058
ENSG00000251432	7.87346	6.33681	14.397	17.95	12.6486	14.2753	9.53575	14.958	-0.648026	0.290962	0.616931	AC108062.1	4	128292751	128519394	+	3283	lincRNA	uncharacterized LOC100507487 [Source:NCBI gene;Acc:100507487]	-	7	6	14	21	13	15	0.144669	0.116134	0.264202	0.331758	0.234126	0.263765
ENSG00000106415	118.102	160.533	163.509	170.097	172.215	173.208	147.381	171.84	-0.219737	0.29089	0.616931	GLCCI1	7	7968794	8094272	+	6885	protein_coding	glucocorticoid induced 1 [Source:HGNC Symbol;Acc:HGNC:18713]	-	105	152	159	199	177	182	1.03475	1.40287	1.43078	1.49907	1.52001	1.52603
ENSG00000102181	2488.01	2359.41	2151.32	2602.75	2525.82	2496.28	2332.91	2541.62	-0.1238	0.290946	0.616931	CD99L2	X	150766337	150898816	-	5762	protein_coding	CD99 molecule like 2 [Source:HGNC Symbol;Acc:HGNC:18237]	-	2212	2234	2092	3045	2596	2623	26.0472	24.637	22.494	27.4086	26.6384	26.2797
ENSG00000125611	218.207	167.925	144.998	188.902	212.107	218.889	177.044	206.633	-0.224018	0.291014	0.616968	CHCHD5	2	112584240	112589275	+	3759	protein_coding	coiled-coil-helix-coiled-coil-helix domain containing 5 [Source:HGNC Symbol;Acc:HGNC:17840]	-	194	159	141	221	218	230	3.50169	2.68784	2.32395	3.04925	3.42895	3.53225
ENSG00000151414	1987.49	2397.43	2311.75	3599.4	2440.2	1839.62	2232.22	2626.4	-0.234752	0.29112	0.617046	NEK7	1	198156963	198322420	+	5485	protein_coding	NIMA related kinase 7 [Source:HGNC Symbol;Acc:HGNC:13386]	-	1767	2270	2248	4211	2508	1933	21.8579	26.2983	25.3921	39.8182	27.0351	20.3447
ENSG00000167182	537.645	431.959	414.428	619.702	522.483	441.584	461.344	527.923	-0.195709	0.291391	0.617546	SP2	17	47896150	47928957	+	3642	protein_coding	Sp2 transcription factor [Source:HGNC Symbol;Acc:HGNC:11207]	zf-C2H2	478	409	403	725	537	464	8.90506	7.13611	6.85558	10.3246	8.71789	7.35485
ENSG00000106355	790.72	700.218	723.963	869.292	854.265	730.898	738.3	818.151	-0.148617	0.291515	0.617662	LSM5	7	32485332	32495283	-	4701	protein_coding	LSM5 homolog, U6 small nuclear RNA and mRNA degradation associated [Source:HGNC Symbol;Acc:HGNC:17162]	-	703	663	704	1017	878	768	10.1464	8.96193	9.27815	11.2203	11.0428	9.4312
ENSG00000106799	629.877	990.655	941.975	923.997	971.994	1043.05	854.169	979.681	-0.197223	0.291657	0.617817	TGFBR1	9	99104038	99154192	+	6844	protein_coding	transforming growth factor beta receptor 1 [Source:HGNC Symbol;Acc:HGNC:11772]	-	560	938	916	1081	999	1096	5.55171	8.70905	8.2921	8.19199	8.63043	9.24478
ENSG00000235586	1.12478	1.05614	2.05671	3.41904	1.94593	5.71014	1.41254	3.6917	-1.38027	0.292114	0.618563	AC011247.2	2	38601598	38602178	+	233	antisense	novel transcript	-	1	1	2	4	2	6	0.291201	0.272723	0.531806	0.890385	0.507517	1.48659
ENSG00000210112	10.123	11.6175	6.17014	17.0952	18.4864	8.56521	9.30355	14.7156	-0.665367	0.29208	0.618563	MT-TM	MT	4402	4469	+	68	Mt_tRNA	mitochondrially encoded tRNA methionine [Source:HGNC Symbol;Acc:HGNC:7492]	-	9	11	6	20	19	9	8.98012	10.2793	5.46665	15.2544	16.5204	7.64064
ENSG00000051620	742.355	853.357	770.239	823.99	895.129	886.023	788.65	868.381	-0.138526	0.2921	0.618563	HEBP2	6	138403531	138422197	+	10356	protein_coding	heme binding protein 2 [Source:HGNC Symbol;Acc:HGNC:15716]	-	660	808	749	964	920	931	4.32415	4.9579	4.48094	4.8279	5.25258	5.18984
ENSG00000156876	417.293	335.851	370.208	472.683	411.565	383.531	374.451	422.593	-0.175702	0.292208	0.618689	SASS6	1	100083563	100132955	-	3972	protein_coding	SAS-6 centriolar assembly protein [Source:HGNC Symbol;Acc:HGNC:25403]	-	371	318	360	553	423	403	6.33743	5.0874	5.61529	7.22087	6.29663	5.85722
ENSG00000177483	12.3726	21.1227	15.4253	17.95	26.2701	25.6956	16.3069	23.3052	-0.509424	0.292264	0.618735	RBM44	2	237798389	237842808	+	6049	protein_coding	RNA binding motif protein 44 [Source:HGNC Symbol;Acc:HGNC:24756]	-	11	20	15	21	27	27	0.123384	0.210099	0.153634	0.180057	0.263911	0.257677
ENSG00000279259	14.6221	31.6841	19.5388	23.0785	31.1349	38.0676	21.9483	30.7604	-0.481559	0.292584	0.619339	AC087741.3	17	80147250	80148596	+	1347	TEC	TEC	-	13	30	19	27	32	40	0.654824	1.41525	0.873907	1.03961	1.40462	1.71431
ENSG00000229951	10.123	3.16841	4.11343	4.2738	19.4593	8.56521	5.80162	10.7661	-0.89333	0.292624	0.61935	FLJ31356	2	28384409	28394672	-	3001	antisense	uncharacterized protein FLJ31356 [Source:NCBI gene;Acc:403150]	-	9	3	4	5	20	9	0.203482	0.0635233	0.0825797	0.0864127	0.39404	0.17313
ENSG00000237765	184.464	254.529	288.968	271.814	287.998	284.555	242.654	281.456	-0.212348	0.292871	0.619798	FAM200B	4	15681662	15705565	+	4817	protein_coding	family with sequence similarity 200 member B [Source:HGNC Symbol;Acc:HGNC:27740]	-	164	241	281	318	296	299	2.31002	3.1792	3.61417	3.42392	3.63322	3.58336
ENSG00000279561	33.7434	29.5718	35.9925	47.0119	35.9998	44.7294	33.1026	42.5803	-0.364921	0.293153	0.620248	AL845472.2	9	41269916	41273997	-	4082	TEC	TEC	-	30	28	35	55	37	47	0.498651	0.435876	0.53122	0.698817	0.535927	0.664693
ENSG00000162341	325.061	300.999	315.705	364.983	341.511	343.56	313.922	350.018	-0.15764	0.2932	0.620274	TPCN2	11	69048897	69162440	+	10283	protein_coding	two pore segment channel 2 [Source:HGNC Symbol;Acc:HGNC:20820]	-	289	285	307	427	351	361	1.90689	1.76118	1.84968	2.15368	2.0182	2.02667
ENSG00000251611	5.6239	4.22454	0	3.41904	13.6215	4.75845	3.28281	7.26634	-1.15195	0.293302	0.620415	FAM160A1-DT	4	151407551	151408835	-	358	lincRNA	FAM160A1 divergent transcript [Source:HGNC Symbol;Acc:HGNC:53123]	-	5	4	0	4	14	5	0.947623	0.709995	0	0.579496	2.31218	0.806275
ENSG00000129636	695.114	740.351	680.772	734.24	756.968	841.294	705.412	777.5	-0.140138	0.293485	0.620645	ITFG1	16	47154387	47464149	-	7770	protein_coding	integrin alpha FG-GAP repeat containing 1 [Source:HGNC Symbol;Acc:HGNC:30697]	-	618	701	662	859	778	884	5.39655	5.73291	5.27857	5.73384	5.92019	6.56791
ENSG00000188010	128.225	147.859	121.346	152.147	139.134	171.304	132.477	154.195	-0.219118	0.293604	0.62076	MORN2	2	38875962	38929072	+	1364	protein_coding	MORN repeat containing 2 [Source:HGNC Symbol;Acc:HGNC:30166]	-	114	140	118	178	143	180	5.67073	6.52216	5.35978	6.76829	6.19867	7.61823
ENSG00000094916	4915.29	4116.81	4067.15	5589.28	4849.27	4195.05	4366.42	4877.87	-0.159953	0.293755	0.620932	CBX5	12	54230940	54280133	-	15040	protein_coding	chromobox 5 [Source:HGNC Symbol;Acc:HGNC:1555]	-	4370	3898	3955	6539	4984	4408	19.7143	16.4692	16.2921	22.5495	19.5933	16.9196
ENSG00000255306	5.6239	5.28068	1.02836	7.69285	4.86483	10.4686	3.97764	7.67542	-0.958114	0.294001	0.62095	AC004923.4	11	68024809	68030461	-	739	antisense	novel transcript	-	5	5	1	9	5	11	0.459065	0.429936	0.0838368	0.631643	0.400039	0.859299
ENSG00000235703	19.1213	24.2911	33.9358	24.7881	39.8916	40.9227	25.7827	35.2008	-0.441948	0.293894	0.62095	LINC00894	X	149938628	150224580	+	6323	antisense	long intergenic non-protein coding RNA 894 [Source:HGNC Symbol;Acc:HGNC:48579]	-	17	23	33	29	41	43	0.182421	0.231144	0.323348	0.237875	0.383387	0.392592
ENSG00000116017	76.485	120.399	115.176	114.538	134.269	125.623	104.02	124.81	-0.259877	0.293937	0.62095	ARID3A	19	925781	975934	+	7210	protein_coding	AT-rich interaction domain 3A [Source:HGNC Symbol;Acc:HGNC:3031]	ARID	68	114	112	134	138	132	0.639915	1.00473	0.962414	0.963925	1.13167	1.0569
ENSG00000210144	340.808	257.697	282.798	297.457	363.89	343.56	293.768	334.969	-0.189376	0.294472	0.621463	MT-TY	MT	5826	5891	-	66	Mt_tRNA	mitochondrially encoded tRNA tyrosine [Source:HGNC Symbol;Acc:HGNC:7502]	-	303	244	275	348	374	361	311.492	234.922	258.147	273.469	335.046	315.762
ENSG00000128283	2240.56	2070.02	2110.19	2369.4	2655.23	2067.07	2140.26	2363.9	-0.143407	0.294495	0.621463	CDC42EP1	22	37560447	37569405	+	2573	protein_coding	CDC42 effector protein 1 [Source:HGNC Symbol;Acc:HGNC:17014]	-	1992	1960	2052	2772	2729	2172	52.5289	48.4055	49.4102	55.8762	62.7105	48.7322
ENSG00000204311	5.6239	5.28068	12.3403	11.9667	11.6756	14.2753	7.74828	12.6392	-0.699304	0.294564	0.621489	PJVK	2	178451346	178461409	+	3788	protein_coding	pejvakin [Source:HGNC Symbol;Acc:HGNC:29502]	-	5	5	12	14	12	15	0.0895589	0.0838761	0.196268	0.191687	0.187304	0.228601
ENSG00000196247	140.597	203.834	216.983	257.283	209.188	195.096	187.138	220.522	-0.236403	0.294577	0.621489	ZNF107	7	64666083	64711582	+	7162	protein_coding	zinc finger protein 107 [Source:HGNC Symbol;Acc:HGNC:12887]	zf-C2H2	125	193	211	301	215	205	1.1842	1.71238	1.82527	2.17975	1.77493	1.6524
ENSG00000138002	398.172	373.872	375.35	352.161	452.43	500.589	382.465	435.06	-0.185102	0.294644	0.621558	IFT172	2	27444371	27489789	-	8401	protein_coding	intraflagellar transport 172 [Source:HGNC Symbol;Acc:HGNC:30391]	-	354	354	365	412	465	526	2.85904	2.67763	2.69179	2.54355	3.27264	3.61452
ENSG00000139354	596.133	652.692	611.872	517.985	907.778	734.704	620.232	720.156	-0.214713	0.294782	0.621702	GAS2L3	12	100573683	100628286	+	6799	protein_coding	growth arrest specific 2 like 3 [Source:HGNC Symbol;Acc:HGNC:27475]	-	530	618	595	606	933	772	5.28907	5.77592	5.42189	4.62276	8.1136	6.55493
ENSG00000137804	226.081	251.36	196.416	291.473	282.16	207.468	224.619	260.367	-0.213965	0.294873	0.621746	NUSAP1	15	41332694	41381050	+	2875	protein_coding	nucleolar and spindle associated protein 1 [Source:HGNC Symbol;Acc:HGNC:18538]	-	201	238	191	341	290	218	4.74359	5.26038	4.11599	6.15163	5.96399	4.37738
ENSG00000164366	1019.05	931.511	874.103	1097.51	1036.21	974.53	941.555	1036.08	-0.138545	0.294856	0.621746	CCDC127	5	196871	218215	-	9701	protein_coding	coiled-coil domain containing 127 [Source:HGNC Symbol;Acc:HGNC:30520]	-	906	882	850	1284	1065	1024	6.33666	5.77737	5.42852	6.86471	6.49098	6.09368
ENSG00000198160	957.188	1250.46	1182.61	1052.21	1382.59	1405.65	1130.09	1280.15	-0.1793	0.294929	0.621769	MIER1	1	66924895	66988619	+	8273	protein_coding	MIER1 transcriptional regulator [Source:HGNC Symbol;Acc:HGNC:29657]	Others	851	1184	1150	1231	1421	1477	6.97935	9.09425	8.6122	7.71736	10.1557	10.3066
ENSG00000189319	398.172	325.29	354.783	407.721	391.133	406.371	359.415	401.742	-0.161353	0.295075	0.621769	FAM53B	10	124619292	124744269	-	6424	protein_coding	family with sequence similarity 53 member B [Source:HGNC Symbol;Acc:HGNC:28968]	-	354	308	345	477	402	427	3.73892	3.04665	3.32731	3.85111	3.69996	3.83723
ENSG00000179387	343.058	512.226	496.696	429.945	563.348	574.821	450.66	522.704	-0.212684	0.295153	0.621822	ELMOD2	4	140524158	140553770	+	6627	protein_coding	ELMO domain containing 2 [Source:HGNC Symbol;Acc:HGNC:28111]	-	305	485	483	503	579	604	3.12271	4.65053	4.51554	3.93663	5.16581	5.26158
ENSG00000160613	500.527	407.668	479.214	561.578	552.645	449.197	462.47	521.14	-0.172852	0.295305	0.621995	PCSK7	11	117204337	117232525	-	22303	protein_coding	proprotein convertase subtilisin/kexin type 7 [Source:HGNC Symbol;Acc:HGNC:8748]	-	445	386	466	657	568	472	1.35377	1.09977	1.2945	1.52783	1.50578	1.22173
ENSG00000188659	4.49912	5.28068	8.22685	9.40237	2.9189	20.9372	6.00222	11.0861	-0.881327	0.295481	0.622145	SAXO2	15	82262810	82284930	+	4160	protein_coding	stabilizer of axonemal microtubules 2 [Source:HGNC Symbol;Acc:HGNC:33727]	-	4	5	8	11	3	22	0.0652402	0.0763756	0.119145	0.137143	0.0426388	0.305299
ENSG00000109794	10.123	6.33681	4.11343	13.6762	10.7026	9.5169	6.85775	11.2986	-0.731154	0.295811	0.622471	FAM149A	4	186104419	186172667	+	5218	protein_coding	family with sequence similarity 149 member A [Source:HGNC Symbol;Acc:HGNC:24527]	-	9	6	4	16	11	10	0.117027	0.0730677	0.0474936	0.159034	0.124642	0.110635
ENSG00000174977	227.206	289.381	263.259	252.154	296.755	349.27	259.949	299.393	-0.202289	0.295751	0.622471	AC026271.1	17	18650195	18651542	+	1348	processed_pseudogene	poly(A) binding protein interacting protein 1 (PAIP1) pseudogene	-	202	274	256	295	305	367	10.1674	12.9163	11.766	11.3503	13.3779	15.7171
ENSG00000249379	0	2.11227	2.05671	2.56428	3.89187	4.75845	1.38966	3.7382	-1.40609	0.296255	0.622813	AL033397.2	6	53503185	53506919	+	547	antisense	uncharacterized LOC105375095 [Source:NCBI gene;Acc:105375095]	-	0	2	2	3	4	5	0	0.232338	0.226528	0.284451	0.432364	0.52769
ENSG00000224594	5.6239	6.33681	4.11343	10.2571	8.7567	8.56521	5.35805	9.19301	-0.782621	0.29612	0.622813	RPL29P19	8	48384590	48385049	+	460	processed_pseudogene	ribosomal protein L29 pseudogene 19 [Source:HGNC Symbol;Acc:HGNC:35508]	-	5	6	4	12	9	9	0.737498	0.828842	0.538743	1.353	1.15681	1.12949
ENSG00000163565	3309.1	3825.32	3760.7	2547.19	5218.99	5195.27	3631.71	4320.48	-0.250404	0.296481	0.623146	IFI16	1	158999968	159055155	+	5294	protein_coding	interferon gamma inducible protein 16 [Source:HGNC Symbol;Acc:HGNC:5395]	-	2942	3622	3657	2980	5364	5459	37.7057	43.4753	42.7977	29.1948	59.9076	59.5285
ENSG00000275769	1.12478	2.11227	3.08507	0.854761	8.7567	5.71014	2.10737	5.1072	-1.25842	0.297226	0.624195	AC068792.1	12	31443792	31444208	-	417	sense_intronic	novel transcript, sense intronic to DENND5B	-	1	2	3	1	9	6	0.162709	0.30477	0.445722	0.124376	1.2761	0.830637
ENSG00000232593	125.975	192.217	252.976	189.757	210.161	299.782	190.389	233.233	-0.290791	0.297123	0.624195	KANTR	X	53094145	53170914	+	9927	protein_coding	KDM5C adjacent transcript [Source:HGNC Symbol;Acc:HGNC:49510]	-	112	182	246	222	216	315	0.765506	1.16501	1.53531	1.15987	1.28651	1.83184
ENSG00000075303	447.662	611.502	681.8	747.916	604.212	643.342	580.322	665.157	-0.196584	0.29715	0.624195	SLC25A40	7	87833568	87876357	-	5081	protein_coding	solute carrier family 25 member 40 [Source:HGNC Symbol;Acc:HGNC:29680]	-	398	579	663	875	621	676	5.31475	7.24115	8.08432	8.93166	7.22635	7.68057
ENSG00000124333	1136.03	1474.36	1329.67	1429.16	1511.99	1421.82	1313.35	1454.32	-0.146793	0.297211	0.624195	VAMP7	X	155881293	155943769	+	2667	protein_coding	vesicle associated membrane protein 7 [Source:HGNC Symbol;Acc:HGNC:11486]	-	1010	1396	1293	1672	1554	1494	25.6949	33.2614	30.0369	32.5152	34.4512	32.3388
ENSG00000221995	13.4974	32.7402	22.6238	21.369	34.0538	41.8743	22.9538	32.4324	-0.491932	0.297424	0.624463	TIAF1	17	29073521	29078857	-	5337	protein_coding	TGFB1-induced anti-apoptotic factor 1 [Source:HGNC Symbol;Acc:HGNC:11803]	-	12	31	22	25	35	44	0.152557	0.369099	0.25539	0.24295	0.387746	0.475939
ENSG00000185504	1021.3	675.926	724.991	1134.27	803.671	866.989	807.406	934.976	-0.212458	0.29756	0.624676	FAAP100	17	81539885	81553961	-	5354	protein_coding	FA core complex associated protein 100 [Source:HGNC Symbol;Acc:HGNC:26171]	-	908	640	705	1327	826	911	11.5068	7.59591	8.15812	12.8548	9.12176	9.82282
ENSG00000188130	382.425	311.56	365.067	436.783	344.43	416.84	353.017	399.351	-0.17891	0.297628	0.624744	MAPK12	22	50245450	50261825	-	9424	protein_coding	mitogen-activated protein kinase 12 [Source:HGNC Symbol;Acc:HGNC:6874]	-	340	295	355	511	354	438	2.44789	1.98914	2.33385	2.81228	2.22098	2.68309
ENSG00000215769	20.246	16.8982	31.8791	19.6595	29.189	49.4879	23.0078	32.7788	-0.505045	0.297775	0.62476	ARHGAP27P1-BPTFP1-KPNA2P3	17	64749663	64781707	-	3038	processed_transcript	ARHGAP27P1-BPTFP1-KPNA2P3 readthrough, transcribed pseudogene [Source:HGNC Symbol;Acc:HGNC:52873]	-	18	16	31	23	30	52	0.402007	0.334665	0.632198	0.392657	0.583862	0.988124
ENSG00000171863	5293.21	4481.18	4338.64	5943.15	4951.43	4771.77	4704.34	5222.12	-0.150802	0.297775	0.62476	RPS7	2	3575205	3580920	+	5584	protein_coding	ribosomal protein S7 [Source:HGNC Symbol;Acc:HGNC:10440]	-	4706	4243	4219	6953	5089	5014	57.1815	48.2843	46.8105	64.5803	53.8845	51.8364
ENSG00000267342	6.74868	3.16841	1.02836	6.83809	6.81077	7.61352	3.64848	7.08746	-0.972272	0.297899	0.624881	AC087289.2	17	75897060	75900148	+	1419	antisense	novel transcript, antisense to MRPL38	-	6	3	1	8	7	8	0.286891	0.134344	0.0436613	0.292403	0.29167	0.325464
ENSG00000179361	58.4885	92.9399	128.545	122.231	92.4318	136.092	93.3243	116.918	-0.323112	0.298191	0.625265	ARID3B	15	74541177	74598131	+	6212	protein_coding	AT-rich interaction domain 3B [Source:HGNC Symbol;Acc:HGNC:14350]	ARID	52	88	125	143	95	143	0.567964	0.90018	1.24669	1.19393	0.904209	1.32893
ENSG00000215158	57.3638	69.7049	88.4387	105.136	79.7833	78.9902	71.8358	87.9697	-0.292119	0.298278	0.625372	AC138409.2	5	34164698	34244796	-	6571	transcribed_unprocessed_pseudogene	Putative beta-glucuronidase-like protein FLJ75287 pseudogene	-	51	66	86	123	82	83	0.526608	0.63825	0.81086	0.970839	0.737835	0.729193
ENSG00000143653	1780.53	1396.21	1290.59	2436.07	1509.07	1326.66	1489.11	1757.27	-0.239319	0.298442	0.625593	SCCPDH	1	246724047	246768137	+	2503	protein_coding	saccharopine dehydrogenase (putative) [Source:HGNC Symbol;Acc:HGNC:24275]	-	1583	1322	1255	2850	1551	1394	42.911	33.5621	31.0643	59.0551	36.6377	32.1513
ENSG00000158286	6.74868	3.16841	6.17014	7.69285	11.6756	8.56521	5.36241	9.31122	-0.795484	0.29854	0.625701	RNF207	1	6205475	6221299	+	6585	protein_coding	ring finger protein 207 [Source:HGNC Symbol;Acc:HGNC:32947]	-	6	3	6	9	12	9	0.0618222	0.0289497	0.0564514	0.070886	0.107746	0.078901
ENSG00000263916	2.24956	3.16841	1.02836	3.41904	9.72967	1.90338	2.14877	5.01736	-1.22108	0.299174	0.626117	AC100778.2	18	49484536	49486149	-	483	sense_intronic	novel transcript, sense intronic to C18orf32	-	2	3	1	4	10	2	0.280952	0.394686	0.128272	0.429523	1.22414	0.239045
ENSG00000197768	5.6239	1.05614	3.08507	5.12857	5.8378	8.56521	3.25503	6.51052	-1.00751	0.298927	0.626117	STPG3	9	137251261	137253483	+	1611	protein_coding	sperm-tail PG-rich repeat containing 3 [Source:HGNC Symbol;Acc:HGNC:37285]	-	5	1	3	6	6	9	0.210583	0.0394441	0.115373	0.193165	0.220208	0.32251
ENSG00000273448	0	9.50522	9.25521	11.9667	8.7567	14.2753	6.25348	11.6662	-0.889494	0.299269	0.626117	AC006480.2	7	67333047	67334383	+	1337	lincRNA	novel transcript	-	0	9	9	14	9	15	0	0.427749	0.417052	0.543088	0.398004	0.647673
ENSG00000188372	40.4921	31.6841	29.8223	46.1571	36.9727	47.5845	33.9995	43.5714	-0.361584	0.299422	0.626117	ZP3	7	76397518	76442071	+	2716	protein_coding	zona pellucida glycoprotein 3 [Source:HGNC Symbol;Acc:HGNC:13189]	-	36	30	29	54	38	50	0.899335	0.701891	0.661527	1.03119	0.827238	1.06276
ENSG00000204084	193.462	149.971	156.31	294.038	170.269	145.609	166.581	203.305	-0.290068	0.298963	0.626117	INPP5B	1	37860697	37947057	-	8930	protein_coding	inositol polyphosphate-5-phosphatase B [Source:HGNC Symbol;Acc:HGNC:6077]	-	172	142	152	344	175	153	1.30685	1.01045	1.05456	1.99793	1.15868	0.98909
ENSG00000164329	438.664	514.338	555.313	488.068	621.726	592.903	502.771	567.566	-0.173674	0.299239	0.626117	TENT2	5	79612120	79686648	+	5508	protein_coding	terminal nucleotidyltransferase 2 [Source:HGNC Symbol;Acc:HGNC:26776]	-	390	487	540	571	639	623	4.80418	5.61841	6.07406	5.3767	6.85936	6.52965
ENSG00000134291	3102.14	2728	2488.62	3584.87	3050.25	2670.44	2772.92	3101.85	-0.16197	0.298939	0.626117	TMEM106C	12	47963569	47968878	+	3475	protein_coding	transmembrane protein 106C [Source:HGNC Symbol;Acc:HGNC:28775]	-	2758	2583	2420	4194	3135	2806	53.8503	47.2332	43.1459	62.5961	53.3408	46.6153
ENSG00000002919	407.17	412.949	400.031	421.397	454.375	476.796	406.717	450.856	-0.148202	0.299186	0.626117	SNX11	17	48103357	48123074	+	3606	protein_coding	sorting nexin 11 [Source:HGNC Symbol;Acc:HGNC:14975]	-	362	391	389	493	467	501	6.81132	6.89016	6.68349	7.09079	7.65717	8.02062
ENSG00000090565	909.947	911.445	950.201	1003.49	988.534	1024.97	923.864	1005.66	-0.12231	0.299441	0.626117	RAB11FIP3	16	425619	523011	+	6317	protein_coding	RAB11 family interacting protein 3 [Source:HGNC Symbol;Acc:HGNC:17224]	-	809	863	924	1174	1016	1077	8.68933	8.68117	9.06234	9.63897	9.50954	9.8424
ENSG00000267940	1.12478	10.5614	10.2836	5.98333	20.4323	13.3237	7.32323	13.2464	-0.84084	0.299517	0.626202	AC022762.2	11	6201901	6203253	-	1353	lincRNA	novel transcript	-	1	10	10	7	21	14	0.0501477	0.469656	0.457911	0.268333	0.917695	0.597346
ENSG00000162337	731.107	785.765	766.126	939.382	766.698	817.501	760.999	841.194	-0.144959	0.299672	0.626453	LRP5	11	68312609	68449275	+	6164	protein_coding	LDL receptor related protein 5 [Source:HGNC Symbol;Acc:HGNC:6697]	-	650	744	745	1099	788	859	7.15483	7.66988	7.48812	9.24716	7.55858	8.04501
ENSG00000268182	0	5.28068	6.17014	11.9667	5.8378	5.71014	3.81694	7.8382	-1.03023	0.299757	0.626548	SMIM17	19	56643145	56655766	+	1076	protein_coding	small integral membrane protein 17 [Source:HGNC Symbol;Acc:HGNC:27114]	-	0	5	6	14	6	6	0	0.295281	0.345476	0.674822	0.329698	0.32191
ENSG00000151725	941.441	832.234	745.558	1491.56	851.346	684.265	839.745	1009.06	-0.265625	0.299788	0.626548	CENPU	4	184694618	184734133	-	2953	protein_coding	centromere protein U [Source:HGNC Symbol;Acc:HGNC:21348]	-	837	788	725	1745	875	719	19.2314	16.9567	15.2109	30.6482	17.5195	14.056
ENSG00000169020	110.228	88.7154	82.2685	111.119	126.486	97.0723	93.7374	111.559	-0.252561	0.299861	0.626619	ATP5ME	4	672436	674338	-	940	protein_coding	ATP synthase membrane subunit e [Source:HGNC Symbol;Acc:HGNC:846]	-	98	84	80	130	130	102	7.0737	5.67845	5.2728	7.17281	8.17697	6.26424
ENSG00000037637	491.529	486.878	499.781	607.735	518.591	512.961	492.729	546.429	-0.149914	0.299899	0.626619	FBXO42	1	16246839	16352454	-	8984	protein_coding	F-box protein 42 [Source:HGNC Symbol;Acc:HGNC:29249]	-	437	461	486	711	533	539	3.30035	3.26069	3.35155	4.10462	3.5078	3.4635
ENSG00000116095	433.04	399.219	422.655	470.119	482.592	436.826	418.305	463.179	-0.147221	0.299928	0.626619	PLEKHA3	2	178480468	178516462	+	14193	protein_coding	pleckstrin homology domain containing A3 [Source:HGNC Symbol;Acc:HGNC:14338]	-	385	378	411	550	496	459	1.8405	1.69237	1.7941	2.00984	2.06626	1.86696
ENSG00000164219	323.937	305.223	325.989	363.273	370.7	331.188	318.383	355.054	-0.157433	0.300044	0.62679	PGGT1B	5	115204012	115262872	-	10064	protein_coding	protein geranylgeranyltransferase type I subunit beta [Source:HGNC Symbol;Acc:HGNC:8895]	-	288	289	317	425	381	348	1.94165	1.82476	1.9515	2.19024	2.23837	1.9962
ENSG00000140398	32.6186	48.5822	70.9566	50.4309	51.5672	100.879	50.7191	67.6257	-0.41089	0.300241	0.627126	NEIL1	15	75346955	75357114	+	6938	protein_coding	nei like DNA glycosylase 1 [Source:HGNC Symbol;Acc:HGNC:18448]	-	29	46	69	59	53	106	0.283604	0.42131	0.616161	0.441053	0.451667	0.881998
ENSG00000253496	3.37434	4.22454	5.14178	7.69285	8.7567	6.66183	4.24689	7.70379	-0.854703	0.300394	0.627374	AC011586.2	8	16598758	16915044	-	1892	lincRNA	novel transcript	-	3	4	5	9	9	7	0.107584	0.134344	0.16373	0.246715	0.281254	0.213586
ENSG00000273123	3.37434	5.28068	0	5.98333	6.81077	5.71014	2.88501	6.16808	-1.10286	0.301135	0.628627	AC020634.1	3	123715851	123716399	+	549	antisense	novel transcript, antisense to MYLK	-	3	5	0	7	7	6	0.370764	0.57873	0	0.661301	0.753881	0.630921
ENSG00000157796	470.158	558.695	563.539	470.119	653.834	698.54	530.798	607.497	-0.193631	0.301121	0.628627	WDR19	4	39182404	39285810	+	8873	protein_coding	WD repeat domain 19 [Source:HGNC Symbol;Acc:HGNC:18340]	-	418	529	548	550	672	734	3.19635	3.78847	3.82639	3.21489	4.47791	4.77553
ENSG00000165476	800.843	1152.24	1132.22	1067.6	1173.4	1252.42	1028.44	1164.47	-0.178679	0.301515	0.629272	REEP3	10	63521363	63625123	+	5248	protein_coding	receptor accessory protein 3 [Source:HGNC Symbol;Acc:HGNC:23711]	-	712	1091	1101	1249	1206	1316	9.20523	13.2102	12.9979	12.3436	13.5872	14.4763
ENSG00000126561	86.608	124.624	131.63	105.99	153.729	154.174	114.287	137.964	-0.268033	0.301847	0.629546	STAT5A	17	42287547	42311943	+	5754	protein_coding	signal transducer and activator of transcription 5A [Source:HGNC Symbol;Acc:HGNC:11366]	STAT	77	118	128	124	158	162	0.907966	1.30314	1.37822	1.1177	1.62354	1.62533
ENSG00000120860	241.828	195.385	179.962	218.819	246.161	241.729	205.725	235.57	-0.196159	0.302112	0.629814	WASHC3	12	102012927	102062149	-	2593	protein_coding	WASH complex subunit 3 [Source:HGNC Symbol;Acc:HGNC:24256]	-	215	185	175	256	253	254	5.6258	4.53364	4.18133	5.12048	5.76892	5.65493
ENSG00000150457	536.52	578.762	563.539	717.144	670.374	507.251	559.607	631.59	-0.174891	0.30227	0.629962	LATS2	13	20973032	21061547	-	5578	protein_coding	large tumor suppressor kinase 2 [Source:HGNC Symbol;Acc:HGNC:6515]	-	477	548	548	839	689	533	5.80214	6.24281	6.08669	7.80112	7.30327	5.51626
ENSG00000273338	1.12478	1.05614	5.14178	7.69285	2.9189	5.71014	2.4409	5.44063	-1.14932	0.302568	0.630287	AC103591.3	1	78004346	78004554	-	209	antisense	novel transcript, antisense to DNAJB4	-	1	1	5	9	3	6	0.32464	0.304041	1.48219	2.23342	0.848695	1.6573
ENSG00000135720	1646.68	1945.4	1897.32	2062.54	1927.45	2011.87	1829.8	2000.62	-0.128659	0.302537	0.630287	DYNC1LI2	16	66720893	66751798	-	8278	protein_coding	dynein cytoplasmic 1 light intermediate chain 2 [Source:HGNC Symbol;Acc:HGNC:2966]	-	1464	1842	1845	2413	1981	2114	11.9995	14.1398	13.8086	15.1184	14.1493	14.7426
ENSG00000119392	1839.01	1500.77	1448.95	1910.39	1752.31	1647.37	1596.25	1770.03	-0.149487	0.302718	0.630526	GLE1	9	128504700	128542288	+	3527	protein_coding	GLE1, RNA export mediator [Source:HGNC Symbol;Acc:HGNC:4315]	-	1635	1421	1409	2235	1801	1731	31.4529	25.6016	24.7505	32.8659	30.1915	28.3327
ENSG00000114735	238.453	210.171	205.671	274.378	233.512	234.116	218.099	247.335	-0.183276	0.302858	0.630559	HEMK1	3	50569152	50596168	+	19425	protein_coding	HemK methyltransferase family member 1 [Source:HGNC Symbol;Acc:HGNC:24923]	-	212	199	200	321	240	246	0.740497	0.650984	0.637893	0.857072	0.730512	0.731089
ENSG00000105254	2485.76	2282.31	2123.56	2529.24	2591.01	2393.5	2297.21	2504.58	-0.124844	0.30283	0.630559	TBCB	19	36114289	36125947	+	3326	protein_coding	tubulin folding cofactor B [Source:HGNC Symbol;Acc:HGNC:1989]	-	2210	2161	2065	2959	2663	2515	45.0836	41.2867	38.466	46.142	47.3397	43.6528
ENSG00000079332	1752.41	1931.67	1734.84	1766.79	2147.34	2043.28	1806.31	1985.8	-0.136421	0.303206	0.631036	SAR1A	10	70147289	70170523	-	6914	protein_coding	secretion associated Ras related GTPase 1A [Source:HGNC Symbol;Acc:HGNC:10534]	-	1558	1829	1687	2067	2207	2147	15.2893	16.8098	15.117	15.5055	18.8734	17.9266
ENSG00000182993	10.123	10.5614	16.4537	16.2405	16.5404	21.8889	12.3794	18.2233	-0.552915	0.303341	0.631179	C12orf60	12	14803572	14906586	+	4612	protein_coding	chromosome 12 open reading frame 60 [Source:HGNC Symbol;Acc:HGNC:28726]	-	9	10	16	19	17	23	0.132404	0.137781	0.214936	0.213667	0.21794	0.287895
ENSG00000157020	1696.17	1456.41	1371.83	1672.77	1675.45	1620.73	1508.14	1656.31	-0.135508	0.30335	0.631179	SEC13	3	10293131	10321178	-	5446	protein_coding	SEC13 homolog, nuclear pore and COPII coat complex component [Source:HGNC Symbol;Acc:HGNC:10697]	-	1508	1379	1334	1957	1722	1703	18.7876	16.0903	15.176	18.6375	18.6953	18.0523
ENSG00000272148	4.49912	0	3.08507	3.41904	7.78373	5.71014	2.52806	5.63764	-1.16049	0.303775	0.631474	AC013403.2	2	27062428	27062907	-	480	antisense	novel transcript, antisense to AGBL5	-	4	0	3	4	8	6	0.565415	0	0.387221	0.432207	0.98543	0.721616
ENSG00000132801	132.724	106.67	123.403	135.907	144.972	139.898	120.932	140.259	-0.214214	0.303743	0.631474	ZSWIM3	20	45857617	45879122	+	2773	protein_coding	zinc finger SWIM-type containing 3 [Source:HGNC Symbol;Acc:HGNC:16157]	-	118	101	120	159	149	147	2.88723	2.31446	2.68108	2.97386	3.17697	3.0603
ENSG00000108061	572.513	784.708	691.056	784.671	846.481	679.506	682.759	770.219	-0.173497	0.303719	0.631474	SHOC2	10	110919547	111013667	+	4429	protein_coding	SHOC2, leucine rich repeat scaffold protein [Source:HGNC Symbol;Acc:HGNC:15454]	-	509	743	672	918	870	714	7.7976	10.6601	9.40032	10.7501	11.6142	9.30655
ENSG00000163009	10.123	6.33681	4.11343	14.5309	8.7567	10.4686	6.85775	11.2521	-0.72651	0.303937	0.631736	C2orf48	2	10141382	10211725	+	2502	lincRNA	chromosome 2 open reading frame 48 [Source:HGNC Symbol;Acc:HGNC:26322]	-	9	6	4	17	9	11	0.244064	0.152385	0.0990494	0.352399	0.212683	0.253806
ENSG00000234740	3.37434	5.28068	3.08507	1.70952	6.81077	15.227	3.91336	7.91577	-1.00846	0.304151	0.632033	AL162386.2	9	13274510	13279187	-	457	sense_intronic	novel transcript	-	3	5	3	2	7	16	0.445404	0.695235	0.406709	0.22698	0.905646	2.02116
ENSG00000089685	2808.58	2327.72	2106.07	2521.54	3223.44	2419.19	2414.12	2721.39	-0.172894	0.304336	0.632272	BIRC5	17	78214186	78225636	+	3815	protein_coding	baculoviral IAP repeat containing 5 [Source:HGNC Symbol;Acc:HGNC:593]	-	2497	2204	2048	2950	3313	2542	44.4092	36.7109	33.2594	40.1052	51.3457	38.466
ENSG00000213983	40.4921	97.1644	67.8715	73.5094	94.3778	93.2656	68.5093	87.0509	-0.342002	0.304416	0.632328	AP1G2	14	23559565	23568070	-	6897	protein_coding	adaptor related protein complex 1 subunit gamma 2 [Source:HGNC Symbol;Acc:HGNC:556]	-	36	92	66	86	97	98	0.354153	0.847629	0.592875	0.646713	0.83155	0.820279
ENSG00000214300	92.2319	38.0209	44.2193	91.4594	71.0266	63.7632	58.1574	75.4164	-0.380175	0.30475	0.632446	SPDYE3	7	100307702	100322196	+	4131	protein_coding	speedy/RINGO cell cycle regulator family member E3 [Source:HGNC Symbol;Acc:HGNC:35462]	-	82	36	43	107	73	67	1.34681	0.553765	0.6449	1.34339	1.04483	0.936301
ENSG00000237854	62.9877	80.2663	51.4178	64.1071	85.6211	90.4105	64.8906	80.0462	-0.30115	0.30461	0.632446	LINC00674	17	68101908	68115518	+	734	transcribed_unprocessed_pseudogene	long intergenic non-protein coding RNA 674 [Source:HGNC Symbol;Acc:HGNC:44355]	-	56	76	50	75	88	95	5.17655	6.57954	4.22039	5.29955	7.08865	7.47177
ENSG00000122557	434.165	425.622	365.067	445.33	485.51	433.97	408.285	454.937	-0.156373	0.304811	0.632446	HERPUD2	7	35632659	35695571	-	3246	protein_coding	HERPUD family member 2 [Source:HGNC Symbol;Acc:HGNC:21915]	-	386	403	355	521	499	456	8.0684	7.88923	6.77577	8.32459	9.08927	8.10984
ENSG00000204843	2799.58	2706.87	2825.92	2965.17	3037.6	2973.08	2777.46	2991.95	-0.107297	0.304795	0.632446	DCTN1	2	74361154	74392087	-	10439	protein_coding	dynactin subunit 1 [Source:HGNC Symbol;Acc:HGNC:2711]	-	2489	2563	2748	3469	3122	3124	16.1776	15.6016	16.3094	17.2353	17.6828	17.2762
ENSG00000145248	20.246	26.4034	34.9641	22.2238	45.7294	43.7777	27.2045	37.2436	-0.445562	0.304881	0.632484	SLC10A4	4	48483343	48489196	+	1790	protein_coding	solute carrier family 10 member 4 [Source:HGNC Symbol;Acc:HGNC:22980]	-	18	25	34	26	47	46	0.682289	0.887493	1.17681	0.753345	1.55246	1.48355
ENSG00000197933	91.1072	67.5926	75.07	136.762	71.0266	82.797	77.9233	96.8618	-0.318322	0.305218	0.632702	ZNF823	19	11721265	11739009	-	2459	protein_coding	zinc finger protein 823 [Source:HGNC Symbol;Acc:HGNC:30936]	zf-C2H2	81	64	73	160	73	87	2.23499	1.65386	1.83926	3.3747	1.75526	2.04247
ENSG00000176731	154.095	138.354	96.6655	161.55	163.458	135.14	129.705	153.383	-0.243975	0.305288	0.632773	C8orf59	8	85214076	85220421	-	2514	protein_coding	chromosome 8 open reading frame 59 [Source:HGNC Symbol;Acc:HGNC:32235]	-	137	131	94	189	168	142	3.69746	3.31119	2.31655	3.89915	3.95113	3.26076
ENSG00000172977	235.079	182.711	171.736	274.378	251.025	170.352	196.509	231.919	-0.240902	0.305545	0.633158	KAT5	11	65711996	65719604	+	3732	protein_coding	lysine acetyltransferase 5 [Source:HGNC Symbol;Acc:HGNC:5275]	-	209	173	167	321	258	179	3.79974	2.94566	2.77239	4.46105	4.08747	2.7689
ENSG00000110987	213.708	273.539	266.344	251.3	300.647	308.347	251.197	286.765	-0.189231	0.30567	0.633344	BCL7A	12	122019422	122062044	+	6565	protein_coding	BCL tumor suppressor 7A [Source:HGNC Symbol;Acc:HGNC:1004]	-	190	259	259	294	309	324	1.96367	2.50694	2.44424	2.32266	2.78292	2.84909
ENSG00000156171	449.912	566.088	442.193	467.554	603.239	581.482	486.065	550.759	-0.179491	0.305757	0.633377	DRAM2	1	111117333	111140216	-	3138	protein_coding	DNA damage regulated autophagy modulator 2 [Source:HGNC Symbol;Acc:HGNC:28769]	-	400	536	430	547	620	611	8.6488	10.854	8.48974	9.04082	11.682	11.2405
ENSG00000156966	2.24956	0	10.2836	5.98333	9.72967	10.4686	4.17771	8.72719	-1.0502	0.305904	0.633432	B3GNT7	2	231395543	231401164	+	3806	protein_coding	UDP-GlcNAc:betaGal beta-1,3-N-acetylglucosaminyltransferase 7 [Source:HGNC Symbol;Acc:HGNC:18811]	-	2	0	10	7	10	11	0.0356541	0	0.162783	0.09539	0.155349	0.166848
ENSG00000057468	3.37434	2.11227	5.14178	7.69285	5.8378	6.66183	3.5428	6.73083	-0.925023	0.305888	0.633432	MSH4	1	75796882	75913238	+	3266	protein_coding	mutS homolog 4 [Source:HGNC Symbol;Acc:HGNC:7327]	-	3	2	5	9	6	7	0.0623238	0.0389127	0.094849	0.142922	0.108621	0.123731
ENSG00000226608	5.6239	5.28068	16.4537	24.7881	6.81077	14.2753	9.11943	15.2914	-0.745875	0.305939	0.633432	FTLP3	20	4023917	4024444	+	528	processed_pseudogene	ferritin light chain pseudogene 3 [Source:HGNC Symbol;Acc:HGNC:4000]	-	5	5	16	29	7	15	0.642517	0.601747	1.87744	2.84864	0.783864	1.64004
ENSG00000175309	194.587	179.543	184.076	172.662	211.134	265.521	186.069	216.439	-0.217042	0.305961	0.633432	PHYKPL	5	178208497	178232791	-	8402	protein_coding	5-phosphohydroxy-L-lysine phospho-lyase [Source:HGNC Symbol;Acc:HGNC:28249]	-	173	170	179	202	217	279	1.39705	1.28571	1.31993	1.24693	1.52705	1.91698
ENSG00000163634	529.771	524.899	489.498	653.892	535.132	530.091	514.723	573.038	-0.155793	0.306151	0.633456	THOC7	3	63833870	63863903	-	1784	protein_coding	THO complex 7 [Source:HGNC Symbol;Acc:HGNC:29874]	-	471	497	476	765	550	557	17.9133	17.7027	16.5307	22.2403	18.2282	18.0242
ENSG00000260290	5.6239	6.33681	5.14178	13.6762	9.72967	5.71014	5.70083	9.70533	-0.773355	0.306378	0.633631	AC092115.1	16	69756536	69757937	-	1402	processed_pseudogene	non-POU domain containing, octamer-binding (NONO) pseudogene	-	5	6	5	16	10	6	0.241975	0.271945	0.220954	0.591896	0.421725	0.247058
ENSG00000174353	51.7399	48.5822	60.673	54.7047	66.1617	78.0385	53.665	66.3017	-0.302157	0.306494	0.633787	STAG3L3	7	72969696	73005922	-	3644	transcribed_unprocessed_pseudogene	stromal antigen 3-like 3 (pseudogene) [Source:HGNC Symbol;Acc:HGNC:33845]	-	46	46	59	64	68	82	0.856502	0.802154	1.00312	0.910909	1.10334	1.29907
ENSG00000102921	635.501	665.365	748.644	666.714	791.022	824.163	683.17	760.633	-0.154138	0.306524	0.633787	N4BP1	16	48538726	48620148	-	7839	protein_coding	NEDD4 binding protein 1 [Source:HGNC Symbol;Acc:HGNC:29850]	-	565	630	728	780	813	866	4.89031	5.10691	5.75373	5.16069	6.13206	6.37754
ENSG00000267073	20.246	15.842	19.5388	23.9333	25.2971	26.6473	18.5423	25.2926	-0.447927	0.306694	0.633954	AC005256.1	19	1748056	1748745	+	458	lincRNA	novel transcript	-	18	15	19	28	26	28	2.66659	2.08115	2.5702	3.17078	3.35649	3.5293
ENSG00000100219	1016.8	1167.03	1225.8	977.846	1439.02	1467.51	1136.54	1294.79	-0.187499	0.306712	0.633954	XBP1	22	28794555	28800597	-	3028	protein_coding	X-box binding protein 1 [Source:HGNC Symbol;Acc:HGNC:12801]	TF_bZIP	904	1105	1192	1144	1479	1542	20.2564	23.1891	24.3893	19.5949	28.8795	29.3985
ENSG00000213057	4.49912	12.6736	11.3119	12.8214	18.4864	13.3237	9.49489	14.8771	-0.638797	0.306906	0.634062	C1orf220	1	178542752	178548889	+	2775	lincRNA	chromosome 1 open reading frame 220 (putative) [Source:HGNC Symbol;Acc:HGNC:33805]	-	4	12	11	15	19	14	0.0978015	0.274787	0.245589	0.280351	0.404825	0.291247
ENSG00000124508	247.452	211.227	228.295	253.009	242.269	280.748	228.991	258.675	-0.176311	0.306817	0.634062	BTN2A2	6	26383096	26394874	+	6398	protein_coding	butyrophilin subfamily 2 member A2 [Source:HGNC Symbol;Acc:HGNC:1137]	-	220	200	222	296	249	295	2.33307	1.98639	2.14975	2.3995	2.30108	2.66179
ENSG00000079277	614.13	555.527	604.674	690.647	657.726	606.226	591.444	651.533	-0.140028	0.306876	0.634062	MKNK1	1	46557408	46616843	-	8070	protein_coding	MAP kinase interacting serine/threonine kinase 1 [Source:HGNC Symbol;Acc:HGNC:7110]	-	546	526	588	808	676	637	4.59058	4.14181	4.51422	5.19292	4.95279	4.55682
ENSG00000174151	625.378	634.737	573.823	649.618	683.996	678.555	611.313	670.723	-0.133808	0.306836	0.634062	CYB561D1	1	109494052	109502932	+	5690	protein_coding	cytochrome b561 family member D1 [Source:HGNC Symbol;Acc:HGNC:26804]	-	556	601	558	760	703	713	6.62996	6.71182	6.07577	6.92747	7.30499	7.23391
ENSG00000103355	0	3.16841	1.02836	3.41904	3.89187	3.80676	1.39892	3.70589	-1.39173	0.307341	0.634656	PRSS33	16	2783953	2787948	-	2112	protein_coding	serine protease 33 [Source:HGNC Symbol;Acc:HGNC:30405]	-	0	3	1	4	4	4	0	0.0902621	0.0293349	0.098229	0.111981	0.109336
ENSG00000268747	0	3.16841	4.11343	0.854761	4.86483	12.372	2.42728	6.03052	-1.29349	0.307328	0.634656	AC022432.1	19	21276023	21276332	-	310	processed_pseudogene	COX16 cytochrome c oxidase assembly homolog (S. cerevisiae) (COX16) pseudogene	-	0	3	4	1	5	13	0	0.614947	0.799424	0.167306	0.953642	2.4209
ENSG00000215630	3.37434	10.5614	6.17014	5.12857	12.6486	17.1304	6.70194	11.6358	-0.785035	0.307514	0.634656	GUSBP9	5	71197646	71208130	-	584	unprocessed_pseudogene	glucuronidase, beta pseudogene 9 [Source:HGNC Symbol;Acc:HGNC:42323]	-	3	10	6	6	13	18	0.348544	1.08809	0.636528	0.532859	1.31616	1.77933
ENSG00000278869	8.99824	5.28068	15.4253	17.0952	15.5675	13.3237	9.90142	15.3288	-0.628336	0.307499	0.634656	BX539320.1	22	49933198	49934074	-	877	lincRNA	novel transcript	-	8	5	15	20	16	14	0.618926	0.362283	1.05967	1.18278	1.07869	0.921562
ENSG00000003393	713.11	789.989	778.466	814.587	834.805	845.1	760.522	831.498	-0.128347	0.307476	0.634656	ALS2	2	201700554	201781189	-	10384	protein_coding	ALS2, alsin Rho guanine nucleotide exchange factor [Source:HGNC Symbol;Acc:HGNC:443]	-	634	748	757	953	858	888	4.1426	4.57736	4.51659	4.75994	4.88539	4.93679
ENSG00000251580	2.24956	0	2.05671	2.56428	5.8378	2.85507	1.43542	3.75238	-1.38677	0.307793	0.634692	LINC02482	4	6648696	6673896	-	1167	lincRNA	long intergenic non-protein coding RNA 2482 [Source:HGNC Symbol;Acc:HGNC:53458]	-	2	0	2	3	6	3	0.116281	0	0.106179	0.133329	0.303989	0.148404
ENSG00000184274	2.24956	1.05614	2.05671	6.83809	1.94593	3.80676	1.78747	4.19693	-1.24361	0.307803	0.634692	LINC00315	21	45300245	45305257	-	2323	lincRNA	long intergenic non-protein coding RNA 315 [Source:HGNC Symbol;Acc:HGNC:16621]	-	2	1	2	8	2	4	0.0584157	0.0273545	0.0533408	0.178614	0.0509047	0.0994047
ENSG00000170921	551.142	581.93	570.738	735.949	563.348	601.468	567.937	633.588	-0.158508	0.307757	0.634692	TANC2	17	63009556	63427699	+	22866	protein_coding	tetratricopeptide repeat, ankyrin repeat and coiled-coil containing 2 [Source:HGNC Symbol;Acc:HGNC:30212]	-	490	551	555	861	579	632	1.45397	1.53123	1.50377	1.95293	1.49715	1.5956
ENSG00000279583	4.49912	1.05614	2.05671	5.98333	1.94593	8.56521	2.53732	5.49816	-1.1291	0.308039	0.634979	AC009086.3	16	29595130	29596137	-	1008	TEC	novel transcript	-	4	1	2	7	2	9	0.269245	0.0630402	0.122927	0.360173	0.117313	0.51544
ENSG00000213793	82.1089	113.006	114.148	100.862	138.161	130.381	103.088	123.135	-0.252807	0.308179	0.635107	ZNF888	19	52904417	52923481	-	4444	protein_coding	zinc finger protein 888 [Source:HGNC Symbol;Acc:HGNC:38695]	-	73	107	111	118	142	137	1.11454	1.52999	1.54749	1.37715	1.88926	1.77968
ENSG00000224786	8.99824	2.11227	9.25521	10.2571	9.72967	14.2753	6.78857	11.4207	-0.751588	0.308289	0.635223	CETN4P	4	122728532	122732482	-	3858	transcribed_unitary_pseudogene	centrin 4, pseudogene [Source:HGNC Symbol;Acc:HGNC:35450]	-	8	2	9	12	10	15	0.140694	0.0329417	0.14453	0.161322	0.153255	0.224453
ENSG00000181524	85.4833	82.3785	58.6163	100.007	85.6211	86.6038	75.4927	90.744	-0.268567	0.308383	0.635344	RPL24P4	6	42956345	42956765	-	421	processed_pseudogene	ribosomal protein L24 pseudogene 4 [Source:HGNC Symbol;Acc:HGNC:21371]	-	76	78	57	117	88	91	12.2484	11.7731	8.38826	14.4138	12.3588	12.4783
ENSG00000167460	23885.8	23214.9	22102.5	25881.3	23148.8	25799.4	23067.7	24943.2	-0.112788	0.308552	0.635619	TPM4	19	16067021	16103005	+	8632	protein_coding	tropomyosin 4 [Source:HGNC Symbol;Acc:HGNC:12013]	-	21236	21981	21493	30279	23792	27109	166.921	161.813	154.264	181.93	162.966	181.3
ENSG00000186812	172.091	166.869	188.189	203.433	208.215	187.483	175.717	199.71	-0.184374	0.308626	0.635699	ZNF397	18	35241030	35267133	+	8710	protein_coding	zinc finger protein 397 [Source:HGNC Symbol;Acc:HGNC:18818]	zf-C2H2	153	158	183	238	214	197	1.19185	1.1527	1.3017	1.4172	1.45269	1.3057
ENSG00000104375	300.316	378.096	370.208	388.916	415.457	373.062	349.54	392.478	-0.166226	0.308726	0.635756	STK3	8	98371228	98942827	-	12597	protein_coding	serine/threonine kinase 3 [Source:HGNC Symbol;Acc:HGNC:11406]	-	267	358	360	455	427	392	1.43811	1.8059	1.77058	1.87335	2.00418	1.79645
ENSG00000265282	2.24956	7.39295	11.3119	9.40237	12.6486	13.3237	6.98481	11.7915	-0.742675	0.308948	0.63597	AC005828.4	17	63430468	63432211	-	552	lincRNA	novel transcript	-	2	7	11	11	13	14	0.245833	0.805818	1.23462	1.03354	1.39245	1.46415
ENSG00000248121	61.8629	48.5822	63.7581	63.2523	72.9725	76.1352	58.0677	70.7867	-0.284571	0.30901	0.635975	SMURF2P1	17	30600796	30615980	+	570	transcribed_unprocessed_pseudogene	SMAD specific E3 ubiquitin protein ligase 2 pseudogene 1 [Source:HGNC Symbol;Acc:HGNC:44402]	-	55	46	62	74	75	80	6.54691	5.12815	6.73901	6.73334	7.77971	8.10235
ENSG00000260231	6.74868	10.5614	3.08507	5.98333	12.6486	16.1787	6.79837	11.6035	-0.768139	0.309082	0.635977	KDM7A-DT	7	140177184	140179640	+	2457	bidirectional_promoter_lncRNA	KDM7A divergent transcript [Source:HGNC Symbol;Acc:HGNC:48959]	-	6	10	3	7	13	17	0.165689	0.258626	0.0756476	0.147763	0.312835	0.399429
ENSG00000257671	5.6239	6.33681	4.11343	18.8047	2.9189	7.61352	5.35805	9.77905	-0.879965	0.309661	0.63675	KRT7-AS	12	52245048	52247448	-	1693	antisense	KRT7 antisense RNA 1 [Source:HGNC Symbol;Acc:HGNC:52643]	-	5	6	4	22	3	8	0.200383	0.225202	0.14638	0.673968	0.104771	0.27279
ENSG00000188185	31.4938	38.0209	56.5596	42.738	59.351	59.9564	42.0248	54.0152	-0.356463	0.309685	0.63675	LINC00265	7	39733632	39793092	+	3115	lincRNA	long intergenic non-protein coding RNA 265 [Source:HGNC Symbol;Acc:HGNC:28019]	-	28	36	55	50	61	63	0.609886	0.734383	1.09392	0.832502	1.15784	1.16756
ENSG00000116473	952.688	1209.27	1085.94	1194.96	1171.45	1212.45	1082.64	1192.95	-0.139738	0.309709	0.63675	RAP1A	1	111542218	111716691	+	5532	protein_coding	RAP1A, member of RAS oncogene family [Source:HGNC Symbol;Acc:HGNC:9855]	-	847	1145	1056	1398	1204	1274	10.3884	13.1523	11.8266	13.1069	12.8683	13.2948
ENSG00000228549	2.24956	4.22454	3.08507	5.98333	6.81077	5.71014	3.18639	6.16808	-0.94821	0.309913	0.637023	BX284668.2	1	16870945	16874092	+	2963	lincRNA	novel transcript	-	2	4	3	7	7	6	0.0457981	0.085784	0.062729	0.122529	0.139683	0.1169
ENSG00000217130	16.8717	13.7298	8.22685	18.8047	21.4053	16.1787	12.9428	18.7962	-0.543082	0.309891	0.637023	AL139100.1	6	34744176	34744673	+	498	processed_pseudogene	ribosomal protein S10 (RPS10) pseudogene	-	15	13	8	22	22	17	2.04367	1.65879	0.995267	2.29122	2.61198	1.97068
ENSG00000264672	3.37434	4.22454	6.17014	6.83809	4.86483	13.3237	4.58967	8.34219	-0.855863	0.310372	0.637599	SEPT4-AS1	17	58519837	58556977	+	1575	antisense	SEPT4 antisense RNA 1 [Source:HGNC Symbol;Acc:HGNC:51345]	-	3	4	6	8	5	14	0.129238	0.161383	0.236021	0.263441	0.187701	0.513149
ENSG00000165669	484.78	436.184	428.825	475.247	515.672	500.589	449.93	497.169	-0.144171	0.310558	0.637835	FAM204A	10	118297930	118342328	-	15018	protein_coding	family with sequence similarity 204 member A [Source:HGNC Symbol;Acc:HGNC:25794]	-	431	413	417	556	530	526	1.94721	1.7475	1.7203	1.92015	2.08661	2.02195
ENSG00000060069	626.502	644.242	609.815	645.344	704.428	711.864	626.853	687.212	-0.132297	0.310606	0.63786	CTDP1	18	79679801	79756623	+	7415	protein_coding	CTD phosphatase subunit 1 [Source:HGNC Symbol;Acc:HGNC:2498]	-	557	610	593	755	724	748	5.09674	5.22753	4.95476	5.28092	5.77304	5.82353
ENSG00000080371	888.576	810.056	896.727	999.216	985.615	865.086	865.12	949.972	-0.135191	0.310861	0.638309	RAB21	12	71754874	71800285	+	16036	protein_coding	RAB21, member RAS oncogene family [Source:HGNC Symbol;Acc:HGNC:18263]	-	790	767	872	1169	1013	909	3.34256	3.03933	3.36899	3.78087	3.735	3.27238
ENSG00000139112	525.272	603.053	498.753	603.461	637.293	563.4	542.359	601.385	-0.148997	0.311349	0.639121	GABARAPL1	12	10212458	10223130	+	4086	protein_coding	GABA type A receptor associated protein like 1 [Source:HGNC Symbol;Acc:HGNC:4068]	-	467	571	485	706	655	592	7.75474	8.88006	7.35398	8.96148	9.47807	8.3641
ENSG00000162552	1.12478	3.16841	2.05671	4.2738	4.86483	4.75845	2.11663	4.63236	-1.12207	0.311663	0.639192	WNT4	1	22117305	22143969	-	4527	protein_coding	Wnt family member 4 [Source:HGNC Symbol;Acc:HGNC:12783]	-	1	3	2	5	5	5	0.0149878	0.0421103	0.0273715	0.057284	0.0653035	0.0637611
ENSG00000213985	5.6239	7.39295	4.11343	5.12857	7.78373	17.1304	5.71009	10.0142	-0.806541	0.311529	0.639192	AC078899.1	19	20257720	20259418	+	1185	processed_pseudogene	ARP2 actin-related protein 2 homolog (yeast) (ACTR2) pseudogene	-	5	7	4	6	8	18	0.286286	0.375368	0.209132	0.262607	0.399161	0.8769
ENSG00000247679	2.24956	7.39295	15.4253	10.2571	14.5945	17.1304	8.35595	13.994	-0.730951	0.311561	0.639192	AC139795.2	5	177611253	177619754	+	1751	antisense	novel transcript	-	2	7	15	12	15	18	0.0774984	0.254033	0.530743	0.355442	0.506503	0.593448
ENSG00000185055	11.2478	11.6175	11.3119	21.369	16.5404	12.372	11.3924	16.7605	-0.560734	0.311829	0.639192	EFCAB10	7	105565120	105600875	-	2578	protein_coding	EF-hand calcium binding domain 10 [Source:HGNC Symbol;Acc:HGNC:34531]	-	10	11	11	25	17	13	0.263188	0.271136	0.264356	0.502957	0.389891	0.29111
ENSG00000228065	20.246	19.0104	14.397	41.0285	17.5134	18.0821	17.8845	25.5413	-0.522865	0.311502	0.639192	LINC01515	10	65570338	65768835	+	10045	lincRNA	long intergenic non-protein coding RNA 1515 [Source:HGNC Symbol;Acc:HGNC:51210]	-	18	18	14	48	18	19	0.121583	0.113868	0.086349	0.247836	0.10595	0.109194
ENSG00000119636	33.7434	49.6384	28.794	29.0619	64.2158	56.1497	37.3919	49.8091	-0.40966	0.31175	0.639192	BBOF1	14	74019353	74082863	+	4620	protein_coding	basal body orientation factor 1 [Source:HGNC Symbol;Acc:HGNC:19855]	-	30	47	28	34	66	59	0.440583	0.646449	0.375487	0.38169	0.844654	0.737235
ENSG00000274471	28.1195	80.2663	64.7865	66.6714	90.4859	68.5217	57.7241	75.2263	-0.377983	0.311826	0.639192	AC242376.2	15	23309607	23314566	+	2173	transcribed_unprocessed_pseudogene	hect domain and RLD 2 (HERC2) pseudogene	-	25	76	63	78	93	72	0.780601	2.22245	1.79622	1.86169	2.53046	1.9128
ENSG00000060971	392.548	365.423	371.237	344.469	446.592	488.217	376.403	426.426	-0.179204	0.31175	0.639192	ACAA1	3	38103129	38137242	-	7106	protein_coding	acetyl-CoA acyltransferase 1 [Source:HGNC Symbol;Acc:HGNC:82]	-	349	346	361	403	459	513	3.33234	3.09406	3.14747	2.9414	3.81913	4.16762
ENSG00000135317	745.729	901.939	973.854	948.785	913.616	1055.42	873.841	972.608	-0.154023	0.31153	0.639192	SNX14	6	85505496	85594156	-	7105	protein_coding	sorting nexin 14 [Source:HGNC Symbol;Acc:HGNC:14977]	-	663	854	947	1110	939	1109	6.33138	7.63786	8.25781	8.10275	7.81409	9.0108
ENSG00000151348	1980.74	1944.34	1826.36	2097.58	2063.66	2052.79	1917.15	2071.35	-0.111744	0.311803	0.639192	EXT2	11	44095549	44245429	+	5286	protein_coding	exostosin glycosyltransferase 2 [Source:HGNC Symbol;Acc:HGNC:3513]	-	1761	1841	1776	2454	2121	2157	22.6038	22.1312	20.8159	24.078	23.7241	23.5569
ENSG00000132463	2112.34	1996.1	2029.98	2197.59	2172.63	2251.7	2046.14	2207.31	-0.109451	0.311692	0.639192	GRSF1	4	70815782	70839945	-	7785	protein_coding	G-rich RNA sequence binding factor 1 [Source:HGNC Symbol;Acc:HGNC:4610]	-	1878	1890	1974	2571	2233	2366	16.3676	15.427	15.7097	17.1284	16.9593	17.5449
ENSG00000137752	181.09	182.711	161.452	191.466	190.701	215.082	175.084	199.083	-0.185526	0.311979	0.639375	CASP1	11	105025443	105035250	-	3698	protein_coding	caspase 1 [Source:HGNC Symbol;Acc:HGNC:1499]	-	161	173	157	224	196	226	2.95398	2.97274	2.63034	3.14163	3.13376	3.52807
ENSG00000240571	5.6239	4.22454	5.14178	5.98333	7.78373	12.372	4.99674	8.71301	-0.799661	0.312107	0.639522	AC087071.2	7	130173718	130205361	+	575	antisense	novel transcript	-	5	4	5	7	8	13	0.589998	0.442049	0.538743	0.631399	0.822619	1.30518
ENSG00000165512	206.959	199.61	223.153	243.607	241.296	224.599	209.907	236.5	-0.17205	0.312133	0.639522	ZNF22	10	45000475	45005326	+	2551	protein_coding	zinc finger protein 22 [Source:HGNC Symbol;Acc:HGNC:13012]	zf-C2H2	184	189	217	285	248	236	4.89391	4.70792	5.27022	5.79439	5.74802	5.34069
ENSG00000177406	7.87346	9.50522	3.08507	8.54761	18.4864	7.61352	6.82125	11.5492	-0.759489	0.312216	0.639617	AC021054.1	12	630891	663706	+	3530	antisense	uncharacterized LOC100049716 [Source:NCBI gene;Acc:100049716]	-	7	9	3	10	19	8	0.134546	0.162012	0.0526533	0.146926	0.318241	0.130831
ENSG00000172803	4.49912	3.16841	4.11343	5.12857	3.89187	13.3237	3.92698	7.44803	-0.922456	0.312623	0.640083	SNX32	11	65833641	65856896	+	3966	protein_coding	sorting nexin 32 [Source:HGNC Symbol;Acc:HGNC:26423]	-	4	3	4	6	4	14	0.0684315	0.048067	0.0624865	0.0784643	0.0596327	0.203785
ENSG00000074356	1062.92	982.206	990.307	1122.3	1148.1	1038.29	1011.81	1102.9	-0.124569	0.312623	0.640083	NCBP3	17	3802165	3846251	-	14718	protein_coding	nuclear cap binding subunit 3 [Source:HGNC Symbol;Acc:HGNC:24612]	-	945	930	963	1313	1180	1091	4.35644	4.01525	4.05375	4.62689	4.74035	4.27929
ENSG00000164414	50.6151	58.0874	66.8432	79.4928	60.3239	74.2318	58.5152	71.3495	-0.286062	0.312861	0.640351	SLC35A1	6	87470623	87512336	+	1994	protein_coding	solute carrier family 35 member A1 [Source:HGNC Symbol;Acc:HGNC:11021]	-	45	55	65	93	62	78	1.53121	1.75273	2.01961	2.41897	1.83841	2.25822
ENSG00000210196	511.775	360.142	370.208	713.725	365.835	410.178	414.042	496.58	-0.263649	0.313017	0.640595	MT-TP	MT	15956	16023	-	68	Mt_tRNA	mitochondrially encoded tRNA proline [Source:HGNC Symbol;Acc:HGNC:7494]	-	455	341	360	835	376	431	453.995	318.657	327.999	636.87	326.931	365.902
ENSG00000140299	843.585	1150.13	1192.89	1051.36	1301.83	1245.76	1062.2	1199.65	-0.174932	0.313159	0.640756	BNIP2	15	59659146	59689534	-	7969	protein_coding	BCL2 interacting protein 2 [Source:HGNC Symbol;Acc:HGNC:1083]	-	750	1089	1160	1230	1338	1309	6.38566	8.68365	9.01848	8.00525	9.92725	9.4827
ENSG00000005889	1073.04	1193.43	1258.71	1358.22	1326.15	1184.85	1175.06	1289.74	-0.134228	0.313204	0.640756	ZFX	X	24149173	24216255	+	9037	protein_coding	zinc finger protein X-linked [Source:HGNC Symbol;Acc:HGNC:12869]	zf-C2H2	954	1130	1224	1589	1363	1245	7.16263	7.9457	8.39144	9.11954	8.91761	7.95318
ENSG00000243433	1.12478	0	4.11343	2.56428	4.86483	5.71014	1.74607	4.37975	-1.31007	0.313367	0.640997	AC010973.1	7	151028781	151029754	-	511	antisense	novel transcript	-	1	0	4	3	5	6	0.132779	0	0.484974	0.304491	0.57853	0.677839
ENSG00000214517	1294.62	1285.32	1290.59	1399.24	1447.77	1343.79	1290.18	1396.93	-0.114684	0.313432	0.640997	PPME1	11	74171099	74254703	+	7917	protein_coding	protein phosphatase methylesterase 1 [Source:HGNC Symbol;Acc:HGNC:30178]	-	1151	1217	1255	1637	1488	1412	9.86423	9.76805	9.82115	10.7241	11.1127	10.296
ENSG00000230568	4.49912	5.28068	0	7.69285	8.7567	3.80676	3.25993	6.7521	-1.06024	0.313544	0.641011	SF3A3P1	20	3489529	3491005	-	1477	processed_pseudogene	splicing factor 3a, subunit 3 pseudogene 1 [Source:HGNC Symbol;Acc:HGNC:16576]	-	4	5	0	9	9	4	0.18375	0.215113	0	0.316035	0.360279	0.156342
ENSG00000163428	1394.73	2080.59	2315.86	2160.84	2237.82	2201.26	1930.39	2199.97	-0.188332	0.313532	0.641011	LRRC58	3	120324509	120349339	-	7903	protein_coding	leucine rich repeat containing 58 [Source:HGNC Symbol;Acc:HGNC:26968]	-	1240	1970	2252	2528	2300	2313	10.6458	15.8399	17.6545	16.5905	17.2073	16.8958
ENSG00000226525	25.8699	21.1227	21.5955	29.9166	30.162	30.4541	22.8627	30.1776	-0.402148	0.313937	0.641521	RPS7P10	13	21628413	21629015	-	603	processed_pseudogene	ribosomal protein S7 pseudogene 10 [Source:HGNC Symbol;Acc:HGNC:39903]	-	23	20	21	35	31	32	2.58797	2.10761	2.15765	3.0104	3.03963	3.06358
ENSG00000152767	1046.05	1141.68	1120.91	1275.3	1130.59	1201.98	1102.88	1202.62	-0.125017	0.313995	0.641566	FARP1	13	98142562	98455176	+	36228	protein_coding	FERM, ARH/RhoGEF and pleckstrin domain protein 1 [Source:HGNC Symbol;Acc:HGNC:3591]	-	930	1081	1090	1492	1162	1263	1.74176	1.89609	1.86407	2.13598	1.89644	2.01259
ENSG00000108389	896.449	923.062	919.351	882.968	959.345	1214.36	912.954	1018.89	-0.158028	0.314257	0.641805	MTMR4	17	58489529	58517905	-	7475	protein_coding	myotubularin related protein 4 [Source:HGNC Symbol;Acc:HGNC:7452]	-	797	874	894	1033	986	1276	7.23429	7.42982	7.40978	7.16742	7.79907	9.85452
ENSG00000177692	7.87346	11.6175	18.5104	20.5143	11.6756	24.7439	12.6671	18.9779	-0.579376	0.314489	0.641838	DNAJC28	21	33485530	33491720	-	2484	protein_coding	DnaJ heat shock protein family (Hsp40) member C28 [Source:HGNC Symbol;Acc:HGNC:1297]	-	7	11	18	24	12	26	0.191203	0.281397	0.448952	0.50111	0.285632	0.604252
ENSG00000219992	3.37434	3.16841	1.02836	5.12857	3.89187	6.66183	2.5237	5.22742	-1.05925	0.314782	0.64229	AL391422.1	6	3754099	3754840	+	436	processed_pseudogene	FUN14 domain containing 1 (FUNDC1) pseudogene	-	3	3	1	6	4	7	0.466857	0.437233	0.1421	0.713737	0.542438	0.926846
ENSG00000141564	960.562	783.652	771.267	1194.1	870.805	800.371	838.494	955.092	-0.188636	0.314966	0.64259	RPTOR	17	80544819	80966371	+	10302	protein_coding	regulatory associated protein of MTOR complex 1 [Source:HGNC Symbol;Acc:HGNC:30287]	-	854	742	750	1397	895	841	5.62451	4.57678	4.51044	7.03313	5.13663	4.71271
ENSG00000096696	3.37434	3.16841	0	5.98333	4.86483	3.80676	2.18091	4.88497	-1.17875	0.315167	0.642836	DSP	6	7541575	7586717	+	10093	protein_coding	desmoplakin [Source:HGNC Symbol;Acc:HGNC:3052]	-	3	3	0	7	5	4	0.0201674	0.0188877	0	0.0359709	0.0292905	0.0228789
ENSG00000273119	11.2478	10.5614	12.3403	8.54761	23.3512	19.9855	11.3831	17.2948	-0.596135	0.315303	0.642836	AP005229.2	18	11390033	11390729	-	697	lincRNA	novel transcript	-	10	10	12	10	24	21	0.973455	0.911686	1.06666	0.744116	2.03589	1.73933
ENSG00000188739	16.8717	14.7859	6.17014	23.0785	16.5404	16.1787	12.6092	18.5992	-0.569619	0.315292	0.642836	RBM34	1	235131183	235161457	-	3113	protein_coding	RNA binding motif protein 34 [Source:HGNC Symbol;Acc:HGNC:28965]	-	15	14	6	27	17	17	0.326935	0.285777	0.119413	0.44984	0.322884	0.315258
ENSG00000184381	32.6186	27.4595	23.6522	30.7714	33.0809	45.6811	27.9101	36.5111	-0.388173	0.315255	0.642836	PLA2G6	22	38111495	38205690	-	6758	protein_coding	phospholipase A2 group VI [Source:HGNC Symbol;Acc:HGNC:9039]	-	29	26	23	36	34	48	0.291158	0.244474	0.210857	0.276285	0.297466	0.410033
ENSG00000130741	6622.7	6296.68	5870.89	7852.69	6791.31	6043.23	6263.42	6895.74	-0.138856	0.315232	0.642836	EIF2S3	X	24054716	24077971	+	3472	protein_coding	eukaryotic translation initiation factor 2 subunit gamma [Source:HGNC Symbol;Acc:HGNC:3267]	-	5888	5962	5709	9187	6980	6350	115.063	109.116	101.873	137.236	118.865	105.582
ENSG00000106133	15.7469	26.4034	29.8223	23.9333	33.0809	40.9227	23.9909	32.6456	-0.437215	0.315672	0.643442	NSUN5P2	7	72947581	72954790	-	2576	transcribed_unprocessed_pseudogene	NOP2/Sun RNA methyltransferase family member 5 pseudogene 2 [Source:HGNC Symbol;Acc:HGNC:16609]	-	14	25	29	28	34	43	0.368749	0.616698	0.697479	0.563749	0.780387	0.963648
ENSG00000226580	1.12478	3.16841	2.05671	2.56428	4.86483	6.66183	2.11663	4.69698	-1.13749	0.315711	0.643447	RPL39P40	21	17500679	17500824	-	146	processed_pseudogene	ribosomal protein L39 pseudogene 40 [Source:HGNC Symbol;Acc:HGNC:35823]	-	1	3	2	3	5	7	0.464725	1.30571	0.848704	1.06572	2.02486	2.76784
ENSG00000187097	373.427	258.753	254.004	381.223	336.646	302.637	295.395	340.169	-0.205344	0.315911	0.643782	ENTPD5	14	73958010	74019399	-	10379	protein_coding	ectonucleoside triphosphate diphosphohydrolase 5 [Source:HGNC Symbol;Acc:HGNC:3367]	-	332	245	247	446	346	318	2.17036	1.49999	1.47442	2.22871	1.97105	1.76875
ENSG00000107864	44.9912	63.3681	45.2477	69.2356	55.4591	64.7149	51.2023	63.1365	-0.303049	0.31606	0.64388	CPEB3	10	92046692	92291087	-	7928	protein_coding	cytoplasmic polyadenylation element binding protein 3 [Source:HGNC Symbol;Acc:HGNC:21746]	-	40	60	44	81	57	68	0.34233	0.480912	0.343849	0.529901	0.425097	0.495155
ENSG00000171658	55.1142	35.9086	25.7089	205.143	25.2971	17.1304	38.9106	82.5234	-1.08629	0.316382	0.644079	NMRAL2P	3	185959943	185980872	+	2628	transcribed_unprocessed_pseudogene	NmrA like redox sensor 2, pseudogene [Source:HGNC Symbol;Acc:HGNC:52332]	-	49	34	25	240	26	18	1.26508	0.822113	0.589378	4.73652	0.584958	0.395406
ENSG00000239388	10.123	5.28068	8.22685	10.2571	11.6756	15.227	7.87685	12.3866	-0.654146	0.316493	0.644085	ASB14	3	57268347	57292682	-	3232	protein_coding	ankyrin repeat and SOCS box containing 14 [Source:HGNC Symbol;Acc:HGNC:19766]	-	9	5	8	12	12	16	0.188938	0.0983053	0.153355	0.192568	0.219526	0.285788
ENSG00000161860	6.74868	19.0104	9.25521	12.8214	22.3782	18.0821	11.6714	17.7606	-0.598588	0.316449	0.644085	SYCE2	19	12898786	12919276	-	1458	protein_coding	synaptonemal complex central element protein 2 [Source:HGNC Symbol;Acc:HGNC:27411]	-	6	18	9	15	23	19	0.279217	0.7845	0.382441	0.533589	0.932711	0.752302
ENSG00000165416	878.453	811.112	627.297	975.282	889.292	752.786	772.287	872.453	-0.176618	0.316735	0.644429	SUGT1	13	52652709	52700909	+	15102	protein_coding	SGT1 homolog, MIS12 kinetochore complex assembly cochaperone [Source:HGNC Symbol;Acc:HGNC:16987]	-	781	768	610	1141	914	791	3.50885	3.23151	2.5025	3.91854	3.5784	3.0237
ENSG00000273507	1.12478	0	4.11343	2.56428	3.89187	6.66183	1.74607	4.37266	-1.30847	0.317611	0.645149	AL354809.1	13	39053072	39221927	+	1099	lincRNA	novel transcript	-	1	0	4	3	4	7	0.0617378	0	0.225497	0.141578	0.215198	0.367702
ENSG00000237371	3.37434	0	2.05671	1.70952	6.81077	4.75845	1.81035	4.42625	-1.29256	0.317668	0.645149	AL355803.1	20	64056803	64057084	+	188	antisense	novel transcript	-	3	0	2	2	7	5	1.08271	0	0.6591	0.551754	2.20149	1.53535
ENSG00000226919	4.49912	1.05614	2.05671	9.40237	3.89187	2.85507	2.53732	5.3831	-1.10536	0.31732	0.645149	AL365184.1	1	240763382	240776044	+	1725	antisense	novel transcript	-	4	1	2	11	4	3	0.157333	0.0368374	0.0718323	0.330733	0.137103	0.100399
ENSG00000272382	3.37434	3.16841	5.14178	1.70952	11.6756	9.5169	3.89484	7.63401	-0.958422	0.31766	0.645149	AC025171.5	5	43033716	43034635	+	920	lincRNA	novel transcript	-	3	3	5	2	12	10	0.221249	0.20721	0.336714	0.11275	0.771206	0.627492
ENSG00000087494	16.8717	2.11227	4.11343	29.0619	7.78373	5.71014	7.69913	14.1852	-0.89814	0.317308	0.645149	PTHLH	12	27958084	27972705	-	3377	protein_coding	parathyroid hormone like hormone [Source:HGNC Symbol;Acc:HGNC:9607]	-	15	2	4	34	8	6	0.301376	0.0376337	0.0733851	0.522181	0.140067	0.102569
ENSG00000175356	2.24956	9.50522	6.17014	7.69285	13.6215	9.5169	5.97497	10.2771	-0.771313	0.317486	0.645149	SCUBE2	11	9019498	9138114	-	7992	protein_coding	signal peptide, CUB domain and EGF like domain containing 2 [Source:HGNC Symbol;Acc:HGNC:30425]	-	2	9	6	9	14	10	0.0169794	0.0715591	0.0465131	0.0584064	0.103574	0.0722338
ENSG00000168542	59.6133	79.2101	46.276	31.6262	120.648	98.9757	61.6998	83.7499	-0.438101	0.317247	0.645149	COL3A1	2	188974320	189012746	+	6811	protein_coding	collagen type III alpha 1 chain [Source:HGNC Symbol;Acc:HGNC:2201]	-	53	75	45	37	124	104	0.527975	0.699727	0.409337	0.28175	1.07643	0.881492
ENSG00000256667	32.6186	28.5156	37.0208	38.4642	40.8646	45.6811	32.7184	41.67	-0.34727	0.31731	0.645149	KLRA1P	12	10588063	10599669	-	2457	transcribed_unprocessed_pseudogene	killer cell lectin like receptor A1, pseudogene [Source:HGNC Symbol;Acc:HGNC:6372]	-	29	27	36	45	42	48	0.800832	0.698291	0.907771	0.949907	1.0107	1.1278
ENSG00000166263	185.589	220.732	219.04	190.612	274.377	256.956	208.454	240.648	-0.204968	0.317552	0.645149	STXBP4	17	54968727	55173632	+	18055	protein_coding	syntaxin binding protein 4 [Source:HGNC Symbol;Acc:HGNC:19694]	-	165	209	213	223	282	270	0.620062	0.735575	0.730905	0.640591	0.923482	0.863301
ENSG00000228794	249.701	245.023	222.125	283.781	302.593	227.454	238.95	271.276	-0.183615	0.317628	0.645149	LINC01128	1	825138	859446	+	9470	processed_transcript	long intergenic non-protein coding RNA 1128 [Source:HGNC Symbol;Acc:HGNC:49377]	-	222	232	216	332	311	239	1.59057	1.55674	1.41313	1.81828	1.94172	1.45695
ENSG00000130305	312.689	300.999	291.025	382.933	315.241	315.009	301.571	337.728	-0.164717	0.317617	0.645149	NSUN5	7	73302517	73308867	-	3414	protein_coding	NOP2/Sun RNA methyltransferase family member 5 [Source:HGNC Symbol;Acc:HGNC:16385]	-	278	285	283	448	324	331	5.52497	5.30468	5.13573	6.80594	5.61123	5.59707
ENSG00000119471	1331.74	1590.54	1540.48	1800.98	1600.53	1510.33	1487.59	1637.28	-0.138357	0.31751	0.645149	HSDL2	9	112379937	112472410	+	3455	protein_coding	hydroxysteroid dehydrogenase like 2 [Source:HGNC Symbol;Acc:HGNC:18572]	-	1184	1506	1498	2107	1645	1587	23.2516	27.6984	26.8623	31.6293	28.1511	26.517
ENSG00000143252	2006.61	2001.38	1974.44	2176.22	2025.72	2268.83	1994.14	2156.92	-0.113276	0.317726	0.645193	SDHC	1	161314257	161375340	+	14160	protein_coding	succinate dehydrogenase complex subunit C [Source:HGNC Symbol;Acc:HGNC:10682]	-	1784	1895	1920	2546	2082	2384	8.54831	8.50402	8.40073	9.32543	8.69349	9.71939
ENSG00000175749	2.24956	2.11227	0	1.70952	6.81077	2.85507	1.45394	3.79179	-1.38838	0.318409	0.645978	EIF3KP1	5	103032376	103033031	+	656	processed_pseudogene	eukaryotic translation initiation factor 3 subunit K pseudogene 1 [Source:HGNC Symbol;Acc:HGNC:44016]	-	2	2	0	2	7	3	0.206859	0.193733	0	0.158125	0.630915	0.264006
ENSG00000089041	103.48	108.782	111.063	102.571	135.242	141.802	107.775	126.538	-0.229079	0.318439	0.645978	P2RX7	12	121132819	121188032	+	5546	protein_coding	purinergic receptor P2X 7 [Source:HGNC Symbol;Acc:HGNC:8537]	-	92	103	108	120	139	149	1.12553	1.18015	1.20649	1.12221	1.48188	1.55097
ENSG00000129158	132.724	118.287	123.403	136.762	147.891	145.609	124.805	143.42	-0.200548	0.318522	0.646072	SERGEF	11	17788048	18013162	-	3502	protein_coding	secretion regulating guanine nucleotide exchange factor [Source:HGNC Symbol;Acc:HGNC:17499]	-	118	112	120	160	152	153	2.2862	2.03226	2.12297	2.36961	2.56628	2.52215
ENSG00000260455	0	2.11227	6.17014	3.41904	3.89187	11.4203	2.7608	6.24373	-1.15789	0.318634	0.646079	NBAT1	6	22134957	22147193	-	1940	lincRNA	neuroblastoma associated transcript 1 [Source:HGNC Symbol;Acc:HGNC:49075]	-	0	2	6	4	4	12	0	0.0655098	0.191615	0.106938	0.121909	0.357088
ENSG00000248375	1.12478	2.11227	3.08507	4.2738	6.81077	2.85507	2.10737	4.64655	-1.12897	0.318614	0.646079	AC104066.1	4	52720081	52720831	-	751	processed_pseudogene	novel pseudogene	-	1	2	3	5	7	3	0.090346	0.169226	0.247492	0.345306	0.551106	0.23061
ENSG00000235927	5.6239	6.33681	9.25521	13.6762	10.7026	9.5169	7.07197	11.2986	-0.674887	0.318888	0.646505	NEXN-AS1	1	77881348	77889539	-	2292	antisense	NEXN antisense RNA 1 [Source:HGNC Symbol;Acc:HGNC:31983]	-	5	6	9	16	11	10	0.148014	0.166347	0.24328	0.362059	0.283762	0.251873
ENSG00000264247	129.35	98.2206	97.6939	129.069	126.486	123.72	108.421	126.425	-0.223731	0.318916	0.646505	LINC00909	18	74591774	74598508	-	3742	lincRNA	long intergenic non-protein coding RNA 909 [Source:HGNC Symbol;Acc:HGNC:44331]	-	115	93	95	151	130	130	2.08518	1.57927	1.57289	2.09289	2.05408	2.00556
ENSG00000198677	1633.18	1897.87	1858.24	1863.38	2060.74	1951.92	1796.43	1958.68	-0.124449	0.319029	0.646549	TTC37	5	95461755	95555007	-	10454	protein_coding	tetratricopeptide repeat domain 37 [Source:HGNC Symbol;Acc:HGNC:23639]	-	1452	1797	1807	2180	2118	2051	9.42395	10.923	10.7091	10.8155	11.979	11.3261
ENSG00000267219	4.49912	2.11227	3.08507	7.69285	9.72967	1.90338	3.23215	6.44196	-1.00104	0.319266	0.646631	AC010504.1	19	34348356	34359412	-	585	antisense	novel transcript, antisense to KIAA0355	-	4	2	3	9	10	2	0.46393	0.217246	0.31772	0.797922	1.0107	0.197365
ENSG00000078142	577.012	780.484	668.432	646.199	751.13	899.347	675.309	765.559	-0.18028	0.319235	0.646631	PIK3C3	18	41955206	42087830	+	15198	protein_coding	phosphatidylinositol 3-kinase catalytic subunit type 3 [Source:HGNC Symbol;Acc:HGNC:8974]	-	513	739	650	756	772	945	2.29023	3.08984	2.64976	2.57994	3.00336	3.58956
ENSG00000141519	34.8682	40.1331	55.5313	41.0285	43.7835	86.6038	43.5109	57.1386	-0.38924	0.319574	0.646807	CCDC40	17	80036632	80100613	+	9961	protein_coding	coiled-coil domain containing 40 [Source:HGNC Symbol;Acc:HGNC:26090]	-	31	38	54	48	45	91	0.211158	0.242415	0.335869	0.249926	0.267108	0.527393
ENSG00000140374	1650.05	1624.34	1551.79	1813.8	1688.1	1715.9	1608.73	1739.27	-0.112791	0.319896	0.647387	ETFA	15	76215355	76311472	-	5031	protein_coding	electron transfer flavoprotein subunit alpha [Source:HGNC Symbol;Acc:HGNC:3481]	-	1467	1538	1509	2122	1735	1803	19.7845	19.4259	18.5829	21.8758	20.3902	20.6889
ENSG00000236060	4.49912	6.33681	4.11343	5.12857	7.78373	13.3237	4.98312	8.74532	-0.806119	0.319963	0.647447	HSPB1P1	9	72007881	72008136	-	256	processed_pseudogene	heat shock protein family B (small) member 1 pseudogene 1 [Source:HGNC Symbol;Acc:HGNC:5251]	-	4	6	4	6	8	14	1.06015	1.48932	0.968053	1.21558	1.84768	3.15707
ENSG00000065361	7.87346	3.16841	3.08507	5.98333	6.81077	12.372	4.70898	8.38869	-0.839901	0.320369	0.647976	ERBB3	12	56076799	56103505	+	9039	protein_coding	erb-b2 receptor tyrosine kinase 3 [Source:HGNC Symbol;Acc:HGNC:3431]	-	7	3	3	7	7	13	0.0525444	0.0210901	0.0205627	0.0401653	0.0457883	0.0830269
ENSG00000278611	5.6239	1.05614	3.08507	4.2738	3.89187	11.4203	3.25503	6.52865	-1.01023	0.32046	0.648059	ZNF426-DT	19	9538733	9539734	+	865	lincRNA	ZNF426 divergent transcript [Source:HGNC Symbol;Acc:HGNC:53777]	-	5	1	3	5	4	12	0.392195	0.0734619	0.214874	0.299797	0.273414	0.800868
ENSG00000110931	795.219	694.937	655.063	746.206	809.508	806.081	715.073	787.265	-0.138982	0.320733	0.648269	CAMKK2	12	121237691	121298308	-	6931	protein_coding	calcium/calmodulin dependent protein kinase kinase 2 [Source:HGNC Symbol;Acc:HGNC:1470]	-	707	658	637	873	832	847	6.92105	6.03265	5.69407	6.53269	7.09748	7.05478
ENSG00000107130	5903.97	5846.76	5582.95	7564.63	5913.69	5668.26	5777.89	6382.2	-0.143621	0.320816	0.648364	NCS1	9	130172578	130237304	+	5289	protein_coding	neuronal calcium sensor 1 [Source:HGNC Symbol;Acc:HGNC:3953]	-	5249	5536	5429	8850	6078	5956	67.3367	66.5121	63.5954	86.7847	67.946	65.0095
ENSG00000174502	2.24956	10.5614	5.14178	9.40237	2.9189	20.9372	5.98423	11.0861	-0.884632	0.321495	0.648785	SLC26A9	1	205913048	205943460	-	5628	protein_coding	solute carrier family 26 member 9 [Source:HGNC Symbol;Acc:HGNC:14469]	-	2	10	5	11	3	22	0.0241115	0.112908	0.0550421	0.101371	0.0315169	0.225665
ENSG00000174871	13.4974	8.44908	15.4253	17.95	23.3512	13.3237	12.4573	18.2083	-0.546474	0.321406	0.648785	CNIH2	11	66278190	66285301	+	2069	protein_coding	cornichon family AMPA receptor auxiliary protein 2 [Source:HGNC Symbol;Acc:HGNC:28744]	-	12	8	15	21	24	14	0.393522	0.245701	0.449169	0.52642	0.685848	0.390628
ENSG00000111196	259.824	228.125	209.785	339.34	267.566	204.613	232.578	270.506	-0.21984	0.321497	0.648785	MAGOHB	12	10604190	10613623	-	4856	protein_coding	mago homolog B, exon junction complex subunit [Source:HGNC Symbol;Acc:HGNC:25504]	-	231	216	204	397	275	215	3.22762	2.82653	2.60274	4.24019	3.34835	2.55597
ENSG00000104412	311.564	264.034	272.514	270.959	369.727	321.671	282.704	320.786	-0.18171	0.321905	0.649386	EMC2	8	108443601	108486918	+	3781	protein_coding	ER membrane protein complex subunit 2 [Source:HGNC Symbol;Acc:HGNC:28963]	-	277	250	265	317	380	338	4.97075	4.20157	4.34228	4.34837	5.94229	5.16067
ENSG00000213700	20.246	14.7859	27.7656	33.3357	19.4593	33.3091	20.9325	28.7014	-0.456384	0.32205	0.649521	RPL17P50	10	73005833	73006595	-	546	processed_pseudogene	ribosomal protein L17 pseudogene 50 [Source:HGNC Symbol;Acc:HGNC:45098]	-	18	14	27	39	20	35	2.23681	1.62935	3.06373	3.70464	2.16578	3.70059
ENSG00000230715	78.7346	96.1083	98.7222	92.3142	107.999	123.72	91.1884	108.011	-0.241342	0.322081	0.649521	AC018638.2	7	128652841	128653243	+	403	processed_pseudogene	novel pseudogene	-	70	91	96	108	111	130	11.7853	14.3488	14.7586	13.8993	16.2853	18.6223
ENSG00000272692	4.49912	2.11227	1.02836	4.2738	7.78373	3.80676	2.54658	5.2881	-1.06423	0.322317	0.649777	AC010997.3	10	75409157	75411842	+	1890	lincRNA	uncharacterized LOC101929234 [Source:NCBI gene;Acc:101929234]	-	4	2	1	5	8	4	0.143597	0.0672429	0.0327806	0.137209	0.250268	0.122178
ENSG00000204397	33.7434	32.7402	27.7656	53.8499	39.8916	28.5507	31.4164	40.7641	-0.380627	0.322503	0.649972	CARD16	11	105041326	105101431	-	1688	protein_coding	caspase recruitment domain family member 16 [Source:HGNC Symbol;Acc:HGNC:33701]	-	30	31	27	63	41	30	1.20586	1.16699	0.990993	1.93572	1.43611	1.02599
ENSG00000232186	4.49912	8.44908	2.05671	13.6762	3.89187	9.5169	5.00164	9.02831	-0.860371	0.322638	0.650001	AL137013.1	X	75326772	75327999	-	1228	processed_pseudogene	telomeric repeat binding factor (NIMA-interacting) (TERF1) pseudogene	-	4	8	2	16	4	10	0.221009	0.413971	0.100905	0.675764	0.192592	0.470108
ENSG00000064490	821.089	825.898	846.337	887.242	902.913	915.525	831.108	901.893	-0.117761	0.322647	0.650001	RFXANK	19	19192229	19201869	+	2503	protein_coding	regulatory factor X associated ankyrin containing protein [Source:HGNC Symbol;Acc:HGNC:9987]	Others	730	782	823	1038	928	962	19.7884	19.8529	20.3713	21.5085	21.9212	22.1876
ENSG00000225125	2.24956	3.16841	7.1985	8.54761	8.7567	5.71014	4.20549	7.67148	-0.858731	0.322737	0.650109	RANP4	X	136807223	136807877	-	655	processed_pseudogene	RAN, member RAS oncogene family pseudogene 4 [Source:HGNC Symbol;Acc:HGNC:39859]	-	2	3	7	10	9	6	0.207175	0.291044	0.662119	0.791831	0.812415	0.528818
ENSG00000187867	1.12478	2.11227	3.08507	5.98333	3.89187	3.80676	2.10737	4.56065	-1.10894	0.322852	0.650137	PALM3	19	14053365	14059159	-	2533	protein_coding	paralemmin 3 [Source:HGNC Symbol;Acc:HGNC:33274]	-	1	2	3	7	4	4	0.0267863	0.0501733	0.0733779	0.14333	0.0933688	0.0911635
ENSG00000197798	300.316	374.928	352.726	388.916	366.808	391.144	342.657	382.29	-0.157384	0.322861	0.650137	FAM118B	11	126211414	126262986	+	3846	protein_coding	family with sequence similarity 118 member B [Source:HGNC Symbol;Acc:HGNC:26110]	-	267	355	343	455	377	411	4.71032	5.86539	5.5254	6.13586	5.79574	6.1692
ENSG00000070756	11464.9	9852.68	9263.44	13493.3	10994.5	9647.28	10193.7	11378.4	-0.15869	0.32302	0.650311	PABPC1	8	100685816	100722809	-	4752	protein_coding	poly(A) binding protein cytoplasmic 1 [Source:HGNC Symbol;Acc:HGNC:8554]	-	10193	9329	9008	15786	11300	10137	145.537	124.749	117.444	172.294	140.598	123.148
ENSG00000244349	3.37434	4.22454	0	7.69285	3.89187	4.75845	2.53296	5.44772	-1.11919	0.323145	0.650399	AL662791.1	6	28986800	28988536	+	317	antisense	HLA complex group 16	-	3	4	0	9	4	5	0.642112	0.801824	0	1.4725	0.746067	0.910556
ENSG00000172878	127.1	122.512	142.942	180.355	133.296	141.802	130.851	151.818	-0.215925	0.323174	0.650399	METAP1D	2	171999583	172082430	+	4850	protein_coding	methionyl aminopeptidase type 1D, mitochondrial [Source:HGNC Symbol;Acc:HGNC:32583]	-	113	116	139	211	137	149	1.58083	1.51983	1.77563	2.25639	1.67015	1.77354
ENSG00000175634	698.488	614.671	528.575	696.63	693.725	653.811	613.911	681.389	-0.151135	0.323142	0.650399	RPS6KB2	11	67428460	67435408	+	5822	protein_coding	ribosomal protein S6 kinase B2 [Source:HGNC Symbol;Acc:HGNC:10437]	-	621	582	514	815	713	687	7.23716	6.35227	5.46978	7.26037	7.24093	6.81209
ENSG00000138709	248.576	345.356	320.847	364.128	354.16	317.864	304.927	345.384	-0.179104	0.323222	0.650424	LARP1B	4	128061268	128222931	+	9498	protein_coding	La ribonucleoprotein domain family member 1B [Source:HGNC Symbol;Acc:HGNC:24704]	-	221	327	312	426	364	334	1.57873	2.18773	2.03517	2.32622	2.26593	2.03007
ENSG00000145331	169.842	132.017	123.403	148.728	196.539	151.319	141.754	165.529	-0.224108	0.32328	0.650467	TRMT10A	4	99546709	99564032	-	4379	protein_coding	tRNA methyltransferase 10A [Source:HGNC Symbol;Acc:HGNC:28403]	-	151	125	120	174	202	159	2.33965	1.8139	1.6978	2.06086	2.72743	2.09613
ENSG00000006757	98.9806	77.0979	74.0417	106.845	114.81	78.0385	83.3734	99.8979	-0.262961	0.32337	0.650572	PNPLA4	X	7898247	7927739	-	3441	protein_coding	patatin like phospholipase domain containing 4 [Source:HGNC Symbol;Acc:HGNC:24887]	-	88	73	72	125	118	82	1.73519	1.34808	1.29636	1.88408	2.02756	1.3757
ENSG00000119328	439.789	518.562	456.59	484.649	485.51	614.791	471.647	528.317	-0.163209	0.323652	0.650922	FAM206A	9	108934181	108950744	+	2758	protein_coding	family with sequence similarity 206 member A [Source:HGNC Symbol;Acc:HGNC:1364]	-	391	491	444	567	499	646	9.61903	11.3127	9.97396	10.6626	10.6975	13.5218
ENSG00000254577	2.24956	0	2.05671	5.12857	3.89187	1.90338	1.43542	3.64127	-1.35298	0.323982	0.651042	AC087276.1	11	43390283	43395495	+	183	sense_overlapping	novel transcript, sense overlapping TTC17	-	2	0	2	6	4	2	0.741528	0	0.677108	1.70049	1.29237	0.630921
ENSG00000233328	17.9965	8.44908	10.2836	17.95	21.4053	14.2753	12.243	17.8769	-0.551552	0.323947	0.651042	PFN1P1	1	171670517	171670939	-	423	processed_pseudogene	profilin 1 pseudogene 1 [Source:HGNC Symbol;Acc:HGNC:42989]	-	16	8	10	21	22	15	2.56642	1.20179	1.46467	2.57485	3.0751	2.04714
ENSG00000086015	2153.95	1785.92	1837.67	2612.15	1997.5	1862.46	1925.85	2157.37	-0.164141	0.324005	0.651042	MAST2	1	45786987	46036124	+	7877	protein_coding	microtubule associated serine/threonine kinase 2 [Source:HGNC Symbol;Acc:HGNC:19035]	-	1915	1691	1787	3056	2053	1957	16.4952	13.6415	14.0554	20.1218	15.4101	14.3425
ENSG00000137970	539.894	409.78	412.371	588.93	509.835	443.487	454.015	514.084	-0.180498	0.324107	0.651137	RPL7P9	1	96678874	96679620	-	747	processed_pseudogene	ribosomal protein L7 pseudogene 9 [Source:HGNC Symbol;Acc:HGNC:37028]	-	480	388	401	689	524	466	43.5983	33.0057	33.2585	47.8379	41.4751	36.0132
ENSG00000165775	1183.27	1101.55	1006.76	1374.46	1130.59	1127.75	1097.19	1210.93	-0.142905	0.324125	0.651137	FUNDC2	X	155025980	155060303	+	10252	protein_coding	FUN14 domain containing 2 [Source:HGNC Symbol;Acc:HGNC:24925]	-	1052	1043	979	1608	1162	1185	6.96235	6.46478	5.91634	8.13488	6.70154	6.67276
ENSG00000167646	3.37434	6.33681	4.11343	3.41904	6.81077	15.227	4.60819	8.48561	-0.872144	0.32422	0.651182	DNAAF3	19	55158661	55166722	-	3302	protein_coding	dynein axonemal assembly factor 3 [Source:HGNC Symbol;Acc:HGNC:30492]	-	3	6	4	4	7	16	0.0616443	0.115466	0.075052	0.0628285	0.125342	0.27973
ENSG00000243279	372.302	293.606	276.628	374.385	346.376	340.705	314.179	353.822	-0.172905	0.324274	0.651216	PRAF2	X	49071156	49074071	-	1736	protein_coding	PRA1 domain family member 2 [Source:HGNC Symbol;Acc:HGNC:28911]	-	331	278	269	438	356	358	12.9368	10.1759	9.60023	13.0857	12.1249	11.905
ENSG00000025796	1544.32	1823.95	1962.1	1824.06	2078.26	1964.29	1776.79	1955.53	-0.137925	0.324407	0.65141	SEC63	6	107867756	107958189	-	8587	protein_coding	SEC63 homolog, protein translocation regulator [Source:HGNC Symbol;Acc:HGNC:21082]	-	1373	1727	1908	2134	2136	2064	10.8487	12.7799	13.7663	12.8892	14.7074	13.876
ENSG00000189339	1375.61	1485.98	1424.27	1359.92	1559.67	1817.73	1428.62	1579.11	-0.14417	0.324715	0.651654	SLC35E2B	1	1659529	1692728	-	8395	protein_coding	solute carrier family 35 member E2B [Source:HGNC Symbol;Acc:HGNC:33941]	-	1223	1407	1385	1591	1603	1910	9.88449	10.65	10.2213	9.82931	11.2899	13.1344
ENSG00000144843	3.37434	4.22454	12.3403	10.2571	11.6756	11.4203	6.64639	11.1177	-0.731724	0.324884	0.651786	ADPRH	3	119579268	119589945	+	4615	protein_coding	ADP-ribosylarginine hydrolase [Source:HGNC Symbol;Acc:HGNC:269]	-	3	4	12	12	12	12	0.0441061	0.0550765	0.161097	0.13486	0.15374	0.150109
ENSG00000103852	377.926	361.198	356.84	466.699	433.943	334.043	365.321	411.562	-0.172755	0.324887	0.651786	TTC23	15	99136323	99251223	-	6148	protein_coding	tetratricopeptide repeat domain 23 [Source:HGNC Symbol;Acc:HGNC:25730]	-	336	342	347	546	446	351	3.70812	3.53484	3.49683	4.60609	4.28922	3.29586
ENSG00000159579	545.518	616.783	630.383	633.378	669.401	665.231	597.561	656.003	-0.133961	0.324972	0.651883	RSPRY1	16	57186137	57240475	+	6064	protein_coding	ring finger and SPRY domain containing 1 [Source:HGNC Symbol;Acc:HGNC:29420]	-	485	584	613	741	688	699	5.42664	6.11972	6.26297	6.33771	6.7082	6.65448
ENSG00000264859	2.24956	3.16841	1.02836	6.83809	0.972967	6.66183	2.14877	4.82429	-1.17672	0.325077	0.65189	DSG2-AS1	18	31542146	31556911	-	2024	antisense	DSG2 antisense RNA 1 [Source:HGNC Symbol;Acc:HGNC:51311]	-	2	3	1	8	1	7	0.0670453	0.0941865	0.0306104	0.205	0.0292123	0.199657
ENSG00000249628	3.37434	8.44908	6.17014	21.369	4.86483	5.71014	5.99785	10.648	-0.834147	0.325085	0.65189	LINC00942	12	1500525	1504424	+	2210	lincRNA	long intergenic non-protein coding RNA 942 [Source:HGNC Symbol;Acc:HGNC:48636]	-	3	8	6	25	5	6	0.0921038	0.230025	0.168205	0.586707	0.133769	0.156731
ENSG00000164930	1157.4	1705.66	1737.92	1320.61	1969.28	2030.91	1533.66	1773.6	-0.209278	0.325042	0.65189	FZD6	8	103298433	103332866	+	4065	protein_coding	frizzled class receptor 6 [Source:HGNC Symbol;Acc:HGNC:4044]	-	1029	1615	1690	1545	2024	2134	17.1753	25.2459	25.7576	19.7125	29.4393	30.3061
ENSG00000250050	0	4.22454	0	0.854761	5.8378	5.71014	1.40818	4.13423	-1.5405	0.325202	0.65197	MTND4P9	4	25718082	25719745	-	1346	unprocessed_pseudogene	MT-ND4 pseudogene 9 [Source:HGNC Symbol;Acc:HGNC:42226]	-	0	4	0	1	6	6	0	0.18884	0	0.0385326	0.263562	0.257337
ENSG00000197372	136.098	127.792	142.942	210.271	123.567	146.56	135.611	160.133	-0.242182	0.325207	0.65197	ZNF675	19	23525631	23687220	-	6785	protein_coding	zinc finger protein 675 [Source:HGNC Symbol;Acc:HGNC:30768]	zf-C2H2	121	121	139	246	127	154	1.21	1.13322	1.26924	1.88044	1.1067	1.31029
ENSG00000168884	641.124	671.702	642.723	650.473	789.076	711.864	651.85	717.138	-0.137131	0.325297	0.65197	TNIP2	4	2741648	2756376	-	2686	protein_coding	TNFAIP3 interacting protein 2 [Source:HGNC Symbol;Acc:HGNC:19118]	-	570	636	625	761	811	748	14.3985	15.0463	14.4163	14.6944	17.8522	16.0765
ENSG00000269834	32.6186	36.9647	45.2477	35.0452	56.4321	55.198	38.277	48.8918	-0.347525	0.325397	0.652074	ZNF528-AS1	19	52388842	52397766	-	4160	processed_transcript	ZNF528 antisense RNA 1 [Source:HGNC Symbol;Acc:HGNC:51305]	-	29	35	44	41	58	58	0.472992	0.534629	0.655297	0.511168	0.82435	0.804879
ENSG00000270084	5.6239	11.6175	7.1985	17.0952	11.6756	9.5169	8.14663	12.7626	-0.649242	0.325528	0.652087	GAS5-AS1	1	173863248	173863941	+	694	antisense	GAS5 antisense RNA 1 [Source:HGNC Symbol;Acc:HGNC:44119]	-	5	11	7	20	12	10	0.488832	1.00719	0.62491	1.49467	1.02235	0.831834
ENSG00000131781	11.2478	10.5614	10.2836	16.2405	12.6486	18.0821	10.6976	15.657	-0.551499	0.325598	0.652087	FMO5	1	147175351	147243050	-	5986	protein_coding	flavin containing monooxygenase 5 [Source:HGNC Symbol;Acc:HGNC:3773]	-	10	10	10	19	13	19	0.113348	0.106155	0.1035	0.164623	0.128405	0.183237
ENSG00000158315	13.4974	30.6279	27.7656	33.3357	29.189	34.2608	23.9636	32.2618	-0.42482	0.325483	0.652087	RHBDL2	1	38885807	38941799	-	2795	protein_coding	rhomboid like 2 [Source:HGNC Symbol;Acc:HGNC:16083]	-	12	29	27	39	30	36	0.291305	0.659317	0.598496	0.723696	0.634624	0.743561
ENSG00000215190	79.8594	62.312	77.1267	97.4427	85.6211	78.0385	73.0994	87.0341	-0.253789	0.325653	0.652087	LINC00680	6	57946074	57961501	-	2969	transcribed_unprocessed_pseudogene	long intergenic non-protein coding RNA 680 [Source:HGNC Symbol;Acc:HGNC:44417]	-	71	59	75	114	88	82	1.62255	1.26276	1.56506	1.99144	1.75246	1.59441
ENSG00000199094	0	1.05614	4.11343	5.98333	2.9189	3.80676	1.72319	4.23633	-1.28239	0.326116	0.652709	MIR30C2	6	71376960	71377031	-	72	miRNA	microRNA 30c-2 [Source:HGNC Symbol;Acc:HGNC:31627]	-	0	1	4	7	3	4	0	0.882563	3.44197	5.04242	2.46357	3.20718
ENSG00000259448	2.24956	2.11227	5.14178	0.854761	8.7567	10.4686	3.16787	6.69335	-1.0644	0.326578	0.65307	LINC02352	15	31216020	31224445	+	1901	lincRNA	long intergenic non-protein coding RNA 2352 [Source:HGNC Symbol;Acc:HGNC:53274]	-	2	2	5	1	9	11	0.0713833	0.0668538	0.162955	0.027283	0.279922	0.334046
ENSG00000165487	693.989	795.27	710.594	926.561	818.265	700.444	733.284	815.09	-0.152931	0.326715	0.653101	MICU2	13	21492691	21604214	-	3645	protein_coding	mitochondrial calcium uptake 2 [Source:HGNC Symbol;Acc:HGNC:31830]	-	617	753	691	1084	841	736	11.4851	13.1273	11.7452	15.4243	13.6419	11.6567
ENSG00000267470	6.74868	4.22454	5.14178	7.69285	8.7567	10.4686	5.37167	8.97271	-0.741794	0.32678	0.653112	ZNF571-AS1	19	37548914	37587348	+	4560	antisense	ZNF571 antisense RNA 1 [Source:HGNC Symbol;Acc:HGNC:44324]	-	6	4	5	9	9	11	0.0892761	0.0557408	0.0679335	0.102365	0.116696	0.139259
ENSG00000231064	6.74868	8.44908	10.2836	8.54761	10.7026	20.9372	8.49378	13.3958	-0.650145	0.326795	0.653112	AC234582.1	1	155195004	155205495	+	2466	antisense	novel transcript, antisense to THBS3	-	6	8	10	10	11	22	0.165085	0.206146	0.251238	0.21032	0.26374	0.515022
ENSG00000008988	5415.81	4779.01	4670.8	5561.07	5461.26	5095.35	4955.21	5372.56	-0.116767	0.327389	0.65408	RPS20	8	56067295	56074581	-	3002	protein_coding	ribosomal protein S20 [Source:HGNC Symbol;Acc:HGNC:10405]	-	4815	4525	4542	6506	5613	5354	108.826	95.7825	93.738	112.403	110.551	102.959
ENSG00000102780	258.699	412.949	614.957	478.666	514.699	547.222	428.868	513.529	-0.25892	0.327578	0.654386	DGKH	13	42040036	42256578	+	19637	protein_coding	diacylglycerol kinase eta [Source:HGNC Symbol;Acc:HGNC:2854]	-	230	391	598	560	529	575	0.794697	1.26526	1.88671	1.47906	1.59279	1.6904
ENSG00000187240	399.297	491.103	577.936	533.371	581.834	536.753	489.445	550.653	-0.169024	0.327874	0.654777	DYNC2H1	11	103109410	103479863	+	15012	protein_coding	dynein cytoplasmic 2 heavy chain 1 [Source:HGNC Symbol;Acc:HGNC:2962]	-	355	465	562	624	598	564	1.6045	1.96831	2.31941	2.15586	2.35526	2.16889
ENSG00000249244	3.37434	1.05614	0	4.2738	3.89187	2.85507	1.47682	3.67358	-1.34049	0.328006	0.654851	AC110373.1	4	119391831	119395335	-	3505	unprocessed_pseudogene	glycerol kinase 2 pseudogene	-	3	1	0	5	4	3	0.058074	0.0181297	0	0.073987	0.0674759	0.0494116
ENSG00000226706	1.12478	1.05614	3.08507	6.83809	0.972967	4.75845	1.75533	4.18983	-1.25507	0.328038	0.654851	AL161452.1	9	135503273	135506447	-	1117	antisense	uncharacterized LOC101928525 [Source:NCBI gene;Acc:101928525]	-	1	1	3	8	1	5	0.0607429	0.0568886	0.166398	0.371459	0.0529327	0.258412
ENSG00000228716	2815.32	2153.46	2187.31	3563.5	2528.74	2125.12	2385.37	2739.12	-0.199781	0.328069	0.654851	DHFR	5	80626228	80654983	-	4409	protein_coding	dihydrofolate reductase [Source:HGNC Symbol;Acc:HGNC:2861]	-	2503	2039	2127	4169	2599	2233	38.5185	29.387	29.8887	49.0417	34.8532	29.2378
ENSG00000124788	637.75	871.312	865.876	790.654	902.913	974.53	791.646	889.366	-0.16718	0.328573	0.65549	ATXN1	6	16299112	16761491	-	17812	protein_coding	ataxin 1 [Source:HGNC Symbol;Acc:HGNC:10548]	-	567	825	842	925	928	1024	2.15983	2.9432	2.92872	2.69341	3.08044	3.31882
ENSG00000243071	1.12478	3.16841	0	5.12857	2.9189	2.85507	1.43106	3.63418	-1.35259	0.328617	0.655503	AC107032.1	12	76660405	76660884	+	480	processed_pseudogene	ribosomal protein L21 (RPL21) pseudogene	-	1	3	0	6	3	3	0.141354	0.397153	0	0.648311	0.369536	0.360808
ENSG00000254109	3.37434	1.05614	0	4.2738	2.9189	3.80676	1.47682	3.66649	-1.33839	0.328735	0.655593	RBPMS-AS1	8	30382119	30385401	-	1171	antisense	RBPMS antisense RNA 1 [Source:HGNC Symbol;Acc:HGNC:48721]	-	3	1	0	5	3	4	0.173825	0.0542652	0	0.221456	0.151475	0.197196
ENSG00000198838	71.9859	48.5822	58.6163	90.6047	58.378	70.425	59.7281	73.1359	-0.296685	0.32903	0.655667	RYR3	15	33310945	33866121	+	20370	protein_coding	ryanodine receptor 3 [Source:HGNC Symbol;Acc:HGNC:10485]	-	64	46	57	106	60	74	0.213176	0.143498	0.173366	0.269891	0.174155	0.209718
ENSG00000134690	1926.75	1180.76	973.854	1679.61	1913.83	1239.1	1360.45	1610.84	-0.244016	0.328898	0.655667	CDCA8	1	37692418	37709719	+	2469	protein_coding	cell division cycle associated 8 [Source:HGNC Symbol;Acc:HGNC:14629]	-	1713	1118	947	1965	1967	1302	47.0744	28.7739	23.7634	41.2777	47.1043	30.4429
ENSG00000110200	106.854	93.996	101.807	111.119	111.891	128.478	100.886	117.163	-0.215781	0.328842	0.655667	ANAPC15	11	72106378	72112780	-	2883	protein_coding	anaphase promoting complex subunit 15 [Source:HGNC Symbol;Acc:HGNC:24531]	-	95	89	99	130	115	135	2.23577	1.96166	2.1275	2.33869	2.35847	2.70324
ENSG00000180979	281.195	247.136	256.061	375.24	258.809	263.618	261.464	299.222	-0.196506	0.328963	0.655667	LRRC57	15	42537820	42548802	-	8114	protein_coding	leucine rich repeat containing 57 [Source:HGNC Symbol;Acc:HGNC:26719]	-	250	234	249	439	266	277	2.09052	1.83256	1.90127	2.8061	1.93831	1.97079
ENSG00000167232	173.216	262.978	304.394	193.176	311.349	394.951	246.862	299.826	-0.278555	0.329139	0.655812	ZNF91	19	23304991	23395560	-	10397	protein_coding	zinc finger protein 91 [Source:HGNC Symbol;Acc:HGNC:13166]	zf-C2H2	154	249	296	226	320	415	1.00499	1.52184	1.76385	1.12739	1.81978	2.30428
ENSG00000268364	5.6239	4.22454	5.14178	13.6762	1.94593	11.4203	4.99674	9.01413	-0.859456	0.329353	0.656018	SMC5-AS1	9	70193997	70258866	-	1818	antisense	SMC5 antisense RNA 1 (head to head) [Source:HGNC Symbol;Acc:HGNC:48718]	-	5	4	5	16	2	12	0.186606	0.139812	0.170394	0.456457	0.0650449	0.381051
ENSG00000166762	47.2408	47.5261	56.5596	61.5428	54.4861	68.5217	50.4421	61.5169	-0.28554	0.329419	0.656075	CATSPER2	15	43628503	43668118	-	8100	protein_coding	cation channel sperm associated 2 [Source:HGNC Symbol;Acc:HGNC:18810]	-	42	45	55	72	56	72	0.351814	0.353025	0.420685	0.461021	0.408771	0.513149
ENSG00000219926	1.12478	0	3.08507	0.854761	3.89187	6.66183	1.40328	3.80282	-1.42165	0.329822	0.656805	OR7E104P	13	63828840	63844125	-	4672	transcribed_unprocessed_pseudogene	olfactory receptor family 7 subfamily E member 104 pseudogene [Source:HGNC Symbol;Acc:HGNC:15343]	-	1	0	3	1	4	7	0.0145226	0	0.039783	0.0111012	0.0506214	0.086495
ENSG00000117643	914.446	1393.04	1498.32	810.313	2011.12	2543.87	1268.6	1788.43	-0.49533	0.329931	0.656909	MAN1C1	1	25617468	25786207	+	9026	protein_coding	mannosidase alpha class 1C member 1 [Source:HGNC Symbol;Acc:HGNC:19080]	-	813	1319	1457	948	2067	2673	6.11144	9.28598	10.001	5.44737	13.5401	17.0962
ENSG00000152977	413.919	360.142	332.159	318.826	467.997	480.603	368.74	422.475	-0.195721	0.330478	0.657503	ZIC1	3	147393422	147510293	+	6806	protein_coding	Zic family member 1 [Source:HGNC Symbol;Acc:HGNC:12872]	zf-C2H2	368	341	323	373	481	505	3.66864	3.18376	2.94029	2.84243	4.17859	4.28347
ENSG00000162073	701.863	711.835	696.197	906.901	714.158	713.767	703.298	778.275	-0.146827	0.330451	0.657503	PAQR4	16	2969245	2973489	+	2972	protein_coding	progestin and adipoQ receptor family member 4 [Source:HGNC Symbol;Acc:HGNC:26386]	-	624	674	677	1061	734	750	14.2457	14.4108	14.113	18.5157	14.6024	14.5683
ENSG00000166295	893.075	947.353	908.039	933.399	1073.18	988.806	916.156	998.462	-0.123718	0.330425	0.657503	ANAPC16	10	72216000	72235860	+	4324	protein_coding	anaphase promoting complex subunit 16 [Source:HGNC Symbol;Acc:HGNC:26976]	-	794	897	883	1092	1103	1039	12.459	13.1821	12.6519	13.0982	15.0823	13.8716
ENSG00000009307	13653.7	13999.1	13163	15321.6	14440.8	14049.8	13605.2	14604.1	-0.102232	0.330615	0.657503	CSDE1	1	114716913	114758676	-	5778	protein_coding	cold shock domain containing E1 [Source:HGNC Symbol;Acc:HGNC:29905]	CSD	12139	13255	12800	17925	14842	14763	142.546	145.774	137.25	160.9	151.877	147.5
ENSG00000139173	132.724	119.343	130.601	151.293	132.323	155.125	127.556	146.247	-0.198141	0.330656	0.657512	TMEM117	12	43835967	44389762	+	3440	protein_coding	transmembrane protein 117 [Source:HGNC Symbol;Acc:HGNC:25308]	-	118	113	127	177	136	163	2.32741	2.08736	2.28731	2.66863	2.33753	2.73543
ENSG00000279456	17.9965	24.2911	21.5955	18.8047	39.8916	28.5507	21.2944	29.0824	-0.443108	0.330796	0.657683	AL353763.1	9	41061290	41062917	+	1628	TEC	TEC	-	16	23	21	22	41	30	0.666829	0.897742	0.799179	0.700877	1.48904	1.06381
ENSG00000130520	3481.19	2931.83	2724.12	3747.27	3383.98	2977.84	3045.71	3369.7	-0.146056	0.33088	0.657735	LSM4	19	18306230	18323274	-	3029	protein_coding	LSM4 homolog, U6 small nuclear RNA and mRNA degradation associated [Source:HGNC Symbol;Acc:HGNC:17259]	-	3095	2776	2649	4384	3478	3129	69.3282	58.2369	54.1828	75.0663	67.8902	59.6351
ENSG00000102271	133.849	152.083	114.148	258.993	134.269	103.734	133.36	165.665	-0.315426	0.331228	0.658206	KLHL4	X	87517749	87670050	+	5818	protein_coding	kelch like family member 4 [Source:HGNC Symbol;Acc:HGNC:6355]	-	119	144	111	303	138	109	1.38778	1.57278	1.18203	2.70111	1.40243	1.08156
ENSG00000221817	17.9965	22.1788	17.4821	29.0619	31.1349	18.0821	19.2191	26.093	-0.441788	0.331628	0.658636	PPP3CB-AS1	10	73495525	73520070	+	5687	processed_transcript	PPP3CB antisense RNA 1 (head to head) [Source:HGNC Symbol;Acc:HGNC:50750]	-	16	21	17	34	32	19	0.190891	0.234647	0.185202	0.310077	0.332693	0.192871
ENSG00000281207	17.9965	21.1227	32.9074	46.1571	21.4053	30.4541	24.0089	32.6721	-0.445914	0.332179	0.65895	SLFNL1-AS1	1	41014590	41043890	+	4800	antisense	SLFNL1 antisense RNA 1 [Source:HGNC Symbol;Acc:HGNC:44126]	-	16	20	32	54	22	32	0.226166	0.264769	0.413036	0.58348	0.270993	0.384862
ENSG00000130770	1102.28	1165.97	1197.01	1168.46	1275.56	1322.85	1155.09	1255.62	-0.119996	0.332187	0.65895	ATP5IF1	1	28236109	28246906	+	2225	protein_coding	ATP synthase inhibitory factor subunit 1 [Source:HGNC Symbol;Acc:HGNC:871]	-	980	1104	1164	1367	1311	1390	29.8844	31.5295	32.4117	31.8649	34.8377	36.0646
ENSG00000240376	106.854	124.624	56.5596	121.376	128.432	102.782	96.0125	117.53	-0.29324	0.332374	0.659088	AC010343.1	5	33162179	33162807	+	629	processed_pseudogene	ribosomal protein S8 (RPS8) pseudogene	-	95	118	55	142	132	108	10.2476	11.9209	5.4174	11.7088	12.408	9.91218
ENSG00000185347	375.676	285.156	257.089	543.628	320.106	244.584	305.974	369.439	-0.273585	0.332329	0.659088	TEDC1	14	105489855	105499575	+	6698	protein_coding	tubulin epsilon and delta complex 1 [Source:HGNC Symbol;Acc:HGNC:20127]	-	334	270	250	636	329	257	3.38337	2.56151	2.31246	4.92476	2.90421	2.21505
ENSG00000213073	38.2425	67.5926	51.4178	56.4142	53.5132	88.5071	52.4177	66.1448	-0.332799	0.332562	0.659388	AL353625.1	6	160093082	160096212	+	3131	transcribed_processed_pseudogene	calcineurin like EF-hand protein 1 pseudogene [Source:NCBI gene;Acc:729603]	-	34	64	50	66	55	93	0.736791	1.2989	0.989387	1.09329	1.03862	1.71473
ENSG00000130766	323.937	304.167	334.216	309.423	386.268	380.676	320.773	358.789	-0.160508	0.333107	0.660101	SESN2	1	28259527	28282491	+	3453	protein_coding	sestrin 2 [Source:HGNC Symbol;Acc:HGNC:20746]	-	288	288	325	362	397	400	5.65906	5.29998	5.83131	5.43733	6.79784	6.68743
ENSG00000105185	908.822	764.642	738.36	1167.6	840.643	738.511	803.941	915.586	-0.1884	0.333158	0.660129	PDCD5	19	32581068	32587452	+	2253	protein_coding	programmed cell death 5 [Source:HGNC Symbol;Acc:HGNC:8764]	-	808	724	718	1366	864	776	24.3332	20.42	19.7443	31.4458	22.6741	19.8837
ENSG00000170561	174.341	171.094	164.537	203.433	195.566	177.014	169.991	192.005	-0.176573	0.333465	0.660519	IRX2	5	2745845	2751662	-	3384	protein_coding	iroquois homeobox 2 [Source:HGNC Symbol;Acc:HGNC:14359]	Homeobox	155	162	160	238	201	186	3.10778	3.04202	2.92933	3.64771	3.5119	3.17306
ENSG00000203321	4.49912	2.11227	3.08507	7.69285	3.89187	6.66183	3.23215	6.08218	-0.922307	0.333898	0.661007	C9orf41-AS1	9	74952968	74996293	+	719	antisense	C9orf41 antisense RNA 1 [Source:HGNC Symbol;Acc:HGNC:51188]	-	4	2	3	9	4	7	0.377468	0.176758	0.258506	0.649213	0.328933	0.562037
ENSG00000260236	13.4974	10.5614	11.3119	14.5309	11.6756	25.6956	11.7902	17.3007	-0.553857	0.333865	0.661007	AC099778.1	3	47379089	47380999	-	1911	antisense	novel transcript, antisense to PTPN23	-	12	10	11	17	12	27	0.426059	0.33252	0.356624	0.461383	0.371276	0.815641
ENSG00000206053	2825.45	2619.22	2510.22	3556.66	2818.68	2476.3	2651.63	2950.55	-0.154349	0.33454	0.66191	JPT2	16	1678256	1702280	+	4768	protein_coding	Jupiter microtubule associated homolog 2 [Source:HGNC Symbol;Acc:HGNC:14137]	-	2512	2480	2441	4161	2897	2602	35.7464	33.0517	31.7184	45.2621	35.9244	31.5041
ENSG00000204531	7.87346	7.39295	4.11343	11.1119	13.6215	6.66183	6.45994	10.4651	-0.700442	0.334647	0.661951	POU5F1	6	31164337	31180731	-	2896	protein_coding	POU class 5 homeobox 1 [Source:HGNC Symbol;Acc:HGNC:9221]	Pou	7	7	4	13	14	7	0.164002	0.153595	0.0855737	0.232819	0.285829	0.139539
ENSG00000182890	7.87346	5.28068	8.22685	17.95	6.81077	9.5169	7.127	11.4259	-0.689457	0.334868	0.662265	GLUD2	X	121047588	121050080	+	2493	protein_coding	glutamate dehydrogenase 2 [Source:HGNC Symbol;Acc:HGNC:4336]	-	7	5	8	21	7	10	0.190513	0.127446	0.198814	0.436888	0.166017	0.231565
ENSG00000124406	15.7469	23.235	29.8223	11.1119	26.2701	65.6666	22.9347	34.3495	-0.576982	0.335018	0.662329	ATP8A1	4	42408373	42657105	-	11199	protein_coding	ATPase phospholipid transporting 8A1 [Source:HGNC Symbol;Acc:HGNC:13531]	-	14	22	29	13	27	69	0.0848198	0.124831	0.160435	0.0602057	0.142548	0.355685
ENSG00000151065	136.098	132.017	149.112	134.197	175.134	171.304	139.076	160.212	-0.201994	0.335086	0.662329	DCP1B	12	1946054	2004535	-	4609	protein_coding	decapping mRNA 1B [Source:HGNC Symbol;Acc:HGNC:24451]	-	121	125	145	157	180	180	1.78126	1.72338	1.94913	1.76671	2.3091	2.25456
ENSG00000124177	965.061	1202.94	1186.72	1152.22	1293.07	1245.76	1118.24	1230.35	-0.13732	0.335062	0.662329	CHD6	20	41402101	41618494	-	14126	protein_coding	chromodomain helicase DNA binding protein 6 [Source:HGNC Symbol;Acc:HGNC:19057]	-	858	1139	1154	1348	1329	1309	4.12113	5.12369	5.06134	4.9493	5.56266	5.34954
ENSG00000116977	605.132	675.926	644.78	629.104	734.59	756.593	641.946	706.762	-0.138034	0.335209	0.662424	LGALS8	1	236518000	236552981	+	9710	protein_coding	galectin 8 [Source:HGNC Symbol;Acc:HGNC:6569]	-	538	640	627	736	755	795	3.75934	4.18831	4.00062	3.93126	4.59732	4.72655
ENSG00000141741	372.302	304.167	359.925	335.921	401.835	425.405	345.465	387.721	-0.16593	0.335247	0.662425	MIEN1	17	39728496	39730787	-	2292	protein_coding	migration and invasion enhancer 1 [Source:HGNC Symbol;Acc:HGNC:28230]	-	331	288	350	393	413	447	9.79856	7.98465	9.4609	8.89306	10.654	11.2587
ENSG00000273145	15.7469	5.28068	7.1985	16.2405	16.5404	10.4686	9.4087	14.4165	-0.624961	0.33575	0.662479	BX537318.1	22	46013606	46015498	+	1207	lincRNA	novel transcript	-	14	5	7	19	17	11	0.78699	0.263233	0.35931	0.816432	0.832757	0.526116
ENSG00000129946	16.8717	49.6384	52.4462	24.7881	62.2699	79.9419	39.6521	55.6666	-0.483525	0.335703	0.662479	SHC2	19	416583	460996	-	4131	protein_coding	SHC adaptor protein 2 [Source:HGNC Symbol;Acc:HGNC:29869]	-	15	47	51	29	64	84	0.246368	0.722971	0.764881	0.364096	0.916013	1.17387
ENSG00000137460	41.6169	84.4908	71.985	129.924	72.9725	53.2946	66.0309	85.3969	-0.372097	0.335434	0.662479	FHDC1	4	152936352	152979696	+	6593	protein_coding	FH2 domain containing 1 [Source:HGNC Symbol;Acc:HGNC:29363]	-	37	80	70	152	75	56	0.380774	0.771054	0.6578	1.19573	0.672597	0.490344
ENSG00000212694	53.9894	96.1083	99.7506	65.8166	106.053	143.705	83.2828	105.192	-0.333003	0.335365	0.662479	LINC01089	12	121795267	121803906	-	4132	lincRNA	long intergenic non-protein coding RNA 1089 [Source:HGNC Symbol;Acc:HGNC:27886]	-	48	91	97	77	109	151	0.788188	1.39946	1.45442	0.966505	1.55971	2.10966
ENSG00000078967	364.429	229.181	233.437	411.14	319.133	246.488	275.682	325.587	-0.241888	0.335493	0.662479	UBE2D4	7	43926438	43956136	+	4713	protein_coding	ubiquitin conjugating enzyme E2 D4 (putative) [Source:HGNC Symbol;Acc:HGNC:21647]	-	324	217	227	481	328	259	4.6644	2.92577	2.98406	5.29323	4.11484	3.17248
ENSG00000151116	308.19	494.271	510.065	440.202	491.348	588.144	437.509	506.565	-0.210312	0.335734	0.662479	UEVLD	11	18529609	18588747	-	5515	protein_coding	UEV and lactate/malate dehyrogenase domains [Source:HGNC Symbol;Acc:HGNC:30866]	-	274	468	496	515	505	618	3.37096	5.39235	5.57205	4.84323	5.41406	6.46903
ENSG00000109756	511.775	595.66	623.184	699.194	653.834	567.207	576.873	640.078	-0.149897	0.335944	0.66264	RAPGEF2	4	159103013	159360174	+	13275	protein_coding	Rap guanine nucleotide exchange factor 2 [Source:HGNC Symbol;Acc:HGNC:16854]	-	455	564	606	818	672	596	2.32555	2.69974	2.82825	3.19589	2.99303	2.59184
ENSG00000267422	6.74868	5.28068	8.22685	10.2571	7.78373	14.2753	6.75207	10.7721	-0.672908	0.336225	0.662816	AC016582.2	19	37779686	37792865	+	1432	transcribed_processed_pseudogene	increased sodium tolerance 1 homolog (yeast) (IST1) pseudogene	-	6	5	8	12	8	15	0.284287	0.221873	0.34612	0.434622	0.330312	0.604706
ENSG00000234390	24.7452	25.3472	12.3403	28.2071	26.2701	29.5024	20.8109	27.9932	-0.431648	0.336117	0.662816	USP27X-AS1	X	49876724	49879241	-	2175	lincRNA	USP27X antisense RNA 1 (head to head) [Source:HGNC Symbol;Acc:HGNC:27249]	-	22	24	12	33	27	31	0.686297	0.701181	0.341823	0.786916	0.733975	0.822808
ENSG00000128923	335.184	631.569	743.502	579.528	705.401	747.076	570.085	677.335	-0.247828	0.336208	0.662816	MINDY2	15	58771192	58861900	+	9454	protein_coding	MINDY lysine 48 deubiquitinase 2 [Source:HGNC Symbol;Acc:HGNC:26954]	-	298	598	723	678	725	785	2.1387	4.01942	4.73807	3.71953	4.53419	4.79347
ENSG00000096092	370.053	402.387	331.131	400.028	394.052	429.212	367.857	407.764	-0.148748	0.336149	0.662816	TMEM14A	6	52671109	52686588	+	992	protein_coding	transmembrane protein 14A [Source:HGNC Symbol;Acc:HGNC:21076]	-	329	381	322	468	405	451	22.5026	24.4057	20.1105	24.4685	24.1391	26.2459
ENSG00000266088	3.37434	0	5.14178	5.12857	4.86483	7.61352	2.83871	5.86897	-1.0451	0.33649	0.66292	AC004585.1	17	40517026	40527002	+	1198	lincRNA	novel transcript	-	3	0	5	6	5	8	0.169908	0	0.258578	0.259757	0.246769	0.385504
ENSG00000103067	3.37434	4.22454	3.08507	5.12857	5.8378	8.56521	3.56132	6.51052	-0.867689	0.336392	0.66292	ESRP2	16	68229111	68238102	-	5563	protein_coding	epithelial splicing regulatory protein 2 [Source:HGNC Symbol;Acc:HGNC:26152]	-	3	4	3	6	6	9	0.0365899	0.0456908	0.0334111	0.0559391	0.0637704	0.0933962
ENSG00000225259	6.74868	9.50522	4.11343	10.2571	10.7026	11.4203	6.78911	10.7933	-0.670161	0.336512	0.66292	ST13P6	8	133408006	133409107	+	1102	processed_pseudogene	ST13, Hsp70 interacting protein pseudogene 6 [Source:HGNC Symbol;Acc:HGNC:18557]	-	6	9	4	12	11	12	0.369418	0.518966	0.224883	0.564772	0.590185	0.628631
ENSG00000269925	7.87346	19.0104	17.4821	19.6595	20.4323	22.8406	14.7887	20.9775	-0.497891	0.336495	0.66292	Z98884.2	1	7776383	7776775	+	393	sense_intronic	novel transcript, sense intronic to VAMP3	-	7	18	17	23	21	24	1.20852	2.91044	2.68	3.03535	3.15939	3.52545
ENSG00000171960	326.186	303.111	268.401	359	330.809	311.203	299.233	333.67	-0.158452	0.336526	0.66292	PPIH	1	42658425	42676758	+	1444	protein_coding	peptidylprolyl isomerase H [Source:HGNC Symbol;Acc:HGNC:14651]	-	290	287	261	420	340	327	13.6263	12.6297	11.1983	15.0854	13.9216	13.073
ENSG00000198060	886.326	918.838	859.706	923.142	982.696	984.047	888.29	963.295	-0.116772	0.336459	0.66292	2023-03-05	10	92291163	92353964	+	4632	protein_coding	membrane associated ring-CH-type finger 5 [Source:HGNC Symbol;Acc:HGNC:26025]	-	788	870	836	1080	1010	1034	11.5427	11.9352	11.1819	12.0929	12.8923	12.8869
ENSG00000262766	4.49912	1.05614	9.25521	7.69285	5.8378	13.3237	4.93682	8.95143	-0.853085	0.336673	0.662988	AC135050.5	16	31118078	31118747	+	543	sense_intronic	novel transcript	-	4	1	9	9	6	14	0.499814	0.117025	1.02688	0.859639	0.653323	1.48842
ENSG00000232112	303.691	265.09	268.401	313.697	306.485	309.299	279.061	309.827	-0.151677	0.336779	0.662988	TMA7	3	48440257	48444208	+	1139	protein_coding	translation machinery associated 7 homolog [Source:HGNC Symbol;Acc:HGNC:26932]	-	270	251	261	367	315	325	16.0838	14.0032	14.197	16.7115	16.3517	16.4724
ENSG00000148384	645.624	611.502	708.538	650.473	725.833	790.854	655.221	722.387	-0.140205	0.336769	0.662988	INPP5E	9	136428619	136439823	-	6490	protein_coding	inositol polyphosphate-5-phosphatase E [Source:HGNC Symbol;Acc:HGNC:21474]	-	574	579	689	761	746	831	6.00089	5.66907	6.57739	6.08154	6.79628	7.39184
ENSG00000203392	2.24956	7.39295	13.3686	6.83809	13.6215	18.0821	7.67038	12.8472	-0.729971	0.337075	0.663345	AC105020.1	15	75678548	75680752	+	2205	antisense	novel transcript, antisense to CSPG4	-	2	7	13	8	14	19	0.0615418	0.201729	0.36527	0.188172	0.375402	0.49744
ENSG00000159110	51.7399	33.7963	62.7297	51.2857	59.351	75.1835	49.422	61.94	-0.32364	0.337089	0.663345	IFNAR2	21	33229901	33265675	+	4614	protein_coding	interferon alpha and beta receptor subunit 2 [Source:HGNC Symbol;Acc:HGNC:5433]	-	46	32	61	60	61	79	0.676439	0.440708	0.819089	0.674446	0.78168	0.988429
ENSG00000123836	158.594	179.543	227.267	176.081	242.269	237.922	188.468	218.757	-0.212486	0.33715	0.66339	PFKFB2	1	207034366	207081024	+	10197	protein_coding	6-phosphofructo-2-kinase/fructose-2,6-biphosphatase 2 [Source:HGNC Symbol;Acc:HGNC:8873]	-	141	170	221	206	249	250	0.9382	1.05939	1.34276	1.04778	1.44379	1.41535
ENSG00000066777	683.866	848.077	849.423	859.889	838.697	925.994	793.788	874.86	-0.139822	0.337308	0.663482	ARFGEF1	8	67173511	67343677	-	10964	protein_coding	ADP ribosylation factor guanine nucleotide exchange factor 1 [Source:HGNC Symbol;Acc:HGNC:15772]	-	608	803	826	1006	862	973	3.76256	4.65398	4.66756	4.75886	4.64852	5.12318
ENSG00000180139	2.24956	2.11227	4.11343	4.2738	3.89187	8.56521	2.82509	5.57696	-0.973602	0.337679	0.663651	ACTA2-AS1	10	88932390	88940820	+	3183	antisense	ACTA2 antisense RNA 1 [Source:HGNC Symbol;Acc:HGNC:45169]	-	2	2	4	5	4	9	0.0426326	0.0399274	0.0778579	0.0814717	0.074302	0.163231
ENSG00000164713	1943.62	2564.3	2431.03	1939.45	2836.2	3133.91	2312.98	2636.52	-0.18861	0.337601	0.663651	BRI3	7	98252379	98310441	+	5139	protein_coding	brain protein I3 [Source:HGNC Symbol;Acc:HGNC:1109]	-	1728	2428	2364	2269	2915	3293	22.8146	30.0226	28.5002	22.8997	33.538	36.9921
ENSG00000130177	951.564	778.372	724.991	934.254	904.859	871.748	818.309	903.62	-0.143696	0.337514	0.663651	CDC16	13	114234887	114272723	+	3959	protein_coding	cell division cycle 16 [Source:HGNC Symbol;Acc:HGNC:1720]	-	846	737	705	1093	930	916	14.4988	11.8293	11.0327	14.3189	13.8891	13.3569
ENSG00000034510	9855.32	9646.74	8738.97	10328.9	10227.8	9826.2	9413.68	10127.7	-0.105509	0.337666	0.663651	TMSB10	2	84905625	84906675	+	496	protein_coding	thymosin beta 10 [Source:HGNC Symbol;Acc:HGNC:11879]	-	8762	9134	8498	12084	10512	10325	1198.59	1170.19	1061.49	1263.58	1253.09	1201.72
ENSG00000112309	3.37434	5.28068	9.25521	6.83809	13.6215	9.5169	5.97007	9.99217	-0.730291	0.337847	0.663736	B3GAT2	6	70856679	70957038	-	6565	protein_coding	beta-1,3-glucuronyltransferase 2 [Source:HGNC Symbol;Acc:HGNC:922]	-	3	5	9	8	14	10	0.0310052	0.0483964	0.084935	0.0632017	0.126087	0.0879349
ENSG00000135164	651.248	958.971	1083.89	912.03	1025.51	1140.12	898.035	1025.89	-0.191396	0.337882	0.663736	DMTF1	7	87152361	87196337	+	9417	protein_coding	cyclin D binding myb like transcription factor 1 [Source:HGNC Symbol;Acc:HGNC:14603]	MYB	579	908	1054	1067	1054	1198	4.17172	6.12705	6.93437	5.87659	6.61767	7.34413
ENSG00000143624	1761.41	1682.42	1695.76	1800.13	1879.77	1848.18	1713.2	1842.69	-0.105116	0.337921	0.663736	INTS3	1	153728067	153774808	+	10450	protein_coding	integrator complex subunit 3 [Source:HGNC Symbol;Acc:HGNC:26153]	-	1566	1593	1649	2106	1932	1942	10.1677	9.68674	9.7765	10.4524	10.9312	10.7283
ENSG00000280159	1.12478	1.05614	5.14178	1.70952	9.72967	4.75845	2.4409	5.39921	-1.12489	0.338181	0.66408	AC016583.1	5	54643557	54645987	+	2431	TEC	tec	-	1	1	5	2	10	5	0.0279102	0.0261393	0.127428	0.0426696	0.243216	0.118736
ENSG00000105701	4438.38	4547.72	4489.8	4590.92	4651.75	5315.19	4491.97	4852.62	-0.111363	0.338209	0.66408	FKBP8	19	18531751	18544077	-	2902	protein_coding	FK506 binding protein 8 [Source:HGNC Symbol;Acc:HGNC:3724]	-	3946	4306	4366	5371	4781	5585	92.2589	94.2876	93.2106	95.9912	97.4088	111.102
ENSG00000111879	60.7381	69.7049	88.4387	150.438	63.2428	65.6666	72.9606	93.1158	-0.354341	0.338447	0.664204	FAM184A	6	118959763	119149387	-	7791	protein_coding	family with sequence similarity 184 member A [Source:HGNC Symbol;Acc:HGNC:20991]	-	54	66	86	176	65	69	0.470272	0.538306	0.683887	1.17164	0.493284	0.511272
ENSG00000254837	47.2408	30.6279	37.0208	41.8833	54.4861	47.5845	38.2965	47.9846	-0.325824	0.338374	0.664204	AP001372.2	11	74493366	74498533	+	2493	bidirectional_promoter_lncRNA	uncharacterized LOC100287896 [Source:NCBI gene;Acc:100287896]	-	42	29	36	49	56	50	1.14308	0.739186	0.894663	1.01941	1.32814	1.15783
ENSG00000109184	738.98	969.532	1041.73	941.947	1036.21	1092.54	916.746	1023.57	-0.158366	0.338386	0.664204	DCUN1D4	4	51843000	51916837	+	7625	protein_coding	defective in cullin neddylation 1 domain containing 4 [Source:HGNC Symbol;Acc:HGNC:28998]	-	657	918	1013	1102	1065	1148	5.84621	7.65034	8.23093	7.49575	8.25822	8.69157
ENSG00000213213	16.8717	5.28068	10.2836	14.5309	17.5134	16.1787	10.812	16.0744	-0.57695	0.338778	0.664612	CCDC183	9	136796350	136807741	+	2964	protein_coding	coiled-coil domain containing 183 [Source:HGNC Symbol;Acc:HGNC:28236]	-	15	5	10	17	18	17	0.34337	0.107194	0.209026	0.297471	0.359063	0.331106
ENSG00000167964	41.6169	55.9752	52.4462	29.9166	63.2428	106.589	50.0127	66.5829	-0.408973	0.338939	0.664782	RAB26	16	2140803	2154165	+	2488	protein_coding	RAB26, member RAS oncogene family [Source:HGNC Symbol;Acc:HGNC:14259]	-	37	53	51	35	65	112	1.00902	1.35364	1.26999	0.729611	1.54468	2.59874
ENSG00000143258	497.153	418.23	381.52	469.264	487.456	482.507	432.301	479.742	-0.15091	0.339047	0.664921	USP21	1	161159450	161165723	+	3764	protein_coding	ubiquitin specific peptidase 21 [Source:HGNC Symbol;Acc:HGNC:12620]	-	442	396	371	549	501	507	7.96749	6.68534	6.10666	7.56478	7.86982	7.77597
ENSG00000197070	444.288	549.19	595.418	528.242	594.483	656.666	529.632	593.13	-0.162311	0.339208	0.665017	ARRDC1	9	137605654	137615360	+	3821	protein_coding	arrestin domain containing 1 [Source:HGNC Symbol;Acc:HGNC:28633]	-	395	520	579	618	611	690	7.01405	8.64778	9.38816	8.38851	9.45455	10.4248
ENSG00000198157	433.04	502.72	529.604	418.833	632.428	617.647	488.455	556.303	-0.186428	0.339303	0.66513	HMGN5	X	81113701	81201942	-	2416	protein_coding	high mobility group nucleosome binding domain 5 [Source:HGNC Symbol;Acc:HGNC:8013]	-	385	476	515	490	650	649	10.8122	12.5195	13.2066	10.519	15.9072	15.5076
ENSG00000111863	28.1195	17.9543	27.7656	39.319	25.2971	32.3574	24.6131	32.3245	-0.397354	0.339374	0.665196	ADTRP	6	11712054	11807046	-	4150	protein_coding	androgen dependent TFPI regulating protein [Source:HGNC Symbol;Acc:HGNC:21214]	-	25	17	27	46	26	34	0.408734	0.260303	0.403083	0.574888	0.370427	0.472963
ENSG00000138593	704.112	967.42	1007.79	920.578	1073.18	1007.84	893.107	1000.53	-0.16319	0.339443	0.665258	SECISBP2L	15	48988476	49046563	-	8699	protein_coding	SECIS binding protein 2 like [Source:HGNC Symbol;Acc:HGNC:28997]	-	626	916	980	1077	1103	1059	4.88263	6.6912	6.97969	6.42125	7.49692	7.02785
ENSG00000228459	7.87346	13.7298	17.4821	11.9667	21.4053	23.7922	13.0284	19.0547	-0.538388	0.339838	0.665886	LINC01546	X	3271820	3284653	+	674	lincRNA	long intergenic non-protein coding RNA 1546 [Source:HGNC Symbol;Acc:HGNC:27336]	-	7	13	17	14	22	25	0.704672	1.22564	1.56267	1.07731	1.92992	2.14129
ENSG00000175449	11.2478	6.33681	3.08507	16.2405	7.78373	9.5169	6.88989	11.1804	-0.713679	0.340195	0.666219	RFESD	5	95646754	95684773	+	5062	protein_coding	Rieske Fe-S domain containing [Source:HGNC Symbol;Acc:HGNC:29587]	-	10	6	3	19	8	10	0.134038	0.0753195	0.0367179	0.194673	0.0934426	0.114044
ENSG00000268746	4.49912	2.11227	6.17014	8.54761	3.89187	10.4686	4.26051	7.63602	-0.84296	0.340328	0.666282	AC010519.1	19	47607524	47733098	+	344	lincRNA	novel transcript	-	4	2	6	10	4	11	0.788951	0.369445	1.08062	1.5077	0.687509	1.84599
ENSG00000176678	83.2337	25.3472	37.0208	97.4427	54.4861	44.7294	48.5339	65.5528	-0.43966	0.340684	0.666866	FOXL1	16	86576368	86582160	+	3742	protein_coding	forkhead box L1 [Source:HGNC Symbol;Acc:HGNC:3817]	Fork	74	24	36	114	56	47	1.34177	0.407554	0.596043	1.58006	0.884833	0.725087
ENSG00000135241	866.08	1161.75	1034.53	1177.01	1143.24	1063.04	1020.79	1127.76	-0.143577	0.340713	0.666866	PNPLA8	7	108470422	108569666	-	5668	protein_coding	patatin like phospholipase domain containing 8 [Source:HGNC Symbol;Acc:HGNC:28900]	-	770	1100	1006	1377	1175	1117	9.21742	12.3322	10.9963	12.6002	12.257	11.3768
ENSG00000269938	2.24956	6.33681	2.05671	2.56428	5.8378	12.372	3.54769	6.92468	-0.956372	0.340768	0.666901	AC068790.2	12	123968023	123968579	-	557	sense_intronic	novel transcript, sense intronic to CCDC92	-	2	6	2	3	6	13	0.243626	0.684501	0.222461	0.279344	0.636902	1.34736
ENSG00000230330	59.6133	36.9647	27.7656	51.2857	62.2699	44.7294	41.4479	52.7616	-0.352001	0.340853	0.666993	HMGN2P3	16	26032539	26032811	-	273	processed_pseudogene	high mobility group nucleosomal binding domain 2 pseudogene 3 [Source:HGNC Symbol;Acc:HGNC:33566]	-	53	35	27	60	64	47	13.1723	8.14673	6.12746	11.3989	13.861	9.93874
ENSG00000113734	150.72	134.129	123.403	188.902	135.242	147.512	136.084	157.219	-0.211244	0.340929	0.667001	BNIP1	5	173144442	173164387	+	2440	protein_coding	BCL2 interacting protein 1 [Source:HGNC Symbol;Acc:HGNC:1082]	-	134	127	120	221	139	155	3.72618	3.30744	3.04699	4.6976	3.36823	3.66723
ENSG00000258427	6.74868	4.22454	5.14178	9.40237	11.6756	5.71014	5.37167	8.92937	-0.736484	0.341838	0.668335	RBM8B	14	60397757	60398281	+	525	processed_pseudogene	RNA binding motif protein 8B pseudogene [Source:HGNC Symbol;Acc:HGNC:13426]	-	6	4	5	11	12	6	0.775426	0.484149	0.590051	1.08669	1.35145	0.659763
ENSG00000173715	131.599	173.206	122.374	153.857	159.567	179.869	142.393	164.431	-0.206986	0.342016	0.668534	C11orf80	11	66744451	66843328	+	3765	protein_coding	chromosome 11 open reading frame 80 [Source:HGNC Symbol;Acc:HGNC:26197]	-	117	164	119	180	164	189	2.10848	2.76794	1.95822	2.4796	2.57547	2.89796
ENSG00000220920	3.37434	1.05614	1.02836	4.2738	3.89187	3.80676	1.81961	3.99081	-1.14928	0.342093	0.668613	AL023807.1	6	17953572	17953930	+	359	unprocessed_pseudogene	ribosomal protein S12 (RPS12) pseudogene	-	3	1	1	5	4	4	0.56699	0.177004	0.172578	0.722352	0.658783	0.643223
ENSG00000246308	1.12478	4.22454	3.08507	2.56428	8.7567	5.71014	2.81146	5.67704	-0.997596	0.342176	0.668702	AC116535.1	11	10809297	10822931	+	2335	antisense	uncharacterized LOC101928053 [Source:NCBI gene;Acc:101928053]	-	1	4	3	3	9	6	0.0290577	0.108856	0.0796001	0.0666358	0.227894	0.148341
ENSG00000154096	7.87346	2.11227	3.08507	12.8214	0.972967	11.4203	4.35693	8.40489	-0.962497	0.342453	0.669005	THY1	11	119417378	119424985	-	5925	protein_coding	Thy-1 cell surface antigen [Source:HGNC Symbol;Acc:HGNC:11801]	-	7	2	3	15	1	12	0.0801601	0.0214496	0.0313698	0.131304	0.00997903	0.11692
ENSG00000250511	4.49912	1.05614	3.08507	4.2738	6.81077	5.71014	2.88011	5.59824	-0.962247	0.342456	0.669005	AC098798.1	4	110512488	110519505	-	1447	antisense	novel transcript, antisense to ENPEP	-	4	1	3	5	7	6	0.18756	0.0439147	0.128449	0.179215	0.286027	0.239375
ENSG00000106052	3160.63	3644.72	3326.73	3388.27	4038.78	3601.19	3377.36	3676.08	-0.122119	0.34242	0.669005	TAX1BP1	7	27739331	27844564	+	9165	protein_coding	Tax1 binding protein 1 [Source:HGNC Symbol;Acc:HGNC:11575]	-	2810	3451	3235	3964	4151	3784	20.8028	23.9271	21.8686	22.4323	26.7792	23.835
ENSG00000269235	0	11.6175	5.14178	7.69285	11.6756	11.4203	5.58642	10.2629	-0.86651	0.342681	0.669248	ZNF350-AS1	19	51949134	51981367	+	1018	antisense	ZNF350 antisense RNA 1 [Source:HGNC Symbol;Acc:HGNC:48598]	-	0	11	5	9	12	12	0	0.68663	0.3043	0.458531	0.696964	0.680502
ENSG00000171467	1004.43	1145.91	1085.94	1175.3	1165.61	1165.82	1078.76	1168.91	-0.115611	0.342726	0.669262	ZNF318	6	43307134	43369478	-	9559	protein_coding	zinc finger protein 318 [Source:HGNC Symbol;Acc:HGNC:13578]	-	893	1085	1056	1375	1198	1225	6.33852	7.21266	6.84432	7.46043	7.41005	7.39809
ENSG00000254560	5.6239	2.11227	1.02836	11.1119	4.86483	1.90338	2.92151	5.96003	-1.0513	0.342869	0.669468	BBOX1-AS1	11	27047186	27220113	-	1312	antisense	BBOX1 antisense RNA 1 [Source:HGNC Symbol;Acc:HGNC:50700]	-	5	2	1	13	5	2	0.258574	0.0968666	0.0472221	0.513905	0.225327	0.0880019
ENSG00000271427	4.49912	2.11227	4.11343	4.2738	6.81077	8.56521	3.57494	6.54993	-0.871272	0.342998	0.669646	AL358072.1	1	117364899	117365473	-	575	lincRNA	novel transcript	-	4	2	4	5	7	9	0.471999	0.221024	0.430994	0.450999	0.719792	0.903588
ENSG00000248677	11.2478	15.842	11.3119	17.0952	14.5945	22.8406	12.8006	18.1768	-0.504805	0.343153	0.669665	LINC02102	5	6686325	6707711	-	3364	lincRNA	long intergenic non-protein coding RNA 2102 [Source:HGNC Symbol;Acc:HGNC:52957]	-	10	15	11	20	15	24	0.201694	0.283344	0.202589	0.308353	0.263641	0.411862
ENSG00000158604	2027.98	1898.93	1918.91	2118.95	2116.2	2047.08	1948.61	2094.08	-0.103989	0.343195	0.669665	TMED4	7	44577894	44582287	-	3769	protein_coding	transmembrane p24 trafficking protein 4 [Source:HGNC Symbol;Acc:HGNC:22301]	-	1803	1798	1866	2479	2175	2151	32.4577	30.3139	30.6736	34.1133	34.1201	32.9466
ENSG00000253767	0	0	5.14178	2.56428	13.6215	0	1.71393	5.39527	-1.63603	0.343283	0.669707	PCDHGA8	5	141390157	141512979	+	8661	protein_coding	protocadherin gamma subfamily A, 8 [Source:HGNC Symbol;Acc:HGNC:8706]	-	0	0	5	3	14	0	0	0	0.0357669	0.017965	0.0955734	0
ENSG00000260855	13.4974	6.33681	7.1985	21.369	11.6756	8.56521	9.01089	13.8699	-0.634793	0.343437	0.669788	AL591848.4	1	246772301	246775772	+	3472	lincRNA	novel transcript	-	12	6	7	25	12	9	0.234504	0.109812	0.12491	0.373451	0.204352	0.149644
ENSG00000102316	1822.14	2000.32	1927.14	1637.72	2268.96	2544.82	1916.53	2150.5	-0.165885	0.343403	0.669788	MAGED2	X	54807599	54816012	+	2940	protein_coding	MAGE family member D2 [Source:HGNC Symbol;Acc:HGNC:16353]	-	1620	1894	1874	1916	2332	2674	37.3866	40.9365	39.4913	33.8004	46.8984	52.5061
ENSG00000177663	492.654	588.267	523.433	591.495	562.375	608.13	534.785	587.333	-0.135021	0.343521	0.669788	IL17RA	22	17084954	17115694	+	9036	protein_coding	interleukin 17 receptor A [Source:HGNC Symbol;Acc:HGNC:5985]	-	438	557	509	692	578	639	3.28887	3.91703	3.48996	3.97195	3.78206	4.08245
ENSG00000104047	204.71	198.553	180.991	218.819	232.539	204.613	194.751	218.657	-0.167493	0.343748	0.669992	DTWD1	15	49620980	49656232	+	15053	protein_coding	DTW domain containing 1 [Source:HGNC Symbol;Acc:HGNC:30926]	-	182	188	176	256	239	215	0.820346	0.793621	0.724384	0.882044	0.938754	0.824539
ENSG00000007047	590.509	730.846	665.347	635.087	815.346	757.545	662.234	735.993	-0.151499	0.343898	0.670082	MARK4	19	45079288	45305283	+	6668	protein_coding	microtubule affinity regulating kinase 4 [Source:HGNC Symbol;Acc:HGNC:13538]	-	525	692	647	743	838	796	5.3421	6.5946	6.01157	5.77919	7.43062	6.8915
ENSG00000178257	6.74868	0	4.11343	1.70952	6.81077	14.2753	3.6207	7.59854	-1.07111	0.344095	0.670129	PRM3	16	11273218	11273641	-	424	protein_coding	protamine 3 [Source:HGNC Symbol;Acc:HGNC:13732]	-	6	0	4	2	7	15	0.960139	0	0.584485	0.244646	0.976133	2.04231
ENSG00000180096	30.3691	20.0666	19.5388	27.3523	29.189	35.2125	23.3248	30.5846	-0.393584	0.344041	0.670129	2023-09-01	16	30378133	30395991	-	4217	protein_coding	septin 1 [Source:HGNC Symbol;Acc:HGNC:2879]	-	27	19	19	32	30	37	0.434419	0.286304	0.279145	0.393568	0.420624	0.506517
ENSG00000215712	229.455	184.824	176.877	264.121	199.458	211.275	197.052	224.951	-0.193557	0.344001	0.670129	TMEM242	6	157289386	157323601	-	4644	protein_coding	transmembrane protein 242 [Source:HGNC Symbol;Acc:HGNC:17206]	-	204	175	172	309	205	222	2.98048	2.39455	2.29464	3.45096	2.60999	2.75967
ENSG00000197006	1908.75	1774.31	1656.68	1853.12	1924.53	1999.5	1779.91	1925.72	-0.113678	0.345118	0.671749	METTL9	16	21597218	21657473	+	7035	protein_coding	methyltransferase like 9 [Source:HGNC Symbol;Acc:HGNC:24586]	-	1697	1680	1611	2168	1978	2101	16.3669	15.1748	14.1877	15.9834	16.6241	17.2408
ENSG00000122490	921.195	970.588	954.315	1068.45	999.237	1009.74	948.699	1025.81	-0.112848	0.345433	0.672264	PQLC1	18	79902420	79951664	-	5225	protein_coding	PQ loop repeat containing 1 [Source:HGNC Symbol;Acc:HGNC:26188]	-	819	919	928	1250	1027	1061	10.6352	11.1765	11.0038	12.4079	11.6215	11.7226
ENSG00000009844	1695.04	1553.57	1516.83	1852.27	1725.07	1595.98	1588.48	1724.44	-0.118811	0.345503	0.672267	VTA1	6	142147162	142224689	+	7262	protein_coding	vesicle trafficking 1 [Source:HGNC Symbol;Acc:HGNC:20954]	-	1507	1471	1475	2167	1773	1677	14.0801	12.8717	12.5839	15.4766	14.4354	13.3313
ENSG00000164627	39.3673	32.7402	32.9074	54.7047	37.9457	39.0193	35.005	43.8899	-0.331321	0.345622	0.672298	KIF6	6	39329990	39725405	-	11868	protein_coding	kinesin family member 6 [Source:HGNC Symbol;Acc:HGNC:21202]	-	35	31	32	64	39	41	0.200096	0.165982	0.167052	0.279689	0.194296	0.199435
ENSG00000069248	1690.54	1402.55	1298.81	1637.72	1639.45	1541.74	1463.97	1606.3	-0.134197	0.345625	0.672298	NUP133	1	229440260	229508341	-	6080	protein_coding	nucleoporin 133 [Source:HGNC Symbol;Acc:HGNC:18016]	-	1503	1328	1263	1916	1685	1620	16.7727	13.8795	12.87	16.3443	16.386	15.3818
ENSG00000175215	3927.73	4584.68	4407.54	3153.21	5891.31	5892.86	4306.65	4979.13	-0.209199	0.345789	0.672391	CTDSP2	12	57819927	57846739	-	5442	protein_coding	CTD small phosphatase 2 [Source:HGNC Symbol;Acc:HGNC:17077]	-	3492	4341	4286	3689	6055	6192	43.5376	50.6885	48.7947	35.158	65.7858	65.6853
ENSG00000169895	1726.54	1785.92	1722.5	1998.43	1889.5	1761.58	1744.99	1883.17	-0.110091	0.3458	0.672391	SYAP1	X	16719632	16765336	+	6418	protein_coding	synapse associated protein 1 [Source:HGNC Symbol;Acc:HGNC:16273]	-	1535	1691	1675	2338	1942	1851	16.2277	16.7426	16.1694	18.8938	17.8907	16.6496
ENSG00000239445	7.87346	8.44908	9.25521	17.0952	6.81077	15.227	8.52592	13.0443	-0.617482	0.34603	0.672692	ST3GAL6-AS1	3	98714330	98732651	-	843	antisense	ST3GAL6 antisense RNA 1 [Source:HGNC Symbol;Acc:HGNC:40828]	-	7	8	9	20	7	16	0.563403	0.603032	0.661445	1.23048	0.490961	1.09569
ENSG00000101247	336.309	276.707	270.458	345.323	355.133	290.265	294.491	330.241	-0.166336	0.346151	0.672853	NDUFAF5	20	13784950	13821582	+	7217	protein_coding	NADH:ubiquinone oxidoreductase complex assembly factor 5 [Source:HGNC Symbol;Acc:HGNC:15899]	-	299	262	263	404	365	305	2.81101	2.30687	2.25776	2.90334	2.99029	2.43972
ENSG00000210156	3.37434	2.11227	0	6.83809	3.89187	1.90338	1.82887	4.21111	-1.22634	0.346262	0.672995	MT-TK	MT	8295	8364	+	70	Mt_tRNA	mitochondrially encoded tRNA lysine [Source:HGNC Symbol;Acc:HGNC:7489]	-	3	2	0	8	4	2	2.90785	1.81556	0	5.92742	3.37862	1.64941
ENSG00000198824	735.606	619.951	539.887	854.761	618.807	663.328	631.815	712.298	-0.174063	0.346374	0.673141	CHAMP1	13	114314335	114337626	+	5770	protein_coding	chromosome alignment maintaining phosphoprotein 1 [Source:HGNC Symbol;Acc:HGNC:20311]	-	654	587	525	1000	636	697	7.69043	6.46458	5.63719	8.98872	6.51716	6.97353
ENSG00000122033	294.692	300.999	289.997	336.776	291.89	354.98	295.229	327.882	-0.15177	0.346641	0.673511	MTIF3	13	27435643	27450591	-	1603	protein_coding	mitochondrial translational initiation factor 3 [Source:HGNC Symbol;Acc:HGNC:29788]	-	262	285	282	394	300	373	11.0896	11.2977	10.8992	12.7478	11.0653	13.4329
ENSG00000233008	0	3.16841	2.05671	3.41904	3.89187	4.75845	1.74171	4.02312	-1.19141	0.347023	0.673519	LINC01725	1	83575776	83861023	-	5425	lincRNA	long intergenic non-protein coding RNA 1725 [Source:HGNC Symbol;Acc:HGNC:52513]	-	0	3	2	4	4	5	0	0.0351398	0.0228407	0.0382414	0.043595	0.0532067
ENSG00000224020	10.123	7.39295	6.17014	10.2571	10.7026	15.227	7.89537	12.0623	-0.614236	0.346833	0.673519	MIR181A2HG	9	124658467	124698631	+	662	antisense	MIR181A2 host gene [Source:HGNC Symbol;Acc:HGNC:37188]	-	9	7	6	12	11	16	0.92243	0.671921	0.561529	0.940149	0.982452	1.39527
ENSG00000158987	181.09	286.213	298.223	278.652	295.782	307.396	255.175	293.943	-0.202428	0.347007	0.673519	RAPGEF6	5	131423921	131635236	-	11125	protein_coding	Rap guanine nucleotide exchange factor 6 [Source:HGNC Symbol;Acc:HGNC:20655]	-	161	271	290	326	304	323	0.981916	1.54792	1.61502	1.51982	1.61566	1.67609
ENSG00000132002	4937.78	3812.65	3697.97	5950.85	4375.43	3794.39	4149.47	4706.89	-0.182019	0.346977	0.673519	DNAJB1	19	14514770	14529770	-	3672	protein_coding	DnaJ heat shock protein family (Hsp40) member B1 [Source:HGNC Symbol;Acc:HGNC:5270]	-	4390	3610	3596	6962	4497	3987	81.1167	62.4716	60.6731	98.3343	72.4098	62.6815
ENSG00000053371	921.195	756.193	726.02	1101.79	827.022	774.675	801.136	901.161	-0.170592	0.346859	0.673519	AKR7A2	1	19303965	19312146	-	1781	protein_coding	aldo-keto reductase family 7 member A2 [Source:HGNC Symbol;Acc:HGNC:389]	-	819	716	706	1289	850	814	31.201	25.5463	24.5595	37.5373	28.2184	26.385
ENSG00000165699	938.066	1075.15	1184.67	988.958	1210.37	1368.53	1065.96	1189.29	-0.157355	0.347194	0.673778	TSC1	9	132891348	132946874	-	17600	protein_coding	TSC complex subunit 1 [Source:HGNC Symbol;Acc:HGNC:12362]	-	834	1018	1152	1157	1244	1438	3.21516	3.67547	4.05526	3.40953	4.17912	4.71674
ENSG00000269425	2.24956	3.16841	1.02836	9.40237	0.972967	3.80676	2.14877	4.72737	-1.153	0.347335	0.673906	AC104521.1	19	4339577	4343491	+	279	antisense	novel transcript, antisense to STAP2	-	2	3	1	11	1	4	0.486379	0.683274	0.222062	2.04485	0.21192	0.82766
ENSG00000240970	3.37434	8.44908	6.17014	17.0952	3.89187	9.5169	5.99785	10.168	-0.765445	0.347691	0.674152	RPL23AP64	11	119003012	119003446	-	435	processed_pseudogene	ribosomal protein L23a pseudogene 64 [Source:HGNC Symbol;Acc:HGNC:36552]	-	3	8	6	20	4	10	0.46793	1.16863	0.854557	2.38459	0.543685	1.32711
ENSG00000270673	10.123	6.33681	4.11343	11.1119	11.6756	9.5169	6.85775	10.7681	-0.65903	0.347871	0.674152	YTHDF3-AS1	8	63167725	63168442	-	718	lincRNA	YTHDF3 antisense RNA 1 (head to head) [Source:HGNC Symbol;Acc:HGNC:48728]	-	9	6	4	13	12	10	0.850485	0.531013	0.345155	0.939058	0.988175	0.804029
ENSG00000235016	13.4974	14.7859	9.25521	11.9667	13.6215	29.5024	12.5128	18.3635	-0.552007	0.347628	0.674152	SEMA3F-AS1	3	50116022	50156085	-	2949	antisense	SEMA3F antisense RNA 1 [Source:HGNC Symbol;Acc:HGNC:40518]	-	12	14	9	14	14	31	0.276093	0.301669	0.189081	0.246222	0.280692	0.606852
ENSG00000114405	190.088	152.083	124.431	239.333	176.107	137.043	155.534	184.161	-0.246619	0.347507	0.674152	C3orf14	3	62318973	62336213	+	4430	protein_coding	chromosome 3 open reading frame 14 [Source:HGNC Symbol;Acc:HGNC:25024]	-	169	144	121	280	181	144	2.5884	2.06556	1.69224	3.27814	2.41575	1.87653
ENSG00000065150	5356.2	4533.99	4331.44	7014.17	5083.75	4083.7	4740.54	5393.87	-0.186405	0.347608	0.674152	IPO5	13	97953658	98024297	+	9671	protein_coding	importin 5 [Source:HGNC Symbol;Acc:HGNC:6402]	-	4762	4293	4212	8206	5225	4291	33.4092	28.2077	26.9834	44.0082	31.9442	25.6143
ENSG00000115839	1111.28	1155.41	1138.39	1341.97	1233.72	1124.9	1135.03	1233.53	-0.120296	0.347779	0.674152	RAB3GAP1	2	135052265	135176394	+	6629	protein_coding	RAB3 GTPase activating protein catalytic subunit 1 [Source:HGNC Symbol;Acc:HGNC:17063]	-	988	1094	1107	1570	1268	1182	10.1125	10.4869	10.3461	12.2836	11.3096	10.2936
ENSG00000101608	4767.94	4977.56	4702.67	5332	5182.99	4961.16	4816.06	5158.72	-0.0991952	0.347729	0.674152	MYL12A	18	3247481	3256236	+	3245	protein_coding	myosin light chain 12A [Source:HGNC Symbol;Acc:HGNC:16701]	-	4239	4713	4573	6238	5327	5213	88.6334	92.2913	87.3103	99.7021	97.061	92.7404
ENSG00000184254	3.37434	2.11227	0	9.40237	0.972967	2.85507	1.82887	4.41014	-1.29599	0.348204	0.674489	ALDH1A3	15	100877714	100916626	+	5772	protein_coding	aldehyde dehydrogenase 1 family member A3 [Source:HGNC Symbol;Acc:HGNC:409]	-	3	2	0	11	1	3	0.035265	0.0220182	0	0.0988416	0.0102436	0.0300048
ENSG00000122644	670.369	720.284	693.112	971.008	669.401	695.685	694.588	778.698	-0.165582	0.348275	0.674553	ARL4A	7	12686856	12690934	+	3561	protein_coding	ADP ribosylation factor like GTPase 4A [Source:HGNC Symbol;Acc:HGNC:695]	-	596	682	674	1136	688	731	11.3559	12.17	11.7265	16.5455	11.4233	11.8506
ENSG00000135953	174.341	143.634	175.849	186.338	193.62	178.918	164.608	186.292	-0.178677	0.348424	0.674629	MFSD9	2	102715840	102736888	-	4367	protein_coding	major facilitator superfamily domain containing 9 [Source:HGNC Symbol;Acc:HGNC:28158]	-	155	136	171	218	199	188	2.40823	1.97895	2.42601	2.58909	2.6943	2.48525
ENSG00000084444	86.608	97.1644	125.459	123.086	103.134	137.043	103.077	121.088	-0.231018	0.348606	0.674754	FAM234B	12	13044284	13142521	+	6807	protein_coding	family with sequence similarity 234 member B [Source:HGNC Symbol;Acc:HGNC:29288]	-	77	92	122	144	106	144	0.767509	0.858836	1.11041	1.09719	0.920719	1.22124
ENSG00000168679	121.476	179.543	220.068	135.907	199.458	303.589	173.696	212.985	-0.291986	0.348667	0.674799	SLC16A4	1	110362848	110391082	-	3167	protein_coding	solute carrier family 16 member 4 [Source:HGNC Symbol;Acc:HGNC:10925]	-	108	170	214	159	205	319	2.31379	3.41098	4.18644	2.60389	3.82721	5.81485
ENSG00000106803	1137.15	1169.14	1092.11	1221.45	1258.05	1186.76	1132.8	1222.09	-0.109475	0.348709	0.674806	SEC61B	9	99222064	99230615	+	1190	protein_coding	Sec61 translocon beta subunit [Source:HGNC Symbol;Acc:HGNC:16993]	-	1011	1107	1062	1429	1293	1247	57.6438	59.1124	55.2913	62.2815	64.2434	60.4944
ENSG00000198786	30353.3	32116	31799.9	32053.5	35403.3	33496.6	31423.1	33651.2	-0.0988174	0.349015	0.675032	MT-ND5	MT	12337	14148	+	1812	protein_coding	mitochondrially encoded NADH:ubiquinone oxidoreductase core subunit 5 [Source:HGNC Symbol;Acc:HGNC:7461]	-	26986	30409	30923	37500	36387	35197	1010.48	1066.4	1057.31	1073.36	1187.31	1121.36
ENSG00000155893	121.476	155.252	143.97	148.728	147.891	187.483	140.233	161.367	-0.200993	0.349114	0.675151	PXYLP1	3	141228726	141367753	+	13325	protein_coding	2-phosphoxylose phosphatase 1 [Source:HGNC Symbol;Acc:HGNC:26303]	-	108	147	140	174	152	197	0.549927	0.701016	0.650938	0.67726	0.674455	0.853483
ENSG00000116525	267.698	340.076	403.116	271.814	401.835	516.767	336.963	396.806	-0.234394	0.349159	0.675165	TRIM62	1	33145402	33182059	-	3646	protein_coding	tripartite motif containing 62 [Source:HGNC Symbol;Acc:HGNC:25574]	-	238	322	392	318	413	543	4.42903	5.612	6.66114	4.5236	6.69746	8.59764
ENSG00000277767	4.49912	4.22454	9.25521	6.83809	7.78373	15.227	5.99296	9.94962	-0.722646	0.34933	0.675338	AL442128.2	13	110916004	110917827	+	1824	lincRNA	novel transcript	-	4	4	9	8	8	16	0.148793	0.139352	0.305701	0.227478	0.259324	0.506397
ENSG00000204685	41.6169	27.4595	54.5029	61.5428	44.7565	49.4879	41.1931	51.929	-0.335321	0.349341	0.675338	STARD7-AS1	2	96208416	96242621	+	2349	processed_transcript	STARD7 antisense RNA 1 [Source:HGNC Symbol;Acc:HGNC:40827]	-	37	26	53	72	46	52	1.06873	0.703345	1.39789	1.58973	1.15785	1.27796
ENSG00000185359	1825.52	1745.79	1830.47	1775.34	2052.96	2016.63	1800.59	1948.31	-0.113533	0.349363	0.675338	HGS	17	81683326	81703138	+	8254	protein_coding	hepatocyte growth factor-regulated tyrosine kinase substrate [Source:HGNC Symbol;Acc:HGNC:4897]	-	1623	1653	1780	2077	2110	2119	13.3414	12.7258	13.3609	13.0511	15.1145	14.8205
ENSG00000273888	13.4974	22.1788	30.8507	37.6095	27.2431	24.7439	22.1756	29.8655	-0.427488	0.349428	0.675392	FRMD6-AS1	14	51649516	51651744	-	2229	antisense	FRMD6 antisense RNA 1 [Source:HGNC Symbol;Acc:HGNC:20129]	-	12	21	30	44	28	26	0.365275	0.59867	0.833855	1.0238	0.742719	0.673379
ENSG00000172967	19.1213	20.0666	26.7373	28.2071	24.3242	34.2608	21.975	28.9307	-0.394472	0.349931	0.67606	XKR3	22	16783412	16821699	-	1690	protein_coding	XK related 3 [Source:HGNC Symbol;Acc:HGNC:28778]	-	17	19	26	33	25	36	0.682513	0.714406	0.95316	1.01275	0.874642	1.22974
ENSG00000237506	266.573	221.788	204.643	307.714	252.971	226.502	231.001	262.396	-0.185974	0.350299	0.676328	RPSAP15	X	87703343	87704203	-	861	processed_pseudogene	ribosomal protein SA pseudogene 15 [Source:HGNC Symbol;Acc:HGNC:31464]	-	237	210	199	360	260	238	18.6764	15.4987	14.3195	21.6857	17.8545	15.9577
ENSG00000143178	53.9894	47.5261	33.9358	39.319	71.0266	59.9564	45.1504	56.7673	-0.329149	0.350833	0.676786	TBX19	1	168281040	168314426	+	3647	protein_coding	T-box 19 [Source:HGNC Symbol;Acc:HGNC:11596]	T-box	48	45	33	46	73	63	0.893006	0.78407	0.560605	0.654177	1.18349	0.997242
ENSG00000203965	132.724	123.568	125.459	153.002	151.783	130.381	127.25	145.055	-0.189847	0.350758	0.676786	EFCAB7	1	63523372	63572693	+	5704	protein_coding	EF-hand calcium binding domain 7 [Source:HGNC Symbol;Acc:HGNC:29379]	-	118	117	122	179	156	137	1.40363	1.30342	1.32513	1.6276	1.61704	1.38655
ENSG00000115282	461.16	391.826	348.613	614.573	386.268	384.483	400.533	461.775	-0.206793	0.351088	0.677157	TTC31	2	74483073	74494886	+	5094	protein_coding	tetratricopeptide repeat domain 31 [Source:HGNC Symbol;Acc:HGNC:25759]	-	410	371	339	719	397	404	5.46102	4.628	4.12306	7.32055	4.60796	4.57845
ENSG00000169155	507.276	604.109	637.581	630.814	622.699	671.893	582.989	641.802	-0.138018	0.351193	0.677157	ZBTB43	9	126805006	126838210	+	7052	protein_coding	zinc finger and BTB domain containing 43 [Source:HGNC Symbol;Acc:HGNC:17908]	ZBTB	451	572	620	738	640	706	4.33923	5.15421	5.44701	5.42772	5.36592	5.77947
ENSG00000130150	510.65	772.035	721.906	717.999	775.454	757.545	668.197	750.333	-0.16655	0.351431	0.677426	MOSPD2	X	14873441	14922327	+	5656	protein_coding	motile sperm domain containing 2 [Source:HGNC Symbol;Acc:HGNC:28381]	-	454	731	702	840	797	796	5.44622	8.2127	7.68965	7.70271	8.33155	8.12456
ENSG00000188352	996.555	778.372	750.7	1059.05	938.913	819.405	841.876	939.122	-0.158438	0.351412	0.677426	FOCAD	9	20658309	20995955	+	10036	protein_coding	focadhesin [Source:HGNC Symbol;Acc:HGNC:23377]	-	886	737	730	1239	965	861	5.98993	4.66643	4.50652	6.40301	5.68517	4.95266
ENSG00000225163	0	2.11227	3.08507	2.56428	6.81077	2.85507	1.73245	4.07671	-1.21146	0.351872	0.677852	LINC00618	14	96931367	96945394	+	700	sense_overlapping	long intergenic non-protein coding RNA 618 [Source:HGNC Symbol;Acc:HGNC:20110]	-	0	2	3	3	7	3	0	0.181556	0.265523	0.222278	0.591258	0.247411
ENSG00000279022	1.12478	4.22454	4.11343	9.40237	4.86483	3.80676	3.15425	6.02465	-0.931343	0.351819	0.677852	AL359715.4	6	80440730	80441172	+	443	TEC	TEC	-	1	4	4	11	5	4	0.15316	0.573765	0.559417	1.28784	0.667334	0.521257
ENSG00000285278	31.4938	32.7402	33.9358	32.4809	49.6213	41.8743	32.7233	41.3255	-0.332791	0.351854	0.677852	TFAP2A-AS2	6	10404502	10407928	+	3427	antisense	TFAP2A antisense RNA 2 [Source:NCBI gene;Acc:109729173]	-	28	31	33	38	51	44	0.554361	0.574812	0.596594	0.5751	0.879899	0.741199
ENSG00000010310	5.6239	10.5614	12.3403	11.1119	9.72967	22.8406	9.50851	14.5607	-0.607409	0.352186	0.678293	GIPR	19	45668244	45683724	+	4736	protein_coding	gastric inhibitory polypeptide receptor [Source:HGNC Symbol;Acc:HGNC:4271]	-	5	10	12	13	10	24	0.071632	0.134173	0.156982	0.142366	0.124843	0.292547
ENSG00000180914	15.7469	15.842	34.9641	52.9952	19.4593	21.8889	22.1844	31.4478	-0.505521	0.352332	0.678428	OXTR	3	8750408	8769628	-	4514	protein_coding	oxytocin receptor [Source:HGNC Symbol;Acc:HGNC:8529]	-	14	15	34	62	20	23	0.210434	0.211158	0.466656	0.712367	0.261966	0.294146
ENSG00000133606	1459.96	1547.24	1464.38	1483.01	1642.37	1713.99	1490.53	1613.12	-0.113778	0.352443	0.678495	MKRN1	7	140453040	140479569	-	5869	protein_coding	makorin ring finger protein 1 [Source:HGNC Symbol;Acc:HGNC:7112]	-	1298	1465	1424	1735	1688	1801	15.0058	15.8618	15.0323	15.3324	17.0053	17.7152
ENSG00000133313	1224.89	1052.97	1003.68	1085.55	1263.88	1247.67	1093.84	1199.03	-0.132492	0.352504	0.678539	CNDP2	18	74495816	74523454	+	11848	protein_coding	carnosine dipeptidase 2 [Source:HGNC Symbol;Acc:HGNC:24437]	-	1089	997	976	1270	1299	1311	6.23636	5.34722	5.10369	5.55945	6.48248	6.38783
ENSG00000253327	2.24956	2.11227	1.02836	5.98333	3.89187	1.90338	1.79673	3.92619	-1.14087	0.353118	0.678947	RAD21-AS1	8	116874424	116876868	+	2010	antisense	RAD21 antisense RNA 1 [Source:HGNC Symbol;Acc:HGNC:32158]	-	2	2	1	7	4	2	0.0675123	0.0632284	0.0308236	0.180624	0.117663	0.057442
ENSG00000227113	7.87346	5.28068	6.17014	9.40237	7.78373	13.3237	6.44142	10.1699	-0.661502	0.353067	0.678947	AC073210.1	7	65075023	65078780	+	232	unprocessed_pseudogene	pseudogene similar to part of sulfatase modifying factor 2 SUMF2	-	7	5	6	11	8	14	2.04719	1.36949	1.60229	2.45911	2.03882	3.48366
ENSG00000262877	14.6221	15.842	28.794	10.2571	33.0809	42.826	19.7527	28.7213	-0.532166	0.353133	0.678947	AC110285.2	17	81388126	81390256	-	1565	lincRNA	novel transcript	-	13	15	28	12	34	45	0.563609	0.609053	1.10847	0.397686	1.28452	1.65995
ENSG00000273340	16.8717	12.6736	13.3686	14.5309	20.4323	24.7439	14.3047	19.9024	-0.475021	0.352984	0.678947	MICE	6	29741731	29748969	-	1157	transcribed_unprocessed_pseudogene	MHC class I polypeptide-related sequence E (pseudogene) [Source:HGNC Symbol;Acc:HGNC:7094]	-	15	12	13	17	21	26	0.879643	0.659062	0.696128	0.76206	1.07316	1.29729
ENSG00000055211	880.703	841.74	853.536	967.589	965.183	861.279	858.659	931.35	-0.117467	0.353121	0.678947	GINM1	6	149566294	149591748	+	2250	protein_coding	glycoprotein integral membrane 1 [Source:HGNC Symbol;Acc:HGNC:21074]	-	783	797	830	1132	992	905	23.6117	22.5089	22.8547	26.0938	26.0679	23.22
ENSG00000112514	1455.47	1643.35	1671.08	1704.39	1689.07	1762.53	1589.96	1718.66	-0.112076	0.352888	0.678947	CUTA	6	33416442	33418317	-	1876	protein_coding	cutA divalent cation tolerance homolog [Source:HGNC Symbol;Acc:HGNC:21101]	-	1294	1556	1625	1994	1736	1852	46.8005	52.7054	53.6661	55.1272	54.7134	56.9907
ENSG00000216819	1.12478	1.05614	2.05671	5.12857	5.8378	0	1.41254	3.65546	-1.36946	0.353265	0.678956	TUBB2BP1	6	3177044	3179764	-	871	unprocessed_pseudogene	tubulin beta 2B class IIb pseudogene 1 [Source:HGNC Symbol;Acc:HGNC:42332]	-	1	1	2	6	6	0	0.0778988	0.0729558	0.142263	0.357278	0.407296	0
ENSG00000196453	483.655	405.556	409.286	485.504	522.483	430.164	432.832	479.384	-0.147908	0.353202	0.678956	ZNF777	7	149431363	149461123	-	3233	protein_coding	zinc finger protein 777 [Source:HGNC Symbol;Acc:HGNC:22213]	zf-C2H2	430	384	398	568	537	452	9.02426	7.54751	7.62705	9.11205	9.82077	8.07103
ENSG00000121413	278.945	287.269	357.868	342.759	302.593	395.903	308.027	347.085	-0.171632	0.353353	0.678959	ZSCAN18	19	58083838	58118427	-	8307	protein_coding	zinc finger and SCAN domain containing 18 [Source:HGNC Symbol;Acc:HGNC:21037]	zf-C2H2	248	272	348	401	311	416	2.02561	2.08067	2.59546	2.50365	2.21357	2.89098
ENSG00000196150	302.566	348.525	363.01	378.659	351.241	393.048	338.033	374.316	-0.146552	0.353397	0.678959	ZNF250	8	144876497	144902168	-	7357	protein_coding	zinc finger protein 250 [Source:HGNC Symbol;Acc:HGNC:13044]	zf-C2H2	269	330	353	443	361	413	2.48085	2.8503	2.97271	3.12303	2.90124	3.24075
ENSG00000183535	7.87346	7.39295	4.11343	9.40237	12.6486	8.56521	6.45994	10.2054	-0.662545	0.353826	0.679396	COL18A1-AS1	21	45419716	45425070	-	3455	antisense	COL18A1 antisense RNA 1 [Source:HGNC Symbol;Acc:HGNC:23132]	-	7	7	4	11	13	9	0.137467	0.128744	0.0717284	0.165127	0.22247	0.15038
ENSG00000186687	330.685	245.023	311.592	521.404	300.647	236.971	295.767	353.007	-0.256659	0.353963	0.67944	LYRM7	5	131170810	131205426	+	6351	protein_coding	LYR motif containing 7 [Source:HGNC Symbol;Acc:HGNC:28072]	-	294	232	303	610	309	249	3.1409	2.32126	2.95583	4.98151	2.87669	2.26336
ENSG00000274828	46.116	63.3681	40.1059	56.4142	52.5402	75.1835	49.8633	61.3793	-0.299289	0.354268	0.679953	AC068473.5	18	79677287	79679358	-	2072	lincRNA	novel transcript	-	41	60	39	66	54	79	1.34259	1.84009	1.16615	1.65207	1.54092	2.20107
ENSG00000224892	0	8.44908	6.17014	5.12857	8.7567	13.3237	4.87307	9.06964	-0.882161	0.354562	0.680422	RPS4XP16	13	51454164	51461315	+	997	transcribed_processed_pseudogene	ribosomal protein S4X pseudogene 16 [Source:HGNC Symbol;Acc:HGNC:36365]	-	0	8	6	6	9	14	0	0.509886	0.372851	0.312126	0.533733	0.810642
ENSG00000072121	881.827	853.357	884.387	861.599	1009.94	977.385	873.19	949.641	-0.120667	0.354589	0.680422	ZFYVE26	14	67727374	67816590	-	15706	protein_coding	zinc finger FYVE-type containing 26 [Source:HGNC Symbol;Acc:HGNC:20761]	-	784	808	860	1008	1038	1027	3.38687	3.26907	3.39244	3.32865	3.90759	3.77486
ENSG00000236439	5.6239	9.50522	3.08507	11.1119	8.7567	9.5169	6.07139	9.79516	-0.693708	0.354823	0.680614	AC099336.2	1	202471864	202472117	-	254	processed_pseudogene	ribosomal protein S27 (metallopanstimulin 1) (RPS27) pseudogene	-	5	9	3	13	9	10	1.33563	2.25158	0.731757	2.6545	2.09501	2.27281
ENSG00000230490	7.87346	8.44908	6.17014	9.40237	14.5945	10.4686	7.49756	11.4885	-0.613802	0.354842	0.680614	AL139383.1	13	33355206	33676768	-	1535	lincRNA	novel transcript	-	7	8	6	11	15	11	0.309413	0.331177	0.242171	0.37167	0.577776	0.413695
ENSG00000235078	0	5.28068	6.17014	3.41904	13.6215	5.71014	3.81694	7.58357	-0.972103	0.355372	0.681383	AC231981.1	2	3519275	3523197	+	974	antisense	novel transcript, antisense to ADI1	-	0	5	6	4	14	6	0	0.326204	0.381655	0.212998	0.849857	0.355622
ENSG00000164663	370.053	574.538	574.851	589.785	543.888	587.192	506.48	573.622	-0.178942	0.355543	0.681517	USP49	6	41789896	41895361	-	10921	protein_coding	ubiquitin specific peptidase 49 [Source:HGNC Symbol;Acc:HGNC:20078]	-	329	544	559	690	559	617	2.04401	3.1653	3.17124	3.27688	3.0264	3.26151
ENSG00000206888	0	4.22454	0	1.70952	4.86483	4.75845	1.40818	3.7776	-1.41143	0.355842	0.681808	RNU6-48P	1	27325219	27325325	+	107	snRNA	RNA, U6 small nuclear 48, pseudogene [Source:HGNC Symbol;Acc:HGNC:34292]	-	0	4	0	2	5	5	0	2.3755	0	0.969437	2.76289	2.69763
ENSG00000103174	269.947	260.865	242.692	283.781	256.863	322.623	257.835	287.756	-0.158884	0.355848	0.681808	NAGPA	16	5024844	5034141	-	5484	protein_coding	N-acetylglucosamine-1-phosphodiester alpha-N-acetylglucosaminidase [Source:HGNC Symbol;Acc:HGNC:17378]	-	240	247	236	332	264	339	2.96936	2.86205	2.66621	3.13989	2.84632	3.5686
ENSG00000131187	23.6204	21.1227	32.9074	36.7547	22.3782	42.826	25.8835	33.9863	-0.392821	0.356021	0.681995	F12	5	177402140	177409576	-	2769	protein_coding	coagulation factor XII [Source:HGNC Symbol;Acc:HGNC:3530]	-	21	20	32	43	23	45	0.514571	0.458971	0.715989	0.805414	0.491113	0.938179
ENSG00000234362	8.99824	3.16841	8.22685	5.98333	12.6486	14.2753	6.79783	10.9691	-0.687096	0.356384	0.682192	LINC01914	2	41931599	41933723	-	898	lincRNA	long intergenic non-protein coding RNA 1914 [Source:HGNC Symbol;Acc:HGNC:52733]	-	8	3	8	7	13	15	0.604453	0.212287	0.551941	0.404292	0.855941	0.964297
ENSG00000127399	21.3708	59.1436	61.7014	25.6428	68.1077	103.734	47.4053	65.8282	-0.4688	0.356476	0.682192	LRRC61	7	150322639	150338150	+	2735	protein_coding	leucine rich repeat containing 61 [Source:HGNC Symbol;Acc:HGNC:21704]	-	19	56	60	30	70	109	0.471352	1.30109	1.35917	0.568902	1.51327	2.30073
ENSG00000254893	19.1213	19.0104	15.4253	20.5143	25.2971	25.6956	17.8523	23.8357	-0.416272	0.35644	0.682192	AC113404.3	5	76173629	76174183	-	555	translated_processed_pseudogene	RAP1B, member of RAS oncogene family pseudogene	-	17	18	15	24	26	27	2.07828	2.0609	1.67447	2.24281	2.76986	2.80845
ENSG00000163959	49.4903	52.8068	43.191	58.9785	62.2699	54.2463	48.496	58.4982	-0.271132	0.356464	0.682192	SLC51A	3	196211487	196243178	+	5293	protein_coding	solute carrier family 51 alpha subunit [Source:HGNC Symbol;Acc:HGNC:29955]	-	44	50	42	69	64	57	0.564026	0.600269	0.491617	0.676115	0.714916	0.621683
ENSG00000121390	962.812	791.045	777.438	801.766	1016.75	985.95	843.765	934.822	-0.147774	0.356269	0.682192	PSPC1	13	19674752	19783019	-	4817	protein_coding	paraspeckle component 1 [Source:HGNC Symbol;Acc:HGNC:20320]	-	856	749	756	938	1045	1036	12.0572	9.8806	9.72354	10.0995	12.8267	12.4159
ENSG00000143727	1219.26	1162.8	1119.88	1354.8	1195.78	1239.1	1167.32	1263.22	-0.114354	0.356348	0.682192	ACP1	2	264140	278283	+	4160	protein_coding	acid phosphatase 1 [Source:HGNC Symbol;Acc:HGNC:122]	-	1084	1101	1089	1585	1229	1302	17.6801	16.8179	16.2186	19.761	17.4677	18.0681
ENSG00000119318	6746.43	6268.16	5865.75	6803.9	7102.66	6431.52	6293.45	6779.36	-0.107347	0.356288	0.682192	RAD23B	9	107283137	107332194	+	4615	protein_coding	RAD23 homolog B, nucleotide excision repair protein [Source:HGNC Symbol;Acc:HGNC:9813]	-	5998	5935	5704	7960	7300	6758	88.1827	81.7198	76.575	89.4571	93.5251	84.5362
ENSG00000160999	78.7346	99.2767	118.261	87.1856	96.3237	180.821	98.7574	121.443	-0.295819	0.35661	0.682243	SH2B2	7	102285091	102321711	+	2384	protein_coding	SH2B adaptor protein 2 [Source:HGNC Symbol;Acc:HGNC:17381]	-	70	94	115	102	99	190	1.99223	2.50553	2.98862	2.21905	2.45531	4.60091
ENSG00000285991	3.37434	1.05614	2.05671	7.69285	2.9189	2.85507	2.1624	4.48894	-1.07148	0.356922	0.682367	AL355312.5	6	149817937	149896011	-	5065	protein_coding	novel transcript	-	3	1	2	9	3	3	0.0401875	0.0125458	0.0244641	0.0921588	0.0350202	0.034193
ENSG00000106336	6.74868	7.39295	3.08507	13.6762	6.81077	7.61352	5.74223	9.36682	-0.716931	0.356803	0.682367	FBXO24	7	100583982	100601117	+	3353	protein_coding	F-box protein 24 [Source:HGNC Symbol;Acc:HGNC:13595]	-	6	7	3	16	7	8	0.121413	0.132661	0.0554328	0.247491	0.123436	0.137738
ENSG00000181819	10.123	8.44908	9.25521	12.8214	12.6486	15.227	9.27577	13.5657	-0.54897	0.356944	0.682367	KCTD9P2	X	105405647	105407039	+	1013	processed_pseudogene	potassium channel tetramerization domain containing 9 pseudogene 2 [Source:HGNC Symbol;Acc:HGNC:29274]	-	9	8	9	15	13	16	0.602812	0.501832	0.550443	0.76799	0.758771	0.911815
ENSG00000153094	1051.67	1301.16	1294.7	766.721	1781.5	1793.93	1215.84	1447.39	-0.251097	0.356787	0.682367	BCL2L11	2	111119378	111168447	+	6658	protein_coding	BCL2 like 11 [Source:HGNC Symbol;Acc:HGNC:994]	-	935	1232	1259	897	1831	1885	9.52832	11.7583	11.7155	6.98751	16.26	16.3442
ENSG00000178295	534.27	596.716	589.248	685.518	642.158	561.497	573.412	629.724	-0.135268	0.356894	0.682367	GEN1	2	17753858	17788941	+	11827	protein_coding	GEN1, Holliday junction 5' flap endonuclease [Source:HGNC Symbol;Acc:HGNC:26881]	-	475	565	573	802	660	590	2.72501	3.03565	3.00164	3.51701	3.29949	2.87987
ENSG00000182185	66.362	63.3681	41.1343	65.8166	68.1077	72.3284	56.9548	68.7509	-0.273536	0.357167	0.682647	RAD51B	14	67819779	68730218	+	7477	protein_coding	RAD51 paralog B [Source:HGNC Symbol;Acc:HGNC:9822]	-	59	60	40	77	70	76	0.535394	0.50992	0.331445	0.534118	0.553538	0.586789
ENSG00000154305	1322.74	1462.75	1537.39	1485.57	1555.77	1643.57	1440.96	1561.64	-0.115685	0.357208	0.682652	MIA3	1	222618086	222668012	+	10171	protein_coding	MIA SH3 domain ER export factor 3 [Source:HGNC Symbol;Acc:HGNC:24008]	-	1176	1385	1495	1738	1599	1727	7.84499	8.65295	9.10661	8.86257	9.29526	9.80223
ENSG00000233143	3.37434	2.11227	4.11343	10.2571	3.89187	3.80676	3.20001	5.98525	-0.912449	0.357435	0.682868	DIRC3-AS1	2	217282739	217336120	+	557	lincRNA	DIRC3 antisense RNA 1 [Source:HGNC Symbol;Acc:HGNC:50636]	-	3	2	4	12	4	4	0.365439	0.228167	0.444922	1.11738	0.424602	0.414573
ENSG00000101440	3.37434	4.22454	2.05671	4.2738	6.81077	6.66183	3.21853	5.91547	-0.876431	0.357534	0.682875	ASIP	20	34194569	34269344	+	778	protein_coding	agouti signaling protein [Source:HGNC Symbol;Acc:HGNC:745]	-	3	4	2	5	7	7	0.261632	0.326707	0.159268	0.333322	0.53198	0.519415
ENSG00000156500	100.105	88.7154	92.5521	105.99	100.216	118.961	93.7909	108.389	-0.20928	0.357494	0.682875	FAM122C	X	134796395	134854835	+	7959	protein_coding	family with sequence similarity 122C [Source:HGNC Symbol;Acc:HGNC:25202]	-	89	84	90	124	103	125	0.758718	0.670655	0.700589	0.808047	0.765166	0.906666
ENSG00000061918	551.142	611.502	597.475	643.635	680.104	597.661	586.707	640.467	-0.126161	0.357554	0.682875	GUCY1B1	4	155758992	155807591	+	3724	protein_coding	guanylate cyclase 1 soluble subunit beta 1 [Source:HGNC Symbol;Acc:HGNC:4687]	-	490	579	581	753	699	628	8.92761	9.87977	9.66597	10.4872	11.098	9.73522
ENSG00000230673	1.12478	3.16841	7.1985	3.41904	6.81077	11.4203	3.83056	7.2167	-0.896373	0.357677	0.683037	PABPC1P3	X	74583088	74583546	-	459	processed_pseudogene	poly(A) binding protein cytoplasmic 1 pseudogene 3 [Source:HGNC Symbol;Acc:HGNC:8560]	-	1	3	7	4	7	12	0.147821	0.415324	0.944853	0.451982	0.9017	1.50926
ENSG00000083457	379.051	344.3	307.479	375.24	353.187	414.937	343.61	381.121	-0.150196	0.357755	0.683038	ITGAE	17	3714628	3801243	-	6657	protein_coding	integrin subunit alpha E [Source:HGNC Symbol;Acc:HGNC:6147]	-	337	326	299	439	363	436	3.43479	3.11184	2.78273	3.42026	3.22407	3.78098
ENSG00000227001	4.49912	4.22454	20.5671	11.1119	18.4864	17.1304	9.7636	15.5762	-0.662744	0.357952	0.68308	NBPF2P	1	21424625	21427967	-	661	unprocessed_pseudogene	NBPF member 2, pseudogene [Source:HGNC Symbol;Acc:HGNC:31987]	-	4	4	20	13	19	18	0.410589	0.384536	1.8746	1.02004	1.69953	1.57205
ENSG00000161664	10.123	12.6736	28.794	29.9166	13.6215	30.4541	17.1969	24.6641	-0.517561	0.358006	0.68308	ASB16	17	44170447	44179083	+	2230	protein_coding	ankyrin repeat and SOCS box containing 16 [Source:HGNC Symbol;Acc:HGNC:19768]	-	9	12	28	35	14	32	0.273833	0.341944	0.777915	0.814023	0.371193	0.828402
ENSG00000169252	7.87346	1.05614	3.08507	11.1119	9.72967	1.90338	4.00489	7.58165	-0.935115	0.358281	0.68353	ADRB2	5	148825245	148828687	+	3443	protein_coding	adrenoceptor beta 2 [Source:HGNC Symbol;Acc:HGNC:286]	-	7	1	3	13	10	2	0.137946	0.0184561	0.0539838	0.19583	0.171727	0.0335343
ENSG00000248503	3.37434	5.28068	8.22685	10.2571	10.7026	6.66183	5.62729	9.2072	-0.704123	0.358566	0.683707	AL356235.1	X	77910741	77964890	+	2433	transcribed_processed_pseudogene	chromosome 4 open reading frame 46 (C4orf46) pseudogene	-	3	5	8	12	11	7	0.0836619	0.130589	0.203717	0.255807	0.267318	0.166093
ENSG00000138686	274.446	322.121	308.507	334.212	340.538	325.478	301.691	333.409	-0.143602	0.358563	0.683707	BBS7	4	121824440	121870497	-	4829	protein_coding	Bardet-Biedl syndrome 7 [Source:HGNC Symbol;Acc:HGNC:18758]	-	244	305	300	391	350	342	3.42832	4.01348	3.84896	4.19946	4.28536	4.08851
ENSG00000127995	384.675	450.97	467.902	482.085	485.51	466.328	434.516	477.974	-0.13688	0.358526	0.683707	CASD1	7	94509219	94557019	+	5271	protein_coding	CAS1 domain containing 1 [Source:HGNC Symbol;Acc:HGNC:16014]	-	342	427	455	564	499	490	4.40232	5.1477	5.34807	5.54957	5.59737	5.3666
ENSG00000083750	312.689	359.086	367.123	306.004	442.7	425.405	346.299	391.37	-0.174934	0.35867	0.683783	RRAGB	X	55717739	55758774	+	2725	protein_coding	Ras related GTP binding B [Source:HGNC Symbol;Acc:HGNC:19901]	-	278	340	357	358	455	447	6.92193	7.92849	8.11672	6.81381	9.87238	9.46972
ENSG00000162512	2948.05	2894.87	2846.49	2957.47	3005.49	3396.58	2896.47	3119.85	-0.107143	0.358682	0.683783	SDC3	1	30869467	30908761	-	7067	protein_coding	syndecan 3 [Source:HGNC Symbol;Acc:HGNC:10660]	-	2621	2741	2768	3460	3089	3569	25.1641	24.6463	24.2667	25.393	25.844	29.1546
ENSG00000225234	13.4974	14.7859	12.3403	11.9667	22.3782	22.8406	13.5412	19.0618	-0.488317	0.359085	0.684027	TRAPPC12-AS1	2	3481242	3482409	-	908	antisense	TRAPPC12 antisense RNA 1 [Source:HGNC Symbol;Acc:HGNC:41046]	-	12	14	12	14	23	24	0.896694	0.979761	0.818794	0.799679	1.49768	1.52588
ENSG00000213860	65.2372	61.2558	52.4462	70.9452	67.1347	74.2318	59.6464	70.7706	-0.248317	0.359084	0.684027	RPL21P75	7	20002765	20003247	+	483	processed_pseudogene	ribosomal protein L21 pseudogene 75 [Source:HGNC Symbol;Acc:HGNC:36460]	-	58	58	51	83	69	78	8.1476	7.6306	6.54187	8.9126	8.44654	9.32274
ENSG00000256087	191.213	268.258	267.373	210.271	312.322	318.816	242.281	280.47	-0.209014	0.359057	0.684027	ZNF432	19	52031379	52095738	-	5985	protein_coding	zinc finger protein 432 [Source:HGNC Symbol;Acc:HGNC:20810]	zf-C2H2	170	254	260	246	321	335	1.92723	2.69679	2.69146	2.13179	3.17116	3.2313
ENSG00000168078	1015.68	841.74	646.836	1064.18	1017.72	764.207	834.751	948.702	-0.1852	0.359141	0.684027	PBK	8	27809620	27838095	-	2165	protein_coding	PDZ binding kinase [Source:HGNC Symbol;Acc:HGNC:18282]	-	903	797	629	1245	1046	803	28.2995	23.3926	18	29.8253	28.5661	21.4118
ENSG00000116212	788.471	843.852	731.162	900.918	810.481	859.376	787.828	856.925	-0.121661	0.359154	0.684027	LRRC42	1	53946077	53968168	+	2411	protein_coding	leucine rich repeat containing 42 [Source:HGNC Symbol;Acc:HGNC:28792]	-	701	799	711	1054	833	903	19.7274	21.0585	18.2705	22.6734	20.4279	21.6215
ENSG00000225969	2.24956	3.16841	3.08507	8.54761	2.9189	4.75845	2.83434	5.40832	-0.937931	0.359295	0.684147	ABHD11-AS1	7	73735038	73736158	+	662	transcribed_unitary_pseudogene	ABHD11 antisense RNA 1 (tail to tail) [Source:HGNC Symbol;Acc:HGNC:18289]	-	2	3	3	10	3	5	0.204984	0.287966	0.280765	0.783458	0.267942	0.436022
ENSG00000168887	350.931	323.177	353.755	300.021	446.592	413.985	342.621	386.866	-0.17404	0.359421	0.684313	C2orf68	2	85606654	85612066	-	4413	protein_coding	chromosome 2 open reading frame 68 [Source:HGNC Symbol;Acc:HGNC:34353]	-	312	306	344	351	459	435	4.797	4.40621	4.82952	4.12522	6.14972	5.69051
ENSG00000028116	206.959	171.094	226.238	308.569	221.836	174.159	201.431	234.855	-0.222945	0.35952	0.684429	VRK2	2	57907629	58159920	+	3531	protein_coding	vaccinia related kinase 2 [Source:HGNC Symbol;Acc:HGNC:12719]	-	184	162	220	361	228	183	3.53565	2.91538	3.86015	5.30253	3.81781	2.99192
ENSG00000279539	17.9965	20.0666	22.6238	25.6428	27.2431	26.6473	20.229	26.5111	-0.387742	0.359769	0.684605	AC006486.2	19	42242775	42244973	+	2199	TEC	TEC	-	16	19	22	30	28	28	0.493678	0.549043	0.619836	0.70757	0.752852	0.73507
ENSG00000164008	31.4938	32.7402	46.276	44.4476	52.5402	40.9227	36.8367	45.9701	-0.316296	0.359819	0.684605	C1orf50	1	42767269	42779488	+	5263	protein_coding	chromosome 1 open reading frame 50 [Source:HGNC Symbol;Acc:HGNC:28795]	-	28	31	45	52	54	43	0.360972	0.374288	0.529734	0.512441	0.606649	0.471662
ENSG00000173402	6430.37	6368.49	6300.74	7009.89	6922.66	6470.54	6366.53	6801.03	-0.0952782	0.359881	0.684605	DAG1	3	49468703	49535618	+	6923	protein_coding	dystroglycan 1 [Source:HGNC Symbol;Acc:HGNC:2666]	-	5717	6030	6127	8201	7115	6799	56.0302	55.3479	54.8318	61.4393	60.7655	56.6953
ENSG00000214562	2.24956	3.16841	8.22685	7.69285	4.86483	11.4203	4.54827	7.99265	-0.804192	0.360177	0.685021	NUTM2D	10	87357668	87370695	+	6985	protein_coding	NUT family member 2D [Source:HGNC Symbol;Acc:HGNC:23447]	-	2	3	8	9	5	12	0.0194273	0.0272918	0.0709582	0.0668266	0.0423234	0.099177
ENSG00000263606	10.123	3.16841	4.11343	11.9667	7.78373	8.56521	5.80162	9.43853	-0.716039	0.360367	0.685163	AP000919.1	18	2945550	2946890	-	1341	transcribed_processed_pseudogene	cysteine and histidine-rich domain (CHORD) containing 1 (CHORDC1) pseudogene	-	9	3	4	14	8	9	0.455368	0.142158	0.184804	0.541468	0.352726	0.387445
ENSG00000119705	438.664	453.082	368.152	455.588	495.24	439.681	419.966	463.503	-0.142537	0.360657	0.685567	SLIRP	14	77708071	77761104	+	2631	protein_coding	SRA stem-loop interacting RNA binding protein [Source:HGNC Symbol;Acc:HGNC:20495]	-	390	429	358	533	509	462	10.0576	10.3613	8.43027	10.507	11.4386	10.1372
ENSG00000070718	231.705	271.427	305.422	350.452	257.836	305.492	269.518	304.594	-0.176707	0.360769	0.685707	AP3M2	8	42152946	42171673	+	6276	protein_coding	adaptor related protein complex 3 subunit mu 2 [Source:HGNC Symbol;Acc:HGNC:570]	-	206	257	297	410	265	321	2.22707	2.60213	2.93192	3.38824	2.49655	2.95269
ENSG00000132010	6.74868	4.22454	7.1985	7.69285	10.7026	10.4686	6.05724	9.62136	-0.664792	0.361115	0.685971	ZNF20	19	12092843	12140407	-	4148	protein_coding	zinc finger protein 20 [Source:HGNC Symbol;Acc:HGNC:12992]	zf-C2H2	6	4	7	9	11	11	0.0981434	0.0612773	0.104553	0.112532	0.156794	0.153091
ENSG00000206417	22.4956	22.1788	10.2836	13.6762	28.216	35.2125	18.3193	25.7016	-0.487245	0.361139	0.685971	H1FX-AS1	3	129315392	129326225	+	3420	antisense	H1FX antisense RNA 1 [Source:HGNC Symbol;Acc:HGNC:27953]	-	20	21	10	16	29	37	0.396783	0.390186	0.181156	0.242643	0.501359	0.624556
ENSG00000113356	184.464	168.982	151.168	283.781	158.594	154.174	168.205	198.849	-0.244159	0.361022	0.685971	POLR3G	5	90471748	90514553	+	4019	protein_coding	RNA polymerase III subunit G [Source:HGNC Symbol;Acc:HGNC:30075]	-	164	160	147	332	163	162	2.76869	2.52976	2.2661	4.28444	2.39798	2.32698
ENSG00000198356	1906.5	1796.49	1819.16	1912.95	1995.55	2013.78	1840.72	1974.09	-0.100915	0.361091	0.685971	ASNA1	19	12737139	12748323	+	1652	protein_coding	arsA arsenite transporter, ATP-binding, homolog 1 (bacterial) [Source:HGNC Symbol;Acc:HGNC:752]	-	1695	1701	1769	2238	2051	2116	69.6159	65.4293	66.3433	70.2625	73.4062	73.9438
ENSG00000204271	303.691	342.188	361.982	305.15	400.862	428.26	335.953	378.091	-0.168922	0.361177	0.685971	SPIN3	X	56818298	56995827	-	15841	protein_coding	spindlin family member 3 [Source:HGNC Symbol;Acc:HGNC:27272]	-	270	324	352	357	412	450	1.15646	1.29969	1.3767	1.16885	1.53777	1.63993
ENSG00000138326	6457.36	5694.68	5406.07	7438.98	6073.26	5748.21	5852.7	6420.15	-0.133633	0.361246	0.686029	RPS24	10	78033732	78056813	+	7857	protein_coding	ribosomal protein S24 [Source:HGNC Symbol;Acc:HGNC:10411]	-	5741	5392	5257	8703	6242	6040	49.5769	43.6085	41.4534	57.4494	46.9725	44.3789
ENSG00000278599	3.37434	9.50522	6.17014	7.69285	8.7567	14.2753	6.3499	10.2416	-0.681584	0.361337	0.686056	TBC1D3E	17	38127951	38138862	+	2076	protein_coding	TBC1 domain family member 3E [Source:HGNC Symbol;Acc:HGNC:27071]	-	3	9	6	9	9	15	0.0980489	0.275482	0.179062	0.224848	0.256326	0.417119
ENSG00000102753	1566.82	1778.53	1737.92	1864.23	1882.69	1739.69	1694.42	1828.87	-0.110032	0.361479	0.686105	KPNA3	13	49699307	49792921	-	4474	protein_coding	karyopherin subunit alpha 3 [Source:HGNC Symbol;Acc:HGNC:6396]	-	1393	1684	1690	2181	1935	1828	21.1253	23.918	23.4029	25.2833	25.5718	23.5872
ENSG00000120533	623.128	722.396	673.574	754.754	729.725	711.864	673.033	732.114	-0.121271	0.361553	0.686173	ENY2	8	109334324	109345953	+	6783	protein_coding	ENY2, transcription and export complex 2 subunit [Source:HGNC Symbol;Acc:HGNC:24449]	-	554	684	655	883	750	748	5.54162	6.40785	5.98272	6.75169	6.53757	6.36613
ENSG00000284862	7.87346	1.05614	8.22685	6.83809	5.8378	17.1304	5.71882	9.93543	-0.796619	0.36196	0.686548	CCDC39	3	180602858	180679500	-	3762	protein_coding	coiled-coil domain containing 39 [Source:NCBI gene;Acc:339829]	-	7	1	8	8	6	18	0.126249	0.0168912	0.13175	0.110292	0.0942995	0.276217
ENSG00000188177	103.48	117.231	140.885	107.7	148.864	167.497	120.532	141.354	-0.22673	0.361982	0.686548	ZC3H6	2	112275594	112340063	+	11803	protein_coding	zinc finger CCCH-type containing 6 [Source:HGNC Symbol;Acc:HGNC:24762]	-	92	111	137	126	153	176	0.528864	0.597597	0.71913	0.553671	0.766436	0.860828
ENSG00000115339	2.24956	1.05614	1.02836	4.2738	0	6.66183	1.44468	3.64521	-1.34743	0.362127	0.686636	GALNT3	2	165747591	165794682	-	4686	protein_coding	polypeptide N-acetylgalactosaminyltransferase 3 [Source:HGNC Symbol;Acc:HGNC:4125]	-	2	1	1	5	0	7	0.0289585	0.0135605	0.0132214	0.0553403	0	0.0862366
ENSG00000263731	32.6186	26.4034	22.6238	56.4142	31.1349	20.9372	27.2153	36.1621	-0.417393	0.362144	0.686636	AC145207.5	17	81878425	81881106	-	2682	lincRNA	novel transcript	-	29	25	22	66	32	22	0.733648	0.592324	0.50821	1.27632	0.705453	0.473544
ENSG00000127483	3739.89	3822.15	3817.26	3843.01	4113.7	4221.7	3793.1	4059.47	-0.0978172	0.362433	0.687031	HP1BP3	1	20742661	20787323	-	7442	protein_coding	heterochromatin protein 1 binding protein 3 [Source:HGNC Symbol;Acc:HGNC:24973]	-	3325	3619	3712	4496	4228	4436	30.3145	30.9013	30.9028	31.3336	33.5909	34.411
ENSG00000156232	274.446	271.427	266.344	261.557	329.836	313.106	270.739	301.499	-0.154192	0.362549	0.687038	WHAMM	15	82809628	82836108	+	5123	protein_coding	WAS protein homolog associated with actin, golgi membranes and microtubules [Source:HGNC Symbol;Acc:HGNC:30493]	-	244	257	259	306	339	329	3.23157	3.18777	3.13224	3.09792	3.91248	3.70738
ENSG00000279140	15.7469	6.33681	15.4253	8.54761	23.3512	23.7922	12.503	18.5637	-0.565819	0.362617	0.68709	AL590326.1	14	104815449	104815753	-	305	TEC	novel transcript	-	14	6	15	10	24	25	3.11442	1.25006	3.04699	1.70049	4.65252	4.73191
ENSG00000181227	13.4974	13.7298	6.17014	14.5309	10.7026	23.7922	11.1324	16.3419	-0.55742	0.362653	0.68709	DLSTP1	1	75743423	75744776	-	1354	processed_pseudogene	dihydrolipoamide S-succinyltransferase pseudogene 1 [Source:HGNC Symbol;Acc:HGNC:2912]	-	12	13	6	17	11	25	0.601328	0.610102	0.274544	0.651184	0.480342	1.0659
ENSG00000138131	0	4.22454	1.02836	3.41904	4.86483	3.80676	1.75097	4.03021	-1.18984	0.362887	0.687386	LOXL4	10	98247690	98268250	-	3653	protein_coding	lysyl oxidase like 4 [Source:HGNC Symbol;Acc:HGNC:17171]	-	0	4	1	4	5	4	0	0.0695806	0.0169601	0.0567916	0.0809277	0.063213
ENSG00000226029	11.2478	14.7859	11.3119	14.5309	25.2971	13.3237	12.4485	17.7172	-0.505013	0.362877	0.687386	LINC01772	1	16460948	16468481	+	3245	lincRNA	long intergenic non-protein coding RNA 1772 [Source:HGNC Symbol;Acc:HGNC:52562]	-	10	14	11	17	26	14	0.20909	0.274152	0.210018	0.271711	0.473735	0.249063
ENSG00000159433	375.676	473.149	546.057	458.152	481.619	645.246	464.961	528.339	-0.183378	0.362976	0.687482	STARD9	15	42575659	42720981	+	20706	protein_coding	StAR related lipid transfer domain containing 9 [Source:HGNC Symbol;Acc:HGNC:19162]	-	334	448	531	536	495	678	1.09446	1.37486	1.58883	1.34259	1.41347	1.89029
ENSG00000234405	2.24956	1.05614	2.05671	4.2738	0.972967	6.66183	1.78747	3.96953	-1.15655	0.363036	0.687522	Z69733.1	X	103497523	103500317	+	632	antisense	novel transcript	-	2	1	2	5	1	7	0.214715	0.100545	0.196061	0.410324	0.0935534	0.639406
ENSG00000171105	526.397	596.716	603.645	845.359	529.294	581.482	575.586	652.045	-0.180586	0.363079	0.687531	INSR	19	7112255	7294034	-	10451	protein_coding	insulin receptor [Source:HGNC Symbol;Acc:HGNC:6091]	-	468	565	587	989	544	611	3.03834	3.43533	3.47984	4.90808	3.07764	3.37504
ENSG00000213013	2.24956	4.22454	1.02836	2.56428	7.78373	4.75845	2.50082	5.03549	-1.00408	0.363217	0.68755	RPS15AP36	19	58216180	58216561	+	382	processed_pseudogene	ribosomal protein S15a pseudogene 36 [Source:HGNC Symbol;Acc:HGNC:36803]	-	2	4	1	3	8	5	0.355235	0.665388	0.162187	0.407316	1.23824	0.755619
ENSG00000229207	5.6239	1.05614	3.08507	7.69285	7.78373	2.85507	3.25503	6.11055	-0.920112	0.363822	0.68755	SERPINH1P1	9	34318407	34319655	+	1249	processed_pseudogene	serpin family H member 1 pseudogene 1 [Source:HGNC Symbol;Acc:HGNC:19917]	-	5	1	3	9	8	3	0.271617	0.0508763	0.148812	0.373726	0.378708	0.138661
ENSG00000215014	19.1213	10.5614	18.5104	19.6595	19.4593	26.6473	16.0643	21.922	-0.448843	0.363703	0.68755	AL645728.1	1	1574102	1577075	+	2349	processed_transcript	novel transcript	-	17	10	18	23	20	28	0.491037	0.270517	0.474754	0.50783	0.503412	0.688131
ENSG00000223891	35.993	39.077	37.0208	25.6428	48.6483	71.3767	37.3636	48.556	-0.373879	0.363761	0.68755	OSER1-DT	20	44210960	44226027	+	2186	lincRNA	OSER1 divergent transcript [Source:HGNC Symbol;Acc:HGNC:48585]	-	32	37	36	30	50	75	0.993227	1.07555	1.02031	0.711778	1.35237	1.98065
ENSG00000106701	214.833	280.932	344.499	273.523	336.646	352.125	280.088	320.765	-0.193768	0.363445	0.68755	FSD1L	9	105447796	105552433	+	9877	protein_coding	fibronectin type III and SPRY domain containing 1 like [Source:HGNC Symbol;Acc:HGNC:13753]	-	191	266	335	320	346	370	1.31207	1.71133	2.10135	1.68034	2.07123	2.16258
ENSG00000128311	223.831	227.069	184.076	224.802	247.134	238.874	211.659	236.937	-0.162956	0.363456	0.68755	TST	22	37010859	37020183	-	1937	protein_coding	thiosulfate sulfurtransferase [Source:HGNC Symbol;Acc:HGNC:12388]	-	199	215	179	263	254	251	6.97063	7.05321	5.72536	7.04206	7.7532	7.48066
ENSG00000122034	1513.95	1225.12	1155.87	1481.3	1456.53	1336.17	1298.31	1424.67	-0.134397	0.363424	0.68755	GTF3A	13	27424544	27435823	+	3001	protein_coding	general transcription factor IIIA [Source:HGNC Symbol;Acc:HGNC:4662]	zf-C2H2	1346	1160	1124	1733	1497	1404	30.4318	24.5624	23.2049	29.9506	29.4939	27.0083
ENSG00000111802	868.33	928.343	819.6	922.287	1007.99	908.864	872.091	946.381	-0.117842	0.363595	0.68755	TDP2	6	24649977	24667033	-	3082	protein_coding	tyrosyl-DNA phosphodiesterase 2 [Source:HGNC Symbol;Acc:HGNC:17768]	-	772	879	797	1079	1036	955	16.9955	18.1232	16.0216	18.1578	19.8749	17.8882
ENSG00000137275	891.95	853.357	850.451	944.511	960.318	896.492	865.253	933.774	-0.110111	0.363423	0.68755	RIPK1	6	3063991	3115187	+	4231	protein_coding	receptor interacting serine/threonine kinase 1 [Source:HGNC Symbol;Acc:HGNC:10019]	-	793	808	827	1105	987	942	12.7168	12.1352	12.1099	13.5454	13.7928	12.853
ENSG00000148019	1390.23	1146.96	988.251	1756.53	1124.75	1139.17	1175.15	1340.15	-0.190157	0.363942	0.687557	CEP78	9	78236062	78279690	+	14355	protein_coding	centrosomal protein 78 [Source:HGNC Symbol;Acc:HGNC:25740]	-	1236	1086	961	2055	1156	1197	5.84203	4.80734	4.14762	7.42476	4.76137	4.81379
ENSG00000147853	643.374	679.095	685.914	633.378	759.887	813.695	669.461	735.653	-0.13529	0.36393	0.687557	AK3	9	4709559	4742043	-	4483	protein_coding	adenylate kinase 3 [Source:HGNC Symbol;Acc:HGNC:17376]	-	572	643	667	741	781	855	8.65717	9.11424	9.21799	8.57281	10.3005	11.0102
ENSG00000250120	8.99824	10.5614	9.25521	11.1119	7.78373	24.7439	9.60493	14.5465	-0.596799	0.364201	0.687756	PCDHA10	5	140855883	141012344	+	15224	protein_coding	protocadherin alpha 10 [Source:HGNC Symbol;Acc:HGNC:8664]	-	8	10	9	13	8	26	0.0356541	0.0417397	0.0366263	0.0442882	0.0310698	0.0985917
ENSG00000253276	403.796	384.433	428.825	344.469	541.942	491.072	405.685	459.161	-0.177479	0.364185	0.687756	CCDC71L	7	106656765	106660996	-	4232	protein_coding	coiled-coil domain containing 71 like [Source:HGNC Symbol;Acc:HGNC:26685]	-	359	364	417	403	557	516	5.75569	5.46555	6.10477	4.93893	7.78191	7.03882
ENSG00000197530	620.878	700.218	775.381	706.033	765.725	832.728	698.826	768.162	-0.13572	0.36418	0.687756	MIB2	1	1615415	1630610	+	8767	protein_coding	mindbomb E3 ubiquitin protein ligase 2 [Source:HGNC Symbol;Acc:HGNC:30577]	-	552	663	754	826	787	875	4.27205	4.80552	5.32843	4.88655	5.30763	5.76173
ENSG00000226268	4.49912	5.28068	1.02836	5.98333	7.78373	5.71014	3.60272	6.4924	-0.855047	0.364289	0.687848	AC135977.1	11	49433480	49434438	-	959	processed_pseudogene	solute carrier family 25, member 33 (SLC25A33) pseudogene	-	4	5	1	7	8	6	0.283002	0.331306	0.0646042	0.378576	0.493229	0.361184
ENSG00000278918	7.87346	3.16841	10.2836	6.83809	5.8378	22.8406	7.10848	11.8388	-0.732324	0.364353	0.687888	AC080112.3	17	40348049	40350539	-	2491	TEC	novel transcript	-	7	3	10	8	6	24	0.190666	0.0765289	0.248717	0.166567	0.142415	0.556203
ENSG00000183644	6.74868	5.28068	7.1985	11.1119	3.89187	16.1787	6.40928	10.3942	-0.6999	0.3646	0.687888	C11orf88	11	111514785	111537031	+	3280	protein_coding	chromosome 11 open reading frame 88 [Source:HGNC Symbol;Acc:HGNC:25061]	-	6	5	7	13	4	17	0.124116	0.0968666	0.132222	0.205562	0.0721046	0.299207
ENSG00000268362	121.476	77.0979	83.2969	118.812	108.972	102.782	93.957	110.189	-0.233066	0.364595	0.687888	AC092279.1	19	24033445	24066909	+	2191	lincRNA	novel transcript	-	108	73	81	139	112	108	3.34449	2.11718	2.29045	3.29038	3.0224	2.84562
ENSG00000145386	2204.57	1675.03	1368.74	2136.9	2346.8	1518.9	1749.45	2000.86	-0.193945	0.364546	0.687888	CCNA2	4	121816444	121823933	-	2798	protein_coding	cyclin A2 [Source:HGNC Symbol;Acc:HGNC:1578]	-	1960	1586	1331	2500	2412	1596	47.5288	36.0192	29.472	46.341	50.969	32.9292
ENSG00000120509	1049.42	860.75	801.09	990.668	949.616	1036.39	903.753	992.224	-0.135229	0.364491	0.687888	PDZD11	X	70286595	70290514	-	1393	protein_coding	PDZ domain containing 11 [Source:HGNC Symbol;Acc:HGNC:28034]	-	933	815	779	1159	976	1089	45.4443	37.1779	34.647	43.1525	41.4262	45.1308
ENSG00000061273	1698.42	1718.33	1794.48	1771.92	1884.64	1942.4	1737.08	1866.32	-0.103319	0.364531	0.687888	HDAC7	12	47782722	47833132	-	9928	protein_coding	histone deacetylase 7 [Source:HGNC Symbol;Acc:HGNC:14067]	-	1510	1627	1745	2073	1937	2041	10.3196	10.4137	10.8896	10.8296	11.5357	11.868
ENSG00000229896	4.49912	2.11227	1.02836	4.2738	5.8378	4.75845	2.54658	4.95668	-0.972333	0.364715	0.687929	AL157373.2	6	12007670	12008856	+	855	lincRNA	novel transcript	-	4	2	1	5	6	5	0.317426	0.148642	0.0724624	0.303303	0.414918	0.337598
ENSG00000130377	5.6239	2.11227	3.08507	11.9667	7.78373	0.95169	3.60708	6.90069	-0.949111	0.364957	0.688089	ACSBG2	19	6135247	6193094	+	3447	protein_coding	acyl-CoA synthetase bubblegum family member 2 [Source:HGNC Symbol;Acc:HGNC:24174]	-	5	2	3	14	8	1	0.0984186	0.0368695	0.0539211	0.210649	0.137223	0.0167477
ENSG00000005194	1031.42	876.592	847.366	1110.33	947.67	960.255	918.46	1006.09	-0.132178	0.365023	0.688141	CIAPIN1	16	57428169	57447528	-	3509	protein_coding	cytokine induced apoptosis inhibitor 1 [Source:HGNC Symbol;Acc:HGNC:28050]	-	917	830	824	1299	974	1009	17.7311	15.0305	14.5487	19.1999	16.4117	16.5998
ENSG00000251692	0	1.05614	4.11343	1.70952	6.81077	3.80676	1.72319	4.10902	-1.22705	0.365443	0.688424	PTX4	16	1485886	1488981	-	1688	protein_coding	pentraxin 4 [Source:HGNC Symbol;Acc:HGNC:14171]	-	0	1	4	2	7	4	0	0.0376449	0.146814	0.0614513	0.24519	0.136799
ENSG00000238273	1.12478	3.16841	2.05671	3.41904	3.89187	5.71014	2.11663	4.34035	-1.02692	0.365676	0.688424	AC108058.1	2	105363038	105378839	+	2609	antisense	novel transcript, antisense to FHL2	-	1	3	2	4	4	6	0.0260061	0.0730677	0.0474936	0.0795169	0.0906489	0.132762
ENSG00000235298	2.24956	7.39295	12.3403	6.83809	15.5675	13.3237	7.32759	11.9097	-0.685986	0.365671	0.688424	AL354733.3	9	83972233	83975777	+	390	antisense	novel transcript	-	2	7	12	8	16	14	0.347948	1.14054	1.90632	1.0639	2.42567	2.07233
ENSG00000278416	6.74868	13.7298	3.08507	13.6762	13.6215	9.5169	7.8545	12.2715	-0.645937	0.365569	0.688424	PMS2P2	7	75344015	75359550	-	1128	unprocessed_pseudogene	PMS1 homolog 2, mismatch repair system component pseudogene 2 [Source:HGNC Symbol;Acc:HGNC:9127]	-	6	13	3	16	14	10	0.360903	0.732339	0.164775	0.735672	0.733831	0.511784
ENSG00000066427	208.084	203.834	233.437	231.64	248.107	238.874	215.118	239.54	-0.154266	0.365624	0.688424	ATXN3	14	92044496	92106625	-	9665	protein_coding	ataxin 3 [Source:HGNC Symbol;Acc:HGNC:7106]	-	185	193	227	271	255	251	1.29873	1.26892	1.45513	1.45426	1.55997	1.49923
ENSG00000158864	2006.61	1728.89	1649.48	1942.87	1949.83	1939.54	1794.99	1944.08	-0.115341	0.365588	0.688424	NDUFS2	1	161197104	161214395	+	3658	protein_coding	NADH:ubiquinone oxidoreductase core subunit S2 [Source:HGNC Symbol;Acc:HGNC:7708]	-	1784	1637	1604	2273	2004	2038	33.0902	28.437	27.1669	32.2277	32.3915	32.163
ENSG00000167995	10.123	3.16841	2.05671	11.1119	11.6756	3.80676	5.11605	8.86475	-0.807546	0.366021	0.688815	BEST1	11	61949821	61965515	+	8930	protein_coding	bestrophin 1 [Source:HGNC Symbol;Acc:HGNC:12703]	-	9	3	2	13	12	4	0.0683817	0.0213475	0.0138758	0.0755032	0.0794523	0.0258586
ENSG00000270820	10.123	12.6736	20.5671	23.0785	14.5945	22.8406	14.4546	20.1712	-0.478344	0.366138	0.688815	AC016727.1	2	61471188	61484130	+	1963	antisense	novel transcript, antisense to XPO1	-	9	12	20	27	15	24	0.311079	0.388454	0.631232	0.713374	0.451802	0.705809
ENSG00000100387	772.724	778.372	654.035	896.644	792.968	731.849	735.043	807.154	-0.13569	0.366074	0.688815	RBX1	22	40951347	40973309	+	3092	protein_coding	ring-box 1 [Source:HGNC Symbol;Acc:HGNC:9928]	-	687	737	636	1049	815	769	15.0753	15.1463	12.7437	17.5958	15.5846	14.3576
ENSG00000034693	566.889	475.261	528.575	546.192	569.186	603.371	523.575	572.916	-0.130003	0.366208	0.688843	PEX3	6	143450807	143490010	+	2222	protein_coding	peroxisomal biogenesis factor 3 [Source:HGNC Symbol;Acc:HGNC:8858]	-	504	450	514	639	585	634	15.3899	12.8691	14.3317	14.9152	15.5664	16.4718
ENSG00000089876	734.481	836.459	820.629	698.34	907.778	1071.6	797.19	892.573	-0.162388	0.366514	0.689347	DHX32	10	125836337	125896436	-	3948	protein_coding	DEAH-box helicase 32 (putative) [Source:HGNC Symbol;Acc:HGNC:16717]	-	653	792	798	817	933	1126	11.2224	12.7475	12.5229	10.7329	13.9727	16.4648
ENSG00000221883	5.6239	9.50522	8.22685	10.2571	11.6756	13.3237	7.78532	11.7521	-0.588532	0.3668	0.689739	ARIH2OS	3	48917782	48919385	-	1604	protein_coding	ariadne RBR E3 ubiquitin protein ligase 2 opposite strand [Source:HGNC Symbol;Acc:HGNC:34425]	-	5	9	8	12	12	14	0.211502	0.356547	0.309004	0.388017	0.442337	0.503871
ENSG00000272702	6.74868	6.33681	4.11343	11.9667	7.78373	7.61352	5.73297	9.1213	-0.678539	0.36692	0.689823	AC010913.1	2	73113018	73115907	+	2890	processed_transcript	novel transcript	-	6	6	4	14	8	8	0.140865	0.131926	0.0857514	0.251249	0.16367	0.159804
ENSG00000224631	284.569	234.462	248.862	284.635	334.701	244.584	255.965	287.973	-0.170294	0.36697	0.689839	RPS27AP16	16	61055399	61055964	-	566	transcribed_processed_pseudogene	ribosomal protein S27a pseudogene 16 [Source:HGNC Symbol;Acc:HGNC:36855]	-	253	222	242	333	344	257	30.3286	24.9238	26.4898	30.5142	35.9351	26.2128
ENSG00000110375	3.37434	2.11227	0	3.41904	5.8378	2.85507	1.82887	4.0373	-1.15627	0.367327	0.690421	UPK2	11	118925164	118958559	+	1106	protein_coding	uroplakin 2 [Source:HGNC Symbol;Acc:HGNC:12579]	-	3	2	0	4	6	3	0.184041	0.114909	0	0.187576	0.320755	0.156589
ENSG00000175741	60.7381	60.1997	69.9282	97.4427	66.1617	64.7149	63.622	76.1065	-0.261057	0.367455	0.69044	RWDD4P2	7	39854494	39855056	-	563	processed_pseudogene	RWD domain containing 4 pseudogene 2 [Source:HGNC Symbol;Acc:HGNC:23754]	-	54	57	68	114	68	68	6.5078	6.43346	7.48307	10.502	7.1413	6.97263
ENSG00000235194	230.58	168.982	160.424	241.897	173.188	228.406	186.662	214.497	-0.202948	0.367483	0.69044	PPP1R3E	14	23295643	23302848	-	5548	protein_coding	protein phosphatase 1 regulatory subunit 3E [Source:HGNC Symbol;Acc:HGNC:14943]	-	205	160	156	283	178	240	2.50707	1.83257	1.74208	2.6456	1.89697	2.4973
ENSG00000196268	84.3585	126.736	128.545	88.8951	134.269	189.386	113.213	137.517	-0.277507	0.367792	0.690441	ZNF493	19	21397119	21427573	+	11214	protein_coding	zinc finger protein 493 [Source:HGNC Symbol;Acc:HGNC:23708]	zf-C2H2	75	120	125	104	138	199	0.453784	0.679984	0.690603	0.481001	0.727605	1.02444
ENSG00000078403	469.033	547.078	585.135	510.292	620.753	644.294	533.749	591.78	-0.147783	0.367613	0.690441	MLLT10	10	21524675	21743630	+	6945	protein_coding	MLLT10, histone lysine methyltransferase DOT1L cofactor [Source:HGNC Symbol;Acc:HGNC:16063]	Others	417	518	569	597	638	677	4.07392	4.73953	5.07597	4.45836	5.43157	5.62746
ENSG00000157625	652.372	927.287	811.373	833.392	908.751	906.009	797.011	882.717	-0.146774	0.367729	0.690441	TAB3	X	30827442	30975084	-	12711	protein_coding	TGF-beta activated kinase 1 (MAP3K7) binding protein 3 [Source:HGNC Symbol;Acc:HGNC:30681]	-	580	878	789	975	934	952	3.09597	4.38928	3.84571	3.97831	4.34454	4.32368
ENSG00000186468	2608.36	2122.83	2135.9	2989.1	2417.82	2190.79	2289.03	2532.57	-0.146177	0.367808	0.690441	RPS23	5	82273358	82278577	-	4204	protein_coding	ribosomal protein S23 [Source:HGNC Symbol;Acc:HGNC:10410]	-	2319	2010	2077	3497	2485	2302	37.4271	30.3817	30.6093	43.1426	34.9495	31.611
ENSG00000134982	651.248	861.806	903.925	909.466	904.859	858.424	805.66	890.916	-0.144643	0.367803	0.690441	APC	5	112707498	112846239	+	12440	protein_coding	APC, WNT signaling pathway regulator [Source:HGNC Symbol;Acc:HGNC:583]	-	579	816	879	1064	930	902	3.15796	4.16819	4.37772	4.43603	4.42017	4.18584
ENSG00000126267	2414.9	2259.07	2225.36	2607.02	2411.98	2388.74	2299.78	2469.25	-0.102796	0.367955	0.690573	COX6B1	19	35648223	35658861	+	936	protein_coding	cytochrome c oxidase subunit 6B1 [Source:HGNC Symbol;Acc:HGNC:2280]	-	2147	2139	2164	3050	2479	2510	155.634	145.216	143.239	169.004	156.595	154.808
ENSG00000109881	512.9	340.076	309.535	526.533	459.24	355.932	387.503	447.235	-0.208178	0.368396	0.69099	CCDC34	11	27330827	27363868	-	3733	protein_coding	coiled-coil domain containing 34 [Source:HGNC Symbol;Acc:HGNC:25079]	-	456	322	301	616	472	374	8.28811	5.4812	4.9956	8.55847	7.47585	5.78375
ENSG00000273162	15.7469	13.7298	13.3686	27.3523	18.4864	13.3237	14.2818	19.7208	-0.472094	0.368529	0.691167	AL133215.2	10	101060029	101061005	-	977	lincRNA	novel transcript	-	14	13	13	32	19	14	0.972259	0.845526	0.824381	1.69875	1.14984	0.827236
ENSG00000259820	134.974	199.61	276.628	181.209	252.971	295.024	203.737	243.068	-0.252394	0.368652	0.691179	AC083843.2	8	134792020	134798272	-	6253	lincRNA	novel transcript	-	120	189	269	212	260	310	1.30209	1.92066	2.66528	1.75841	2.45845	2.862
ENSG00000204536	452.161	324.233	355.811	556.449	374.592	364.497	377.402	431.846	-0.195986	0.368638	0.691179	CCHCR1	6	31142439	31158238	-	5086	protein_coding	coiled-coil alpha-helical rod protein 1 [Source:HGNC Symbol;Acc:HGNC:13930]	-	402	307	346	651	385	383	5.36288	3.83566	4.21482	6.63863	4.4757	4.34729
ENSG00000105662	499.402	372.816	439.108	460.716	470.916	521.526	437.109	484.386	-0.148482	0.368606	0.691179	CRTC1	19	18683677	18782333	+	6965	protein_coding	CREB regulated transcription coactivator 1 [Source:HGNC Symbol;Acc:HGNC:16062]	-	444	353	427	539	484	548	4.32524	3.22056	3.79827	4.01367	4.10867	4.54209
ENSG00000163081	4.49912	7.39295	4.11343	5.98333	8.7567	11.4203	5.33516	8.7201	-0.703722	0.36875	0.69123	CCDC140	2	222298147	222305217	+	1932	protein_coding	coiled-coil domain containing 140 [Source:HGNC Symbol;Acc:HGNC:26514]	-	4	7	4	7	9	12	0.140476	0.230234	0.128272	0.187916	0.275431	0.358567
ENSG00000114391	4801.68	4045	3712.37	5431.15	4465.92	3998.05	4186.35	4631.71	-0.146026	0.368834	0.69123	RPL24	3	101681091	101686782	-	2682	protein_coding	ribosomal protein L24 [Source:HGNC Symbol;Acc:HGNC:10325]	-	4269	3830	3610	6354	4590	4201	107.998	90.744	83.3926	122.875	101.188	90.4253
ENSG00000131203	19.1213	25.3472	25.7089	15.3857	35.0268	44.7294	23.3925	31.714	-0.432242	0.368934	0.691299	IDO1	8	39902275	39928444	+	3261	protein_coding	indoleamine 2,3-dioxygenase 1 [Source:HGNC Symbol;Acc:HGNC:6059]	-	17	24	25	18	36	47	0.35371	0.467669	0.474972	0.286283	0.652722	0.832038
ENSG00000233325	21.3708	15.842	13.3686	19.6595	25.2971	22.8406	16.8605	22.5991	-0.424426	0.369008	0.691299	MIPEPP3	13	21298139	21306373	+	617	transcribed_unprocessed_pseudogene	mitochondrial intermediate peptidase pseudogene 3 [Source:HGNC Symbol;Acc:HGNC:39458]	-	19	15	13	23	26	24	2.08938	1.54484	1.30538	1.93338	2.49152	2.24555
ENSG00000227124	15.7469	27.4595	22.6238	29.0619	22.3782	35.2125	21.9434	28.8842	-0.394196	0.369027	0.691299	ZNF717	3	75678660	75785583	-	7641	protein_coding	zinc finger protein 717 [Source:HGNC Symbol;Acc:HGNC:29448]	zf-C2H2	14	26	22	34	23	37	0.124316	0.216223	0.178382	0.230782	0.177973	0.279542
ENSG00000244187	318.313	253.472	230.352	375.24	259.782	278.845	267.379	304.622	-0.190326	0.369751	0.691952	TMEM141	9	136791355	136793257	+	1443	protein_coding	transmembrane protein 141 [Source:HGNC Symbol;Acc:HGNC:28211]	-	283	240	224	439	267	293	13.3067	10.5687	9.61747	15.7787	10.9401	11.7219
ENSG00000248773	0	1.05614	3.08507	0	3.89187	7.61352	1.3804	3.83513	-1.45021	0.370133	0.692426	AC108727.1	3	140972744	140973255	+	393	sense_intronic	novel transcript	-	0	1	3	0	4	8	0	0.161691	0.472942	0	0.601789	1.17515
ENSG00000169738	668.119	622.064	621.127	741.932	686.915	648.101	637.103	692.316	-0.120519	0.370131	0.692426	DCXR	17	82035136	82037732	-	1902	protein_coding	dicarbonyl and L-xylulose reductase [Source:HGNC Symbol;Acc:HGNC:18985]	-	594	589	604	868	706	681	21.1897	19.6781	19.6746	23.6692	21.9468	20.6696
ENSG00000108591	478.031	425.622	410.314	462.426	474.808	500.589	437.989	479.274	-0.130306	0.370441	0.692879	DRG2	17	18087886	18107971	+	7411	protein_coding	developmentally regulated GTP binding protein 2 [Source:HGNC Symbol;Acc:HGNC:3030]	-	425	403	399	541	488	526	3.891	3.45546	3.33561	3.78612	3.89332	4.09737
ENSG00000134825	569.139	586.155	557.369	670.133	605.185	587.192	570.888	620.837	-0.121525	0.370492	0.692879	TMEM258	11	61768501	61792802	-	3068	protein_coding	transmembrane protein 258 [Source:HGNC Symbol;Acc:HGNC:1164]	-	506	555	542	784	622	617	11.1904	11.4952	10.9452	13.2536	11.987	11.6098
ENSG00000170653	483.655	373.872	421.626	512.002	468.97	433.97	426.384	471.647	-0.146554	0.370573	0.692957	ATF7	12	53507856	53626410	-	7980	protein_coding	activating transcription factor 7 [Source:HGNC Symbol;Acc:HGNC:792]	TF_bZIP	430	354	410	599	482	456	3.65607	2.81889	3.18317	3.89312	3.57126	3.29881
ENSG00000123552	213.708	271.427	270.458	282.926	270.485	289.314	251.864	280.908	-0.15652	0.370792	0.693136	USP45	6	99432379	99521728	-	8051	protein_coding	ubiquitin specific peptidase 45 [Source:HGNC Symbol;Acc:HGNC:20080]	-	190	257	263	331	278	304	1.60123	2.02844	2.02388	2.13232	2.04161	2.17982
ENSG00000094880	924.569	819.561	738.36	1005.2	916.535	807.984	827.497	909.906	-0.137651	0.370778	0.693136	CDC23	5	138187648	138213343	-	4618	protein_coding	cell division cycle 23 [Source:HGNC Symbol;Acc:HGNC:1724]	-	822	776	718	1176	942	849	12.0772	10.6779	9.63274	13.2077	12.0607	10.6133
ENSG00000141232	628.752	725.565	667.403	704.323	769.617	724.236	673.907	732.725	-0.120243	0.370824	0.693136	TOB1	17	50862223	50867978	-	2521	protein_coding	transducer of ERBB2, 1 [Source:HGNC Symbol;Acc:HGNC:11979]	-	559	687	649	824	791	761	15.0448	17.3166	15.9496	16.9523	18.5516	17.4264
ENSG00000205085	29.2443	30.6279	42.1626	23.9333	55.4591	53.2946	34.0116	44.229	-0.372627	0.37099	0.693159	FAM71F2	7	128672288	128687872	+	5875	protein_coding	family with sequence similarity 71 member F2 [Source:HGNC Symbol;Acc:HGNC:27998]	-	26	29	41	28	57	56	0.300272	0.313667	0.43237	0.247186	0.573646	0.55027
ENSG00000100325	1056.17	906.164	846.337	1235.13	1013.83	873.651	936.223	1040.87	-0.15355	0.371086	0.693263	ASCC2	22	29788608	29838304	-	5416	protein_coding	activating signal cointegrator 1 complex subunit 2 [Source:HGNC Symbol;Acc:HGNC:24103]	-	939	858	823	1445	1042	918	11.7635	10.0667	9.41457	13.8377	11.3754	9.78498
ENSG00000230825	2.24956	2.11227	3.08507	0.854761	7.78373	6.66183	2.4823	5.10011	-1.02577	0.371264	0.693522	AC005532.1	7	7255154	7277779	+	1237	processed_transcript	uncharacterized LOC101927354 [Source:NCBI gene;Acc:101927354]	-	2	2	3	1	8	7	0.109701	0.10274	0.150256	0.041928	0.382382	0.326681
ENSG00000256637	1.12478	0	4.11343	2.56428	2.9189	6.66183	1.74607	4.04834	-1.19853	0.371491	0.693728	LINC01965	2	103874310	104077778	+	2479	lincRNA	long intergenic non-protein coding RNA 1965 [Source:HGNC Symbol;Acc:HGNC:52790]	-	1	0	4	3	3	7	0.0273698	0	0.0999684	0.0627651	0.071552	0.163011
ENSG00000139154	535.395	637.906	590.277	565.852	706.374	669.989	587.859	647.405	-0.138289	0.371457	0.693728	AEBP2	12	19404045	19720801	+	6572	protein_coding	AE binding protein 2 [Source:HGNC Symbol;Acc:HGNC:24051]	zf-C2H2	476	604	574	662	726	704	4.91426	5.84006	5.4112	5.22437	6.53154	6.18402
ENSG00000210174	41.6169	16.8982	40.1059	47.0119	49.6213	31.4058	32.8736	42.6796	-0.378502	0.371604	0.693794	MT-TR	MT	10405	10469	+	65	Mt_tRNA	mitochondrially encoded tRNA arginine [Source:HGNC Symbol;Acc:HGNC:7496]	-	37	16	39	55	51	33	38.6222	15.6417	37.1732	43.8857	46.391	29.3087
ENSG00000134419	921.195	709.723	798.005	1041.95	828.968	819.405	809.641	896.775	-0.148228	0.371901	0.694161	RPS15A	16	18781295	18790383	-	6679	protein_coding	ribosomal protein S15a [Source:HGNC Symbol;Acc:HGNC:10389]	-	819	672	776	1219	852	861	8.31996	6.39346	7.19829	9.46598	7.54232	7.44197
ENSG00000213413	1.12478	10.5614	3.08507	8.54761	6.81077	10.4686	4.92373	8.60899	-0.800092	0.372001	0.69417	PVRIG	7	100218241	100221490	+	1984	protein_coding	PVR related immunoglobulin domain containing [Source:HGNC Symbol;Acc:HGNC:32190]	-	1	10	3	10	7	11	0.0341985	0.320285	0.0936825	0.261416	0.208609	0.320071
ENSG00000110944	7.87346	4.22454	3.08507	4.2738	9.72967	11.4203	5.06102	8.47458	-0.74558	0.372317	0.694323	IL23A	12	56334174	56340410	+	1187	protein_coding	interleukin 23 subunit alpha [Source:HGNC Symbol;Acc:HGNC:15488]	-	7	4	3	5	10	12	0.400125	0.214135	0.156585	0.218471	0.498111	0.583615
ENSG00000198752	2277.68	2397.43	2444.4	2271.1	2816.74	2630.47	2373.17	2572.77	-0.116242	0.372368	0.694346	CDC42BPB	14	102932379	103057462	-	8009	protein_coding	CDC42 binding protein kinase beta [Source:HGNC Symbol;Acc:HGNC:1738]	-	2025	2270	2377	2657	2895	2764	17.1552	18.0105	18.3878	17.2063	21.3721	19.923
ENSG00000267051	10.123	13.7298	18.5104	7.69285	35.0268	19.9855	14.1211	20.9017	-0.555917	0.372747	0.694689	AP005229.1	18	11366913	11378409	-	810	lincRNA	novel transcript	-	9	13	18	9	36	21	0.753887	1.01985	1.37679	0.576277	2.62781	1.49668
ENSG00000198919	109.104	149.971	122.374	136.762	159.567	140.85	127.15	145.726	-0.195028	0.37299	0.694707	DZIP3	3	108589682	108694846	+	6972	protein_coding	DAZ interacting zinc finger protein 3 [Source:HGNC Symbol;Acc:HGNC:30938]	-	97	142	119	160	164	148	0.943981	1.29422	1.05747	1.19024	1.3908	1.22546
ENSG00000264522	1015.68	899.827	878.216	1016.31	1035.24	972.627	931.24	1008.06	-0.114697	0.372943	0.694707	OTUD7B	1	149937812	150010676	-	12177	protein_coding	OTU deubiquitinase 7B [Source:HGNC Symbol;Acc:HGNC:16683]	-	903	852	854	1189	1064	1022	5.03148	4.44608	4.34507	5.06425	5.16628	4.84514
ENSG00000112742	1152.9	983.262	825.77	1095.8	1344.64	893.637	987.31	1111.36	-0.170948	0.373471	0.695529	TTK	6	80003887	80042527	+	4579	protein_coding	TTK protein kinase [Source:HGNC Symbol;Acc:HGNC:12401]	-	1025	931	803	1282	1382	939	15.188	12.9198	10.8649	14.5208	17.8449	11.8383
ENSG00000110315	373.427	382.321	411.343	399.173	430.051	449.197	389.03	426.141	-0.130637	0.373552	0.695536	RNF141	11	10511678	10541230	-	7820	protein_coding	ring finger protein 141 [Source:HGNC Symbol;Acc:HGNC:21159]	-	332	362	400	467	442	472	2.88058	2.94157	3.16907	3.0973	3.34189	3.48443
ENSG00000112339	1440.84	1356.08	1321.44	1482.16	1560.64	1393.27	1372.79	1478.69	-0.10733	0.373518	0.695536	HBS1L	6	134960378	135103056	-	11099	protein_coding	HBS1 like translational GTPase [Source:HGNC Symbol;Acc:HGNC:4834]	-	1281	1284	1285	1734	1604	1464	7.83094	7.35122	7.17296	8.10287	8.54471	7.61471
ENSG00000255031	4.49912	10.5614	12.3403	13.6762	13.6215	13.3237	9.13358	13.5405	-0.560703	0.374173	0.69632	AP002807.1	11	68050740	68053762	+	1209	antisense	novel transcript, antisense to CHKA	-	4	10	12	16	14	14	0.224482	0.525596	0.614942	0.686384	0.684666	0.668494
ENSG00000223697	10.123	17.9543	23.6522	17.0952	17.5134	38.0676	17.2432	24.2254	-0.483478	0.374208	0.69632	AF230666.1	8	132838117	132844298	-	1483	antisense	novel transcript, antisense to PHF20L1	-	9	17	23	20	18	40	0.411766	0.728427	0.960873	0.699459	0.717643	1.55709
ENSG00000117281	13.4974	28.5156	43.191	37.6095	34.0538	40.9227	28.4013	37.5287	-0.396587	0.374181	0.69632	CD160	1	145719471	145739288	+	3971	protein_coding	CD160 molecule [Source:HGNC Symbol;Acc:HGNC:17013]	-	12	27	42	44	35	43	0.205036	0.432058	0.655282	0.57468	0.521129	0.625122
ENSG00000262202	4.49912	3.16841	2.05671	3.41904	4.86483	9.5169	3.24141	5.93359	-0.874191	0.374391	0.696587	AC007952.4	17	19112000	19112636	-	637	lincRNA	novel transcript	-	4	3	2	4	5	10	0.426059	0.299268	0.194522	0.325682	0.464096	0.906268
ENSG00000224292	3.37434	1.05614	2.05671	4.2738	3.89187	4.75845	2.1624	4.30804	-1.00286	0.374509	0.696735	AF196972.1	X	48506523	48508838	-	653	antisense	uncharacterized LOC101927635 [Source:NCBI gene;Acc:101927635]	-	3	1	2	5	4	5	0.311714	0.0973117	0.189756	0.397128	0.362179	0.442031
ENSG00000224028	0	2.11227	2.05671	3.41904	7.78373	0	1.38966	3.73426	-1.41016	0.374618	0.696865	LINC01853	2	140103583	140131780	-	444	lincRNA	long intergenic non-protein coding RNA 1853 [Source:HGNC Symbol;Acc:HGNC:52669]	-	0	2	2	4	8	0	0	0.286237	0.279078	0.467251	1.06533	0
ENSG00000265688	25.8699	30.6279	37.0208	37.6095	34.0538	45.6811	31.1729	39.1148	-0.324733	0.374746	0.697018	MAFG-DT	17	81927829	81930753	+	1895	antisense	MAFG divergent transcript [Source:HGNC Symbol;Acc:HGNC:43649]	-	23	29	36	44	35	48	0.823507	0.972449	1.17699	1.20425	1.09203	1.46227
ENSG00000116752	799.718	715.003	676.659	833.392	799.779	749.931	730.46	794.367	-0.121621	0.375018	0.69739	BCAS2	1	114567557	114581639	-	1299	protein_coding	BCAS2, pre-mRNA processing factor [Source:HGNC Symbol;Acc:HGNC:975]	-	711	677	658	975	822	788	37.1372	33.1175	31.3831	38.9286	37.4145	35.0198
ENSG00000170421	59.6133	47.5261	40.1059	58.1237	50.5943	69.4733	49.0818	59.3971	-0.277944	0.375325	0.697637	KRT8	12	52897187	52949954	-	6881	protein_coding	keratin 8 [Source:HGNC Symbol;Acc:HGNC:6446]	-	53	45	39	68	52	73	0.522604	0.415565	0.35115	0.512544	0.446816	0.612445
ENSG00000225733	2626.36	2628.72	2554.44	2804.47	2876.09	2663.78	2603.17	2781.45	-0.0955908	0.375346	0.697637	FGD5-AS1	3	14920347	14948424	-	5131	antisense	FGD5 antisense RNA 1 [Source:HGNC Symbol;Acc:HGNC:40410]	-	2335	2489	2484	3281	2956	2799	30.8769	30.8249	29.9936	33.1648	34.0627	31.4918
ENSG00000204642	41.6169	58.0874	29.8223	39.319	61.2969	61.8598	43.1755	54.1586	-0.324836	0.375447	0.697678	HLA-F	6	29722775	29738528	+	4342	protein_coding	major histocompatibility complex, class I, F [Source:HGNC Symbol;Acc:HGNC:4963]	-	37	55	29	46	63	65	0.578177	0.804917	0.413797	0.549467	0.857882	0.86421
ENSG00000254477	2.24956	2.11227	4.11343	4.2738	6.81077	4.75845	2.82509	5.28101	-0.893514	0.375555	0.697734	AP000640.1	11	59752578	59754975	-	1962	processed_transcript	novel transcript	-	2	2	4	5	7	5	0.0691639	0.0647752	0.126311	0.132174	0.210948	0.147118
ENSG00000155265	1.12478	11.6175	4.11343	8.54761	2.9189	19.0338	5.61856	10.1668	-0.849957	0.375645	0.697828	GOLGA7B	10	97850239	97871580	+	6458	protein_coding	golgin A7 family member B [Source:HGNC Symbol;Acc:HGNC:31668]	-	1	11	4	10	3	20	0.0105063	0.108236	0.0383744	0.0803111	0.0274663	0.178784
ENSG00000143947	6771.17	5947.1	5885.28	7239.82	6514.99	6316.36	6201.19	6690.39	-0.109656	0.375706	0.697857	RPS27A	2	55231903	55235853	+	3130	protein_coding	ribosomal protein S27a [Source:HGNC Symbol;Acc:HGNC:10417]	-	6020	5631	5723	8470	6696	6637	130.497	114.319	113.281	140.35	126.488	122.412
ENSG00000161217	2536.38	2364.69	2123.56	2863.45	2491.77	2300.23	2341.54	2551.82	-0.124351	0.375828	0.697876	PCYT1A	3	196214222	196287957	-	7978	protein_coding	phosphate cytidylyltransferase 1, choline, alpha [Source:HGNC Symbol;Acc:HGNC:8754]	-	2255	2239	2065	3350	2561	2417	19.1779	17.8336	16.0363	21.7783	18.9798	17.4895
ENSG00000197181	3.37434	2.11227	0	5.12857	2.9189	3.80676	1.82887	3.95141	-1.13239	0.376597	0.698723	PIWIL2	8	22275297	22357563	+	5751	protein_coding	piwi like RNA-mediated gene silencing 2 [Source:HGNC Symbol;Acc:HGNC:17644]	-	3	2	0	6	3	4	0.0353937	0.0220986	0	0.0541105	0.0308429	0.0401525
ENSG00000206140	4.49912	2.11227	2.05671	13.6762	2.9189	0.95169	2.88937	5.84892	-1.03737	0.376657	0.698761	TMEM191C	22	21466423	21471269	+	4299	protein_coding	transmembrane protein 191C [Source:HGNC Symbol;Acc:HGNC:33601]	-	4	2	2	16	3	1	0.0631308	0.0295625	0.0288232	0.193031	0.0412601	0.0134285
ENSG00000197363	217.083	266.146	229.324	231.64	258.809	311.203	237.517	267.217	-0.16875	0.377095	0.699049	ZNF517	8	144798876	144811169	+	5308	protein_coding	zinc finger protein 517 [Source:HGNC Symbol;Acc:HGNC:27984]	zf-C2H2	193	252	223	271	266	327	2.46703	3.01681	2.60287	2.64796	2.96297	3.55642
ENSG00000138459	524.147	499.552	452.477	613.718	515.672	493.927	492.059	541.106	-0.138165	0.377045	0.699049	SLC35A5	3	112561709	112585577	+	4853	protein_coding	solute carrier family 35 member A5 [Source:HGNC Symbol;Acc:HGNC:20792]	-	466	473	440	718	530	519	6.51515	6.1934	5.61722	7.6734	6.45717	6.17381
ENSG00000002549	1312.62	1079.37	1056.12	1359.92	1284.32	1131.56	1149.37	1258.6	-0.131467	0.376934	0.699049	LAP3	4	17577192	17607972	+	3785	protein_coding	leucine aminopeptidase 3 [Source:HGNC Symbol;Acc:HGNC:18449]	-	1167	1022	1027	1591	1320	1189	20.9196	17.1579	16.8106	21.8011	20.6198	18.1348
ENSG00000164919	810.966	880.817	853.536	881.259	917.508	946.931	848.44	915.232	-0.108986	0.377008	0.699049	COX6C	8	99873200	99894062	-	3066	protein_coding	cytochrome c oxidase subunit 6C [Source:HGNC Symbol;Acc:HGNC:2285]	-	721	834	830	1031	943	995	15.9556	17.2851	16.772	17.4405	18.1851	18.7347
ENSG00000170482	1.12478	4.22454	8.22685	10.2571	4.86483	8.56521	4.52539	7.89572	-0.795271	0.377553	0.699767	SLC23A1	5	139367196	139384553	-	3203	protein_coding	solute carrier family 23 member 1 [Source:HGNC Symbol;Acc:HGNC:10974]	-	1	4	8	12	5	9	0.0211832	0.0793563	0.154743	0.194311	0.0922975	0.162211
ENSG00000237693	1.12478	2.11227	2.05671	2.56428	4.86483	3.80676	1.76459	3.74529	-1.07402	0.377701	0.69983	IRGM	5	150846523	150900736	+	2271	protein_coding	immunity related GTPase M [Source:HGNC Symbol;Acc:HGNC:29597]	-	1	2	2	3	5	4	0.0298766	0.0559617	0.0545622	0.0685137	0.130176	0.101681
ENSG00000225578	7.87346	9.50522	6.17014	10.2571	9.72967	15.227	7.8496	11.7379	-0.580338	0.377709	0.69983	NCBP2-AS1	3	196939877	196942534	+	562	antisense	NCBP2 antisense RNA 1 [Source:HGNC Symbol;Acc:HGNC:40392]	-	7	9	6	12	10	16	0.845104	1.01762	0.661445	1.10744	1.05206	1.64354
ENSG00000059691	304.815	247.136	237.55	317.116	278.268	283.604	263.167	292.996	-0.156639	0.377761	0.69983	GATB	4	151670504	151761023	-	11757	protein_coding	glutamyl-tRNA amidotransferase subunit B [Source:HGNC Symbol;Acc:HGNC:8849]	-	271	234	231	371	286	298	1.56394	1.26473	1.21729	1.63663	1.43829	1.46324
ENSG00000177156	3243.86	2794.53	2631.56	3963.53	2806.04	2858.88	2889.99	3209.48	-0.151541	0.377784	0.69983	TALDO1	11	747329	765024	+	3005	protein_coding	transaldolase 1 [Source:HGNC Symbol;Acc:HGNC:11559]	-	2884	2646	2559	4637	2884	3004	65.1178	55.953	52.76	80.0325	56.745	57.71
ENSG00000197958	10873.2	9046.85	8732.8	10681.9	10542.1	9813.82	9550.97	10346	-0.115407	0.377637	0.69983	RPL12	9	127447674	127451405	-	2452	protein_coding	ribosomal protein L12 [Source:HGNC Symbol;Acc:HGNC:10302]	-	9667	8566	8492	12497	10835	10312	267.498	221.991	214.57	264.338	261.267	242.783
ENSG00000274210	6.74868	1.05614	2.05671	1.70952	9.72967	7.61352	3.28718	6.3509	-0.954716	0.377831	0.699845	RF00003	1	148522601	148522765	+	165	snRNA		-	6	1	2	2	10	8	2.46727	0.385118	0.750974	0.628665	3.58338	2.79899
ENSG00000132024	1056.17	944.185	1018.07	1155.64	1068.32	1036.39	1006.14	1086.78	-0.111606	0.378056	0.700189	CC2D1A	19	13906201	13930879	+	5039	protein_coding	coiled-coil and C2 domain containing 1A [Source:HGNC Symbol;Acc:HGNC:30237]	-	939	894	990	1352	1098	1089	12.6436	11.2738	12.1722	13.9157	12.8835	12.4761
ENSG00000149476	230.58	201.722	189.218	211.126	243.242	239.826	207.173	231.398	-0.15964	0.378273	0.700446	TKFC	11	61333210	61353295	+	8136	protein_coding	triokinase and FMN cyclase [Source:HGNC Symbol;Acc:HGNC:24552]	-	205	191	184	247	250	252	1.70959	1.49177	1.40115	1.57456	1.81679	1.78807
ENSG00000269843	8.99824	12.6736	23.6522	18.8047	25.2971	19.0338	15.108	21.0452	-0.470163	0.378668	0.700757	AC008537.2	19	40831221	40837210	-	482	lincRNA	novel transcript	-	8	12	23	22	26	20	1.12614	1.58202	2.95638	2.36728	3.18936	2.3954
ENSG00000250461	26.9947	41.1893	25.7089	64.1071	33.0809	25.6956	31.2976	40.9612	-0.39279	0.378502	0.700757	AC122718.1	5	61375112	61375855	+	744	processed_pseudogene	family with sequence similarity 133, member B (FAM133B) pseudogene	-	24	39	25	75	34	27	2.1887	3.33096	2.08183	5.22832	2.70198	2.09501
ENSG00000227674	28.1195	23.235	29.8223	31.6262	30.162	40.9227	27.0589	34.2369	-0.33871	0.378552	0.700757	LINC00355	13	63851197	64076044	-	2448	lincRNA	long intergenic non-protein coding RNA 355 [Source:HGNC Symbol;Acc:HGNC:27061]	-	25	22	29	37	31	43	0.692911	0.57107	0.733949	0.783906	0.748733	1.01404
ENSG00000166436	64.1124	62.312	53.4745	49.5761	73.9455	95.169	59.9663	72.8969	-0.279551	0.378824	0.700757	TRIM66	11	8612037	8682694	-	11752	protein_coding	tripartite motif containing 66 [Source:HGNC Symbol;Acc:HGNC:29005]	-	57	59	52	58	76	100	0.329088	0.31902	0.274139	0.25597	0.382365	0.491229
ENSG00000167785	307.065	422.454	412.371	380.369	443.673	452.053	380.63	425.365	-0.15894	0.378721	0.700757	ZNF558	19	8806170	8832328	-	8184	protein_coding	zinc finger protein 558 [Source:HGNC Symbol;Acc:HGNC:26422]	zf-C2H2	273	400	401	445	456	475	2.26332	3.10579	3.03569	2.82012	3.2944	3.35061
ENSG00000136521	884.077	879.761	817.543	1010.33	874.697	909.815	860.46	931.613	-0.115171	0.378699	0.700757	NDUFB5	3	179604690	179627647	+	5871	protein_coding	NADH:ubiquinone oxidoreductase subunit B5 [Source:HGNC Symbol;Acc:HGNC:7700]	-	786	833	795	1182	899	956	9.08362	9.01594	8.38946	10.4419	9.05367	9.4003
ENSG00000069956	1661.3	1922.17	1963.13	1914.66	2156.09	1935.74	1848.87	2002.17	-0.114621	0.379084	0.700802	MAPK6	15	51952106	52067372	+	6388	protein_coding	mitogen-activated protein kinase 6 [Source:HGNC Symbol;Acc:HGNC:6879]	-	1477	1820	1909	2240	2216	2034	15.6879	18.1044	18.5148	18.1868	20.5108	18.3815
ENSG00000214391	22.4956	9.50522	14.397	12.8214	26.2701	25.6956	15.4659	21.5957	-0.481228	0.379207	0.700895	TUBAP2	11	90282560	90284172	+	1613	processed_pseudogene	tubulin alpha pseudogene 2 [Source:HGNC Symbol;Acc:HGNC:14531]	-	20	9	14	15	27	27	0.841287	0.354557	0.537741	0.482315	0.989706	0.96633
ENSG00000005189	107.979	60.1997	73.0133	141.89	84.6481	69.4733	80.3973	98.6706	-0.299997	0.379293	0.70095	REXO5	16	20806429	20849668	+	4114	protein_coding	RNA exonuclease 5 [Source:HGNC Symbol;Acc:HGNC:24661]	-	96	57	71	166	87	73	1.58327	0.880417	1.06923	2.09275	1.25035	1.02436
ENSG00000248866	31.4938	14.7859	12.3403	31.6262	31.1349	17.1304	19.54	26.6305	-0.454456	0.37944	0.701004	USP46-AS1	4	52659406	52661668	+	1048	lincRNA	USP46 antisense RNA 1 [Source:HGNC Symbol;Acc:HGNC:43991]	-	28	14	12	37	32	18	1.81278	0.848877	0.709413	1.83111	1.80537	0.991533
ENSG00000261136	22.4956	25.3472	27.7656	22.2238	32.1079	43.7777	25.2028	32.7031	-0.370633	0.379573	0.701157	AC023908.3	15	39782571	39785617	+	3047	antisense	uncharacterized LOC105370941 [Source:NCBI gene;Acc:105370941]	-	20	24	27	26	33	46	0.445355	0.500515	0.548998	0.442562	0.640351	0.871528
ENSG00000183726	1686.04	1747.9	1476.72	1783.03	1773.72	1737.79	1636.89	1764.84	-0.108733	0.379602	0.701157	TMEM50A	1	25337917	25362361	+	3410	protein_coding	transmembrane protein 50A [Source:HGNC Symbol;Acc:HGNC:30590]	-	1499	1655	1436	2086	1823	1826	29.8261	30.8405	26.0903	31.7273	31.6089	30.9131
ENSG00000116198	573.638	584.043	568.681	609.445	637.293	619.55	575.454	622.096	-0.112278	0.379907	0.701576	CEP104	1	3812081	3857214	-	7876	protein_coding	centrosomal protein 104 [Source:HGNC Symbol;Acc:HGNC:24866]	-	510	553	553	713	655	651	4.39353	4.46167	4.35009	4.69524	4.91714	4.77168
ENSG00000134256	5.6239	8.44908	12.3403	11.1119	13.6215	14.2753	8.80442	13.0029	-0.554176	0.38074	0.701595	CD101	1	117001750	117036476	+	3828	protein_coding	CD101 molecule [Source:HGNC Symbol;Acc:HGNC:5949]	-	5	8	12	13	14	15	0.0886231	0.132799	0.194218	0.176135	0.216238	0.226212
ENSG00000243725	13.4974	15.842	11.3119	23.9333	15.5675	16.1787	13.5504	18.5598	-0.459067	0.380568	0.701595	TTC4	1	54715822	54742657	+	3527	protein_coding	tetratricopeptide repeat domain 4 [Source:HGNC Symbol;Acc:HGNC:12394]	-	12	15	11	28	16	17	0.230847	0.270249	0.193226	0.411743	0.26822	0.278253
ENSG00000273447	14.6221	15.842	14.397	17.95	21.4053	20.9372	14.9537	20.0975	-0.424613	0.380662	0.701595	AC004067.1	4	109692004	109692703	+	700	antisense	novel transcript, antisense to CASP6	-	13	15	14	21	22	22	1.26007	1.36167	1.23911	1.55595	1.85824	1.81435
ENSG00000269293	32.6186	29.5718	24.6806	30.7714	46.7024	32.3574	28.957	36.6104	-0.337431	0.380185	0.701595	ZSCAN16-AS1	6	28121795	28137293	-	2163	antisense	ZSCAN16 antisense RNA 1 [Source:HGNC Symbol;Acc:HGNC:48982]	-	29	28	24	36	48	34	0.909683	0.822583	0.687438	0.863216	1.31208	0.907441
ENSG00000151422	381.3	515.394	620.099	571.835	564.321	568.159	505.598	568.105	-0.167362	0.380358	0.701595	FER	5	108747822	109196841	+	13614	protein_coding	FER tyrosine kinase [Source:HGNC Symbol;Acc:HGNC:3655]	-	339	488	603	669	580	597	1.68952	2.27778	2.74417	2.54867	2.51895	2.53154
ENSG00000115084	515.149	631.569	598.504	532.516	718.049	687.12	581.74	645.895	-0.149893	0.380331	0.701595	SLC35F5	2	113705011	113756823	-	7445	protein_coding	solute carrier family 35 member F5 [Source:HGNC Symbol;Acc:HGNC:23617]	-	458	598	582	623	738	722	4.17397	5.10405	4.84326	4.34007	5.86096	5.59846
ENSG00000169554	523.023	669.59	608.787	618.847	692.752	664.279	600.466	658.626	-0.132621	0.380302	0.701595	ZEB2	2	144364364	144524583	-	25058	protein_coding	zinc finger E-box binding homeobox 2 [Source:HGNC Symbol;Acc:HGNC:14881]	zf-C2H2	465	634	592	724	712	698	1.25909	1.60776	1.46371	1.49853	1.68	1.60807
ENSG00000116273	833.462	892.434	825.77	935.108	890.265	923.139	850.555	916.171	-0.107311	0.380253	0.701595	PHF13	1	6613685	6624033	+	3681	protein_coding	PHD finger protein 13 [Source:HGNC Symbol;Acc:HGNC:22983]	-	741	845	803	1094	915	970	13.6584	14.5871	13.5154	15.4143	14.6971	15.2125
ENSG00000102225	4707.2	4378.74	4200.84	4855.9	4825.92	4539.56	4428.93	4740.46	-0.0981608	0.380157	0.701595	CDK16	X	47217860	47229997	+	6524	protein_coding	cyclin dependent kinase 16 [Source:HGNC Symbol;Acc:HGNC:8749]	-	4185	4146	4085	5681	4960	4770	43.5241	40.3825	38.7933	45.1632	44.9515	42.2085
ENSG00000250318	12.3726	14.7859	15.4253	11.9667	21.4053	25.6956	14.1946	19.6892	-0.465086	0.380848	0.701713	AC003072.1	22	30653877	30654814	-	612	unprocessed_pseudogene	ribosomal protein L13a (RPL13A) pseudogene	-	11	14	15	14	22	27	1.21952	1.45363	1.51851	1.18645	2.12544	2.54688
ENSG00000213672	940.316	922.006	883.358	953.913	911.67	1120.14	915.227	995.241	-0.120944	0.380958	0.701772	NCKIPSD	3	48673844	48686364	-	3431	protein_coding	NCK interacting protein with SH3 domain [Source:HGNC Symbol;Acc:HGNC:15486]	-	836	873	859	1116	937	1177	16.5323	16.1686	15.5114	16.8701	16.1471	19.8039
ENSG00000254162	1.12478	2.11227	3.08507	5.98333	3.89187	2.85507	2.10737	4.24342	-1.00642	0.38125	0.701836	AC009812.3	8	80535006	80539135	-	3766	lincRNA	novel transcript	-	1	2	3	7	4	3	0.0180164	0.0337464	0.0493537	0.0964032	0.0627995	0.0459872
ENSG00000232546	7.87346	2.11227	5.14178	6.83809	12.6486	5.71014	5.0425	8.39893	-0.738849	0.381033	0.701836	AC027644.1	7	66848496	66858136	+	298	unprocessed_pseudogene	pseudogene similar to part of general transcription factor II, i (GTF2I)	-	7	2	5	8	13	6	1.59379	0.426473	1.03952	1.39235	2.57931	1.16233
ENSG00000163913	1377.86	1257.86	1190.84	986.394	1683.23	1669.26	1275.52	1446.3	-0.181	0.381308	0.701836	IFT122	3	129440036	129520507	+	9636	protein_coding	intraflagellar transport 122 [Source:HGNC Symbol;Acc:HGNC:13556]	-	1225	1191	1158	1154	1730	1754	8.62557	7.85404	7.44545	6.2113	10.6152	10.5082
ENSG00000178464	1206.89	1016	820.629	1377.87	1064.43	976.434	1014.51	1139.58	-0.168391	0.381132	0.701836	RPL10P16	19	12643275	12643919	-	645	processed_pseudogene	ribosomal protein L10 pseudogene 16 [Source:HGNC Symbol;Acc:HGNC:36882]	-	1073	962	798	1612	1094	1026	112.873	94.7749	76.6518	129.622	100.285	91.8298
ENSG00000239474	5.6239	5.28068	5.14178	3.41904	13.6215	9.5169	5.34879	8.85249	-0.718723	0.381714	0.701988	KLHL41	2	169509702	169526262	+	2620	protein_coding	kelch like family member 41 [Source:HGNC Symbol;Acc:HGNC:16905]	-	5	5	5	4	14	10	0.129484	0.121268	0.118235	0.0791831	0.315939	0.220341
ENSG00000123472	1169.77	1120.56	1001.62	1456.51	1164.64	1019.26	1097.32	1213.47	-0.145716	0.381649	0.701988	ATPAF1	1	46632737	46673867	-	5677	protein_coding	ATP synthase mitochondrial F1 complex assembly factor 1 [Source:HGNC Symbol;Acc:HGNC:18803]	-	1040	1061	974	1704	1197	1071	12.4298	11.8761	10.6297	15.5677	12.4667	10.891
ENSG00000139151	0	4.22454	3.08507	4.2738	3.89187	6.66183	2.43654	4.9425	-1.0058	0.381796	0.702009	PLCZ1	12	18683169	18738100	-	3431	protein_coding	phospholipase C zeta 1 [Source:HGNC Symbol;Acc:HGNC:19218]	-	0	4	3	5	4	7	0	0.0740828	0.0541726	0.0755828	0.0689312	0.11778
ENSG00000126246	12.3726	7.39295	3.08507	12.8214	13.6215	8.56521	7.61686	11.6694	-0.625627	0.382075	0.702198	IGFLR1	19	35738801	35742453	-	2203	protein_coding	IGF like family receptor 1 [Source:HGNC Symbol;Acc:HGNC:23620]	-	11	7	3	15	14	9	0.338787	0.201912	0.0843696	0.353143	0.375743	0.235844
ENSG00000151914	2850.19	3713.37	4935.08	3726.76	4533.05	4728.95	3832.88	4329.59	-0.175634	0.382042	0.702198	DST	6	56457987	56954628	-	42341	protein_coding	dystonin [Source:HGNC Symbol;Acc:HGNC:1090]	-	2534	3516	4799	4360	4659	4969	4.06064	5.27674	7.02213	5.34071	6.50592	6.77492
ENSG00000139180	275.571	218.62	230.352	297.457	252.971	256.956	241.514	269.128	-0.157982	0.382175	0.702198	NDUFA9	12	4649095	4694317	+	10391	protein_coding	NADH:ubiquinone oxidoreductase subunit A9 [Source:HGNC Symbol;Acc:HGNC:7693]	-	245	207	224	348	260	270	1.59977	1.26588	1.33558	1.73698	1.47942	1.50004
ENSG00000213614	634.376	596.716	667.403	619.702	694.698	758.497	632.832	690.966	-0.126248	0.382155	0.702198	HEXA	15	72340919	72376476	-	12611	protein_coding	hexosaminidase subunit alpha [Source:HGNC Symbol;Acc:HGNC:4878]	-	564	565	649	725	714	797	3.03444	2.84693	3.18841	2.98169	3.34754	3.64842
ENSG00000119943	84.3585	97.1644	142.942	77.7832	134.269	186.531	108.155	132.861	-0.293696	0.382267	0.702294	PYROXD2	10	98383565	98415184	-	3867	protein_coding	pyridine nucleotide-disulphide oxidoreductase domain 2 [Source:HGNC Symbol;Acc:HGNC:23517]	-	75	92	139	91	138	196	1.31594	1.51179	2.227	1.22051	2.11	2.92602
ENSG00000112305	332.935	308.391	268.401	318.826	349.295	335.946	303.242	334.689	-0.142728	0.382373	0.702344	SMAP1	6	70667776	70862015	+	4161	protein_coding	small ArfGAP 1 [Source:HGNC Symbol;Acc:HGNC:19651]	-	296	292	261	373	359	353	4.82662	4.45926	3.88617	4.64927	5.10121	4.89748
ENSG00000122912	256.45	257.697	212.87	300.021	245.188	264.57	242.339	269.926	-0.157152	0.382478	0.702465	SLC25A16	10	68477999	68527474	-	7815	protein_coding	solute carrier family 25 member 16 [Source:HGNC Symbol;Acc:HGNC:10986]	-	228	244	207	351	252	278	1.9795	1.98399	1.64104	2.32944	1.90655	2.05358
ENSG00000185168	4.49912	9.50522	5.14178	4.2738	9.72967	17.1304	6.38204	10.378	-0.692897	0.382679	0.702575	LINC00482	17	81303771	81309248	-	2197	lincRNA	long intergenic non-protein coding RNA 482 [Source:HGNC Symbol;Acc:HGNC:26816]	-	4	9	5	5	10	18	0.123532	0.26031	0.141	0.118036	0.269121	0.472975
ENSG00000175390	1591.56	1446.91	1327.61	1769.36	1601.5	1396.13	1455.36	1589	-0.127146	0.382865	0.702614	EIF3F	11	7970251	8001862	+	9431	protein_coding	eukaryotic translation initiation factor 3 subunit F [Source:HGNC Symbol;Acc:HGNC:3275]	-	1415	1370	1291	2070	1646	1467	10.18	9.23083	8.48101	11.3838	10.3193	8.97983
ENSG00000111897	2049.35	2656.18	2558.55	2671.13	2771.01	2477.25	2421.36	2639.8	-0.124446	0.382914	0.702614	SERINC1	6	122443354	122471822	-	3137	protein_coding	serine incorporator 1 [Source:HGNC Symbol;Acc:HGNC:13464]	-	1822	2515	2488	3125	2848	2603	39.4078	50.945	49.1377	51.6665	53.6787	47.9022
ENSG00000113966	140.597	199.61	170.707	178.645	195.566	204.613	170.305	192.942	-0.178315	0.383098	0.702616	ARL6	3	97764521	97801242	+	4574	protein_coding	ADP ribosylation factor like GTPase 6 [Source:HGNC Symbol;Acc:HGNC:13210]	-	125	189	166	209	201	215	1.85423	2.62569	2.24849	2.36987	2.59822	2.71355
ENSG00000176531	80.9841	117.231	103.864	128.214	100.216	121.816	100.693	116.749	-0.213158	0.383427	0.702976	PHLDB3	19	43474954	43504935	-	4553	protein_coding	pleckstrin homology like domain family B member 3 [Source:HGNC Symbol;Acc:HGNC:30499]	-	72	111	101	150	103	128	1.07296	1.54919	1.37437	1.70871	1.33757	1.62296
ENSG00000122386	193.462	227.069	199.501	270.104	211.134	214.13	206.677	231.789	-0.166591	0.38377	0.703459	ZNF205	16	3112560	3120517	+	2330	protein_coding	zinc finger protein 205 [Source:HGNC Symbol;Acc:HGNC:12996]	zf-C2H2	172	215	194	316	217	225	5.00866	5.86355	5.15852	7.03404	5.50656	5.57471
ENSG00000149932	691.74	830.122	787.721	742.787	847.454	944.076	769.861	844.772	-0.133285	0.383839	0.703506	TMEM219	16	29940885	29973052	+	2428	protein_coding	transmembrane protein 219 [Source:HGNC Symbol;Acc:HGNC:25201]	-	615	786	766	869	871	992	17.186	20.5708	19.5461	18.5628	21.2103	23.5863
ENSG00000164683	80.9841	126.736	127.516	122.231	127.459	139.898	111.746	129.863	-0.214125	0.383915	0.703508	HEY1	8	79764010	79767863	-	3232	protein_coding	hes related family bHLH transcription factor with YRPW motif 1 [Source:HGNC Symbol;Acc:HGNC:4880]	bHLH	72	120	124	143	131	147	1.51151	2.35933	2.377	2.29476	2.3965	2.62568
ENSG00000140612	1710.79	1932.73	1764.66	2070.23	1879.77	1871.02	1802.73	1940.34	-0.106225	0.384139	0.703774	SEC11A	15	84669538	84716716	-	5748	protein_coding	SEC11 homolog A, signal peptidase complex subunit [Source:HGNC Symbol;Acc:HGNC:17718]	-	1521	1830	1716	2422	1932	1966	17.954	20.2308	18.4961	21.854	19.8732	19.7453
ENSG00000250015	0	7.39295	3.08507	5.98333	11.6756	2.85507	3.49267	6.838	-0.957649	0.384568	0.704205	AC018752.1	5	116302354	116304134	-	206	lincRNA	novel transcript	-	0	7	3	7	12	3	0	2.15928	0.902263	1.7624	3.44422	0.840717
ENSG00000187105	2.24956	7.39295	10.2836	10.2571	9.72967	11.4203	6.64202	10.469	-0.646419	0.384572	0.704205	HEATR4	14	73478484	73558947	-	4209	protein_coding	HEAT repeat containing 4 [Source:HGNC Symbol;Acc:HGNC:16761]	-	2	7	10	12	10	12	0.0322404	0.105681	0.147197	0.147869	0.140475	0.164588
ENSG00000178694	175.466	136.241	133.686	193.176	178.053	137.995	148.464	169.741	-0.195531	0.38453	0.704205	NSUN3	3	94062916	94128545	+	5635	protein_coding	NOP2/Sun RNA methyltransferase family member 3 [Source:HGNC Symbol;Acc:HGNC:26208]	-	156	129	130	226	183	145	1.87836	1.4547	1.42932	2.08012	1.92014	1.48549
ENSG00000178075	8.99824	17.9543	22.6238	16.2405	27.2431	24.7439	16.5255	22.7425	-0.451153	0.384674	0.704295	GRAMD1C	3	113828182	113947174	+	7814	protein_coding	GRAM domain containing 1C [Source:HGNC Symbol;Acc:HGNC:25252]	-	8	17	22	19	28	26	0.0694649	0.138246	0.174433	0.126111	0.211866	0.192086
ENSG00000116030	1431.84	1710.94	1698.85	1644.56	1761.07	1838.66	1613.88	1748.1	-0.11491	0.3847	0.704295	SUMO1	2	202206180	202238608	-	2164	protein_coding	small ubiquitin-like modifier 1 [Source:HGNC Symbol;Acc:HGNC:12502]	-	1273	1620	1652	1924	1810	1932	39.9135	47.5703	47.2968	46.1128	49.4536	51.5402
ENSG00000133878	1.12478	1.05614	5.14178	8.54761	0.972967	5.71014	2.4409	5.0769	-1.05384	0.384993	0.704542	DUSP26	8	33591332	33600106	-	2052	protein_coding	dual specificity phosphatase 26 [Source:HGNC Symbol;Acc:HGNC:28161]	-	1	1	5	10	1	6	0.0330652	0.0309671	0.150963	0.252753	0.0288137	0.168799
ENSG00000278897	8.99824	10.5614	21.5955	23.0785	14.5945	19.9855	13.7184	19.2195	-0.483635	0.385032	0.704542	AC020951.1	19	11856032	11858302	+	2271	TEC	TEC	-	8	10	21	27	15	21	0.239013	0.279809	0.572903	0.616624	0.390527	0.533824
ENSG00000135929	729.982	912.501	1036.58	665.004	1152.97	1276.22	893.022	1031.4	-0.207185	0.385021	0.704542	CYP27A1	2	218781749	218815293	+	2983	protein_coding	cytochrome P450 family 27 subfamily A member 1 [Source:HGNC Symbol;Acc:HGNC:2605]	-	649	864	1008	778	1185	1341	14.7618	18.4051	20.9356	13.5269	23.4878	25.952
ENSG00000126562	3.37434	11.6175	3.08507	4.2738	11.6756	14.2753	6.02563	10.0749	-0.733204	0.385184	0.704644	WNK4	17	42780678	42796936	+	5089	protein_coding	WNK lysine deficient protein kinase 4 [Source:HGNC Symbol;Acc:HGNC:14544]	-	3	11	3	5	12	15	0.0399979	0.137353	0.0365231	0.0509578	0.13942	0.170159
ENSG00000279923	3.37434	4.22454	5.14178	7.69285	6.81077	6.66183	4.24689	7.05515	-0.729794	0.385255	0.704644	AC022417.1	5	31558573	31559875	+	1303	TEC	tec	-	3	4	5	9	7	7	0.156216	0.195071	0.237741	0.358238	0.317637	0.310134
ENSG00000171817	4.49912	13.7298	15.4253	16.2405	9.72967	23.7922	11.2181	16.5875	-0.558086	0.385231	0.704644	ZNF540	19	37551406	37614097	+	4304	protein_coding	zinc finger protein 540 [Source:HGNC Symbol;Acc:HGNC:25331]	zf-C2H2	4	13	15	19	10	25	0.0630575	0.191933	0.215923	0.228957	0.137374	0.335323
ENSG00000103599	14.6221	9.50522	19.5388	12.8214	28.216	19.9855	14.5554	20.341	-0.476313	0.385365	0.704644	IQCH	15	67254800	67502260	+	7108	protein_coding	IQ motif containing H [Source:HGNC Symbol;Acc:HGNC:25721]	-	13	9	19	15	29	21	0.124092	0.0804587	0.16561	0.10945	0.241228	0.170556
ENSG00000183615	141.722	175.318	201.558	147.874	180.972	281.7	172.866	203.515	-0.233472	0.385364	0.704644	FAM167B	1	32247233	32248856	+	936	protein_coding	family with sequence similarity 167 member B [Source:HGNC Symbol;Acc:HGNC:28133]	-	126	166	196	173	186	296	9.13363	11.2696	12.9736	9.58614	11.7494	18.2563
ENSG00000154001	1064.04	1113.17	1122.97	1085.55	1321.29	1168.67	1100.06	1191.84	-0.115159	0.385208	0.704644	PPP2R5E	14	63371357	63543374	-	9188	protein_coding	protein phosphatase 2 regulatory subunit B'epsilon [Source:HGNC Symbol;Acc:HGNC:9313]	-	946	1054	1092	1270	1358	1228	6.98584	7.2895	7.36344	7.16896	8.73888	7.71567
ENSG00000218537	23.6204	24.2911	27.7656	17.0952	40.8646	41.8743	25.2257	33.2781	-0.393405	0.38581	0.705168	MIF-AS1	22	23894426	23898930	-	1476	antisense	MIF antisense RNA 1 [Source:HGNC Symbol;Acc:HGNC:27669]	-	21	23	27	20	42	44	0.965343	0.990192	1.13333	0.702776	1.68244	1.72093
ENSG00000151014	188.963	160.533	151.168	209.416	186.81	167.497	166.888	187.908	-0.173315	0.385781	0.705168	NOCT	4	139015789	139045939	+	2504	protein_coding	nocturnin [Source:HGNC Symbol;Acc:HGNC:14254]	Others	168	152	147	245	192	176	4.55222	3.85733	3.63716	5.07464	4.53361	4.05765
ENSG00000087303	2139.33	2499.87	2408.41	1822.35	3079.44	3060.63	2349.2	2654.14	-0.175819	0.385861	0.705189	NID2	14	52004803	52069228	-	6392	protein_coding	nidogen 2 [Source:HGNC Symbol;Acc:HGNC:13389]	-	1902	2367	2342	2132	3165	3216	20.1894	23.531	22.7002	17.2991	29.2761	29.0453
ENSG00000108262	1401.48	1437.4	1375.94	1562.5	1590.8	1382.81	1404.94	1512.04	-0.106062	0.385903	0.705193	GIT1	17	29573469	29594054	-	5635	protein_coding	GIT ArfGAP 1 [Source:HGNC Symbol;Acc:HGNC:4272]	-	1246	1361	1338	1828	1635	1453	15.0028	15.3477	14.711	16.825	17.1554	14.8856
ENSG00000250909	5.6239	3.16841	4.11343	1.70952	8.7567	12.372	4.30191	7.61273	-0.818241	0.386442	0.705244	AC138956.1	5	176347941	176353584	+	504	antisense	novel transcript	-	5	3	4	2	9	13	0.673113	0.378241	0.491709	0.205813	1.05582	1.48905
ENSG00000224609	6.74868	8.44908	7.1985	11.1119	10.7026	11.4203	7.46542	11.0783	-0.56856	0.386622	0.705244	HSD52	1	59131936	59296491	-	4595	processed_transcript	uncharacterized LOC729467 [Source:NCBI gene;Acc:729467]	-	6	8	7	13	11	12	0.0885961	0.110632	0.0943825	0.146734	0.141542	0.150762
ENSG00000270696	132.724	106.67	127.516	138.471	140.107	137.043	122.303	138.541	-0.180371	0.386591	0.705244	AC005034.3	2	75660462	75662208	+	1747	antisense	novel transcript, antisense to C2orf3	-	118	101	124	162	144	144	4.58287	3.67372	4.39752	4.80945	4.87356	4.75845
ENSG00000147100	4683.58	3917.21	3633.18	6180.78	3972.62	3687.8	4077.99	4613.73	-0.17825	0.386463	0.705244	SLC16A2	X	74421461	74533917	+	4324	protein_coding	solute carrier family 16 member 2 [Source:HGNC Symbol;Acc:HGNC:10923]	-	4164	3709	3533	7231	4083	3875	65.3392	54.5066	50.6217	86.7334	55.8304	51.7347
ENSG00000196204	469.033	348.525	396.946	548.757	419.349	393.999	404.834	454.035	-0.16685	0.386258	0.705244	RNF216P1	7	4973988	5040675	+	5510	transcribed_unprocessed_pseudogene	ring finger protein 216 pseudogene 1 [Source:HGNC Symbol;Acc:HGNC:33610]	-	417	330	386	642	431	414	5.13491	3.80575	4.34025	6.04306	4.6249	4.33755
ENSG00000253738	271.072	318.953	324.961	352.161	339.565	316.913	304.995	336.213	-0.140161	0.386364	0.705244	OTUD6B-AS1	8	91059909	91070189	-	6009	antisense	OTUD6B antisense RNA 1 (head to head) [Source:HGNC Symbol;Acc:HGNC:50466]	-	241	302	316	412	349	333	2.72122	3.19362	3.2581	3.55606	3.434	3.19918
ENSG00000078140	1643.3	1746.85	1729.7	1809.53	1922.58	1753.01	1706.62	1828.37	-0.0992788	0.386369	0.705244	UBE2K	4	39698044	39782792	+	5245	protein_coding	ubiquitin conjugating enzyme E2 K [Source:HGNC Symbol;Acc:HGNC:4914]	-	1461	1654	1682	2117	1976	1842	18.8996	20.0386	19.8682	20.9338	22.275	20.274
ENSG00000111530	3359.72	3658.45	3705.17	3722.48	3802.35	3933.33	3574.45	3819.39	-0.0955099	0.386002	0.705244	CAND1	12	67269281	67319951	+	13655	protein_coding	cullin associated and neddylation dissociated 1 [Source:HGNC Symbol;Acc:HGNC:30688]	-	2987	3464	3603	4355	3908	4133	14.842	16.12	16.3475	16.5413	16.9215	17.4731
ENSG00000203588	1.12478	0	5.14178	0.854761	7.78373	5.71014	2.08885	4.78288	-1.176	0.386861	0.70557	IGBP1-AS1	X	70163842	70165206	-	542	antisense	IGBP1 antisense RNA 1 [Source:HGNC Symbol;Acc:HGNC:40295]	-	1	0	5	1	8	6	0.125184	0	0.571544	0.0956917	0.872705	0.639069
ENSG00000270903	1.12478	4.22454	0	2.56428	7.78373	1.90338	1.78311	4.0838	-1.19054	0.38704	0.705751	HNRNPA3P9	11	32591793	32592771	-	979	processed_pseudogene	heterogeneous nuclear ribonucleoprotein A3 pseudogene 9 [Source:HGNC Symbol;Acc:HGNC:48755]	-	1	4	0	3	8	2	0.0693052	0.25963	0	0.158932	0.483152	0.117935
ENSG00000255026	1.12478	2.11227	4.11343	0.854761	4.86483	9.5169	2.45016	5.07883	-1.03371	0.38704	0.705751	AC136475.3	11	287305	288987	+	860	antisense	novel transcript	-	1	2	4	1	5	10	0.0788951	0.147778	0.288165	0.060308	0.343755	0.67127
ENSG00000168795	442.038	473.149	450.42	495.761	570.159	435.874	455.202	500.598	-0.136839	0.387627	0.706676	ZBTB5	9	37438114	37465399	-	4627	protein_coding	zinc finger and BTB domain containing 5 [Source:HGNC Symbol;Acc:HGNC:23836]	-	393	448	438	580	586	458	5.76291	6.15257	5.86481	6.50133	7.48816	5.71429
ENSG00000006007	1041.55	1026.56	978.995	1143.67	1044.97	1085.88	1015.7	1091.5	-0.1042	0.387677	0.706695	GDE1	16	19501689	19522145	-	4416	protein_coding	glycerophosphodiester phosphodiesterase 1 [Source:HGNC Symbol;Acc:HGNC:29644]	-	926	972	952	1338	1074	1141	14.2276	13.9867	13.3563	15.7145	14.3798	14.916
ENSG00000272361	1.12478	3.16841	4.11343	5.12857	3.89187	6.66183	2.8022	5.22742	-0.889487	0.38776	0.706775	AC005014.2	7	16593626	16594224	-	599	lincRNA	novel transcript	-	1	3	4	6	4	7	0.113272	0.318253	0.413725	0.519515	0.39483	0.674632
ENSG00000183889	33.7434	23.235	25.7089	29.9166	30.162	44.7294	27.5624	34.936	-0.343064	0.38828	0.707434	PKD1P1	16	16317444	16350590	+	7897	protein_coding	polycystin 1, transient receptor potential channel interacting pseudogene 1 [Source:NCBI gene;Acc:339044]	-	30	22	25	35	31	47	0.257755	0.177027	0.196136	0.229868	0.232101	0.343583
ENSG00000172650	4.49912	3.16841	3.08507	0.854761	8.7567	10.4686	3.5842	6.69335	-0.894845	0.38858	0.707665	AGAP5	10	73674285	73698159	-	3115	protein_coding	ArfGAP with GTPase domain, ankyrin repeat and PH domain 5 [Source:HGNC Symbol;Acc:HGNC:23467]	-	4	3	3	1	9	11	0.0871266	0.0611986	0.0596681	0.01665	0.170829	0.203859
ENSG00000198431	4981.65	4281.57	4174.1	12237.6	4231.43	3173.88	4479.11	6547.64	-0.547793	0.388775	0.707704	TXNRD1	12	104215779	104350305	+	6708	protein_coding	thioredoxin reductase 1 [Source:HGNC Symbol;Acc:HGNC:12437]	-	4429	4054	4059	14317	4349	3335	44.7983	38.4033	37.4891	110.696	38.333	28.7011
ENSG00000114739	138.348	186.936	199.501	157.276	219.89	226.502	174.928	201.223	-0.199285	0.388786	0.707704	ACVR2B	3	38453851	38493142	+	15744	protein_coding	activin A receptor type 2B [Source:HGNC Symbol;Acc:HGNC:174]	-	123	177	194	184	226	238	0.530077	0.714391	0.763424	0.606145	0.848731	0.872686
ENSG00000164418	184.464	166.869	128.545	218.819	151.783	178.918	159.959	183.173	-0.198322	0.388718	0.707704	GRIK2	6	101181257	102070083	+	7585	protein_coding	glutamate ionotropic receptor kainate type subunit 2 [Source:HGNC Symbol;Acc:HGNC:4580]	-	164	158	125	256	156	188	1.46702	1.32367	1.02102	1.75048	1.21603	1.43086
ENSG00000135914	3.37434	4.22454	5.14178	3.41904	8.7567	9.5169	4.24689	7.23088	-0.756518	0.388868	0.70778	HTR2B	2	231108230	231125118	-	2246	protein_coding	5-hydroxytryptamine receptor 2B [Source:HGNC Symbol;Acc:HGNC:5294]	-	3	4	5	4	9	10	0.0906275	0.113169	0.137924	0.0923685	0.236924	0.257031
ENSG00000129295	84.3585	82.3785	75.07	68.3809	96.3237	121.816	80.6024	95.507	-0.242755	0.38895	0.707857	LRRC6	8	132571953	132675617	-	2778	protein_coding	leucine rich repeat containing 6 [Source:HGNC Symbol;Acc:HGNC:16725]	-	75	78	73	80	99	128	1.8318	1.78419	1.62806	1.49359	2.10707	2.65995
ENSG00000272240	6.74868	13.7298	11.3119	11.1119	14.5945	19.9855	10.5968	15.2306	-0.515636	0.3891	0.707945	AC004908.1	8	234347	234887	-	541	antisense	novel transcript, antisense to ZNF596	-	6	13	11	13	15	21	0.752493	1.52695	1.25972	1.24629	1.63935	2.24088
ENSG00000044459	298.067	408.724	433.966	406.011	414.484	453.004	380.252	424.5	-0.157662	0.389129	0.707945	CNTLN	9	17134982	17503923	+	11064	protein_coding	centlein [Source:HGNC Symbol;Acc:HGNC:23432]	-	265	387	422	475	426	476	1.62511	2.22268	2.36309	2.22667	2.27653	2.48365
ENSG00000198231	2072.97	1664.47	1645.37	2105.28	1853.5	1904.33	1794.27	1954.37	-0.123682	0.389211	0.707945	DDX42	17	63773603	63819317	+	8521	protein_coding	DEAD-box helicase 42 [Source:HGNC Symbol;Acc:HGNC:18676]	-	1843	1576	1600	2463	1905	2001	14.6752	11.7529	11.6334	14.9916	13.2185	13.5567
ENSG00000182952	710.861	711.835	660.205	665.859	818.265	785.144	694.3	756.423	-0.123189	0.389236	0.707945	HMGN4	6	26538405	26546254	+	1274	protein_coding	high mobility group nucleosomal binding domain 4 [Source:HGNC Symbol;Acc:HGNC:4989]	-	632	674	642	779	841	825	33.6586	33.6177	31.2208	31.7133	39.0304	37.3835
ENSG00000013297	2.24956	2.11227	0	4.2738	6.81077	0	1.45394	3.69486	-1.35608	0.389404	0.70796	CLDN11	3	170418865	170454733	+	3732	protein_coding	claudin 11 [Source:HGNC Symbol;Acc:HGNC:8514]	-	2	2	0	5	7	0	0.0363611	0.0340539	0	0.0694867	0.1109	0
ENSG00000168702	264.323	304.167	338.329	292.328	389.187	332.14	302.273	337.885	-0.158958	0.389351	0.70796	LRP1B	2	140231423	142131701	-	17040	protein_coding	LDL receptor related protein 1B [Source:HGNC Symbol;Acc:HGNC:6693]	-	235	288	329	342	400	349	0.935722	1.07399	1.1962	1.04095	1.38793	1.18237
ENSG00000160469	13.4974	10.5614	12.3403	15.3857	18.4864	16.1787	12.133	16.6836	-0.459257	0.389491	0.708027	BRSK1	19	55282072	55312533	+	3841	protein_coding	BR serine/threonine kinase 1 [Source:HGNC Symbol;Acc:HGNC:18994]	-	12	10	12	18	19	17	0.211975	0.165437	0.19356	0.243053	0.292473	0.255506
ENSG00000168101	452.161	462.587	422.655	493.197	476.754	481.555	445.801	483.835	-0.118467	0.38959	0.708066	NUDT16L1	16	4693694	4695859	+	2068	protein_coding	nudix hydrolase 16 like 1 [Source:HGNC Symbol;Acc:HGNC:28154]	-	402	438	411	577	490	506	13.1894	13.4587	12.3132	14.471	14.0095	14.1252
ENSG00000171311	314.938	270.371	259.146	363.273	330.809	253.149	281.485	315.744	-0.167112	0.389835	0.708182	EXOSC1	10	97436142	97446017	-	3345	protein_coding	exosome component 1 [Source:HGNC Symbol;Acc:HGNC:17286]	-	280	256	252	425	340	266	5.67951	4.8632	4.66749	6.58971	6.00979	4.59073
ENSG00000095539	10.123	12.6736	10.2836	10.2571	18.4864	18.0821	11.0267	15.6085	-0.495453	0.390134	0.708523	SEMA4G	10	100969518	100985871	+	5253	protein_coding	semaphorin 4G [Source:HGNC Symbol;Acc:HGNC:10735]	-	9	12	10	12	19	19	0.116248	0.145162	0.117943	0.118481	0.213857	0.208806
ENSG00000120265	1543.2	1610.61	1530.19	1798.42	1759.12	1498.91	1561.33	1685.48	-0.110513	0.39019	0.708523	PCMT1	6	149749443	149811420	+	2832	protein_coding	protein-L-isoaspartate (D-aspartate) O-methyltransferase [Source:HGNC Symbol;Acc:HGNC:8728]	-	1372	1525	1488	2104	1808	1575	32.8707	34.218	32.5528	38.5324	37.747	32.1058
ENSG00000141219	271.072	289.381	307.479	314.552	352.214	291.217	289.311	319.328	-0.141631	0.390275	0.708605	C17orf80	17	73232233	73248947	+	4663	protein_coding	chromosome 17 open reading frame 80 [Source:HGNC Symbol;Acc:HGNC:29601]	-	241	274	299	368	362	306	3.50671	3.7339	3.97269	4.09313	4.59008	3.78837
ENSG00000029153	1016.8	753.024	769.211	1400.95	821.184	716.622	846.345	979.586	-0.211646	0.390421	0.708725	ARNTL2	12	27332854	27425289	+	6983	protein_coding	aryl hydrocarbon receptor nuclear translocator like 2 [Source:HGNC Symbol;Acc:HGNC:18984]	bHLH	904	713	748	1639	844	753	8.78365	6.48822	6.63649	12.1734	7.14623	6.22514
ENSG00000181350	109.104	96.1083	134.715	199.159	99.2426	108.493	113.309	135.632	-0.261707	0.390681	0.708792	LRRC75A	17	16441577	16492153	-	3695	protein_coding	leucine rich repeat containing 75A [Source:HGNC Symbol;Acc:HGNC:32403]	-	97	91	131	233	102	114	1.78117	1.56497	2.19652	3.27051	1.63216	1.78109
ENSG00000136146	461.16	576.65	517.263	542.773	584.753	571.965	518.358	566.497	-0.127432	0.390692	0.708792	MED4	13	48053323	48095131	-	2358	protein_coding	mediator complex subunit 4 [Source:HGNC Symbol;Acc:HGNC:17903]	-	410	546	503	635	601	601	11.7975	14.7139	13.2161	13.967	15.0698	14.7139
ENSG00000172382	3.37434	10.5614	9.25521	8.54761	16.5404	10.4686	7.7303	11.8522	-0.605194	0.390944	0.708952	PRSS27	16	2712418	2720551	-	5921	protein_coding	serine protease 27 [Source:HGNC Symbol;Acc:HGNC:15475]	-	3	10	9	10	17	11	0.0343775	0.107321	0.094173	0.0875948	0.169758	0.107249
ENSG00000234009	13.4974	28.5156	12.3403	25.6428	31.1349	17.1304	18.1178	24.6361	-0.442116	0.391732	0.70985	RPL5P34	22	42776406	42777296	-	891	processed_pseudogene	ribosomal protein L5 pseudogene 34 [Source:HGNC Symbol;Acc:HGNC:36463]	-	12	27	12	30	32	18	0.913802	1.92559	0.834416	1.74629	2.12348	1.16625
ENSG00000267102	41.6169	40.1331	52.4462	61.5428	52.5402	47.5845	44.7321	53.8892	-0.269204	0.391758	0.70985	AC060766.1	17	35409602	35410228	-	627	transcribed_processed_pseudogene	RAB32, member RAS oncogene family (RAB32) pseudogene	-	37	38	51	72	54	50	4.0039	3.85118	5.03943	5.95578	5.09217	4.60361
ENSG00000140553	1492.58	1518.72	1539.45	1541.13	1579.13	1769.19	1516.92	1629.82	-0.10339	0.391749	0.70985	UNC45A	15	90930180	90954093	+	7498	protein_coding	unc-45 myosin chaperone A [Source:HGNC Symbol;Acc:HGNC:30594]	-	1327	1438	1497	1803	1623	1859	12.0081	12.1869	12.3696	12.4716	12.7982	14.313
ENSG00000221916	8.99824	3.16841	8.22685	11.1119	7.78373	12.372	6.79783	10.4225	-0.620864	0.392158	0.71031	C19orf73	19	49118397	49119140	-	744	protein_coding	chromosome 19 open reading frame 73 [Source:HGNC Symbol;Acc:HGNC:25534]	-	8	3	8	13	8	13	0.729568	0.256228	0.666187	0.906241	0.635761	1.00871
ENSG00000260625	5.6239	1.05614	0	5.12857	3.89187	4.75845	2.22668	4.59296	-1.06895	0.392941	0.710945	AC026471.2	16	31508471	31509256	+	655	antisense	novel transcript, antisense to C16orf58	-	5	1	0	6	4	5	0.517938	0.0970145	0	0.475098	0.361073	0.440681
ENSG00000205771	8.99824	11.6175	8.22685	15.3857	6.81077	19.9855	9.61419	14.0606	-0.550851	0.392956	0.710945	CATSPER2P1	15	43726918	43747094	-	3925	transcribed_unprocessed_pseudogene	cation channel sperm associated 2 pseudogene 1 [Source:HGNC Symbol;Acc:HGNC:31054]	-	8	11	8	18	7	21	0.138293	0.178087	0.126279	0.237852	0.105447	0.30887
ENSG00000276449	8.99824	28.5156	22.6238	29.9166	29.189	21.8889	20.0459	26.9982	-0.42528	0.392854	0.710945	AC004076.2	19	57449689	57453011	+	3323	antisense	novel transcript	-	8	27	22	35	30	23	0.163346	0.516311	0.410177	0.546275	0.533787	0.399571
ENSG00000114796	462.284	895.603	925.521	555.595	1087.78	1395.18	761.136	1012.85	-0.411942	0.392944	0.710945	KLHL24	3	183635568	183684477	+	8650	protein_coding	kelch like family member 24 [Source:HGNC Symbol;Acc:HGNC:25947]	-	411	848	900	650	1118	1466	3.22385	6.22957	6.44623	3.89736	7.64192	9.78394
ENSG00000229161	1.12478	0	5.14178	6.83809	4.86483	1.90338	2.08885	4.53543	-1.11126	0.39302	0.71098	TCP1P1	7	42794906	42802494	+	1610	unprocessed_pseudogene	t-complex 1 pseudogene 1 [Source:HGNC Symbol;Acc:HGNC:11659]	-	1	0	5	8	5	2	0.0421427	0	0.192408	0.257714	0.18362	0.0717134
ENSG00000257621	348.682	420.342	453.505	419.688	438.808	491.072	407.51	449.856	-0.141535	0.393159	0.711159	PSMA3-AS1	14	58265365	58298134	-	7409	antisense	PSMA3 antisense RNA 1 [Source:HGNC Symbol;Acc:HGNC:26445]	-	310	398	441	491	451	516	2.8389	3.41351	3.68772	3.43713	3.5991	4.02056
ENSG00000211455	726.608	926.231	950.201	817.151	947.67	1123.95	867.68	962.922	-0.149587	0.393238	0.71123	STK38L	12	27243968	27325959	+	6921	protein_coding	serine/threonine kinase 38 like [Source:HGNC Symbol;Acc:HGNC:17848]	-	646	877	924	956	974	1181	6.33304	8.05209	8.27146	7.16412	8.32084	9.85093
ENSG00000166272	1067.42	1119.5	1037.61	928.27	1340.75	1294.3	1074.84	1187.77	-0.143665	0.393462	0.711274	WBP1L	10	102743901	102834516	+	7880	protein_coding	WW domain binding protein 1 like [Source:HGNC Symbol;Acc:HGNC:23510]	-	949	1060	1009	1086	1378	1360	8.17125	8.54787	7.93312	7.14788	10.3395	9.96343
ENSG00000069696	24.7452	21.1227	25.7089	23.9333	35.9998	31.4058	23.8589	30.4463	-0.348308	0.393712	0.711581	DRD4	11	637293	640706	+	1477	protein_coding	dopamine receptor D4 [Source:HGNC Symbol;Acc:HGNC:3025]	-	22	20	25	28	37	33	1.01063	0.860454	1.04867	0.983221	1.48115	1.28982
ENSG00000114331	1251.88	1585.26	1716.33	1605.24	1641.39	1734.93	1517.82	1660.52	-0.129284	0.393676	0.711581	ACAP2	3	195274736	195443078	-	11139	protein_coding	ArfGAP with coiled-coil, ankyrin repeat and PH domains 2 [Source:HGNC Symbol;Acc:HGNC:16469]	-	1113	1501	1669	1878	1687	1823	6.7795	8.56274	9.28302	8.74426	8.95459	9.44793
ENSG00000274653	5.6239	0	0	4.2738	2.9189	5.71014	1.87463	4.30095	-1.22442	0.393881	0.711591	AC106782.6	16	30359825	30360336	+	512	antisense	novel transcript, antisense to TBC1D10B	-	5	0	0	5	3	6	0.662596	0	0	0.506493	0.34644	0.676515
ENSG00000230753	5.6239	3.16841	4.11343	5.12857	10.7026	5.71014	4.30191	7.18045	-0.737841	0.393997	0.711591	ZNF341-AS1	20	33787373	33811097	-	703	antisense	ZNF341 antisense RNA 1 [Source:HGNC Symbol;Acc:HGNC:50736]	-	5	3	4	6	11	6	0.482573	0.271171	0.35252	0.442659	0.925154	0.492711
ENSG00000175274	4980.52	6662.1	6711.05	5275.58	7038.44	8237.83	6117.89	6850.62	-0.163092	0.39396	0.711591	TP53I11	11	44885903	44951306	-	7345	protein_coding	tumor protein p53 inducible protein 11 [Source:HGNC Symbol;Acc:HGNC:16842]	-	4428	6308	6526	6172	7234	8656	40.9039	54.573	55.0471	43.582	58.2322	68.0333
ENSG00000135930	1277.75	1245.18	1194.95	1367.62	1327.13	1285.73	1239.29	1326.83	-0.0986971	0.393958	0.711591	EIF4E2	2	232550052	232583644	+	7177	protein_coding	eukaryotic translation initiation factor 4E family member 2 [Source:HGNC Symbol;Acc:HGNC:3293]	-	1136	1179	1162	1600	1364	1351	10.7395	10.4388	10.031	11.5625	11.2369	10.867
ENSG00000060237	4097.57	4024.93	4205.98	4310.56	4343.32	4444.39	4109.49	4366.09	-0.087352	0.393984	0.711591	WNK1	12	752593	911452	+	14370	protein_coding	WNK lysine deficient protein kinase 1 [Source:HGNC Symbol;Acc:HGNC:14540]	-	3643	3811	4090	5043	4464	4670	17.2009	16.8523	17.6338	18.2014	18.3673	18.761
ENSG00000197020	129.35	140.466	178.934	200.014	159.567	152.27	149.583	170.617	-0.189989	0.394057	0.711627	ZNF100	19	21722766	21767628	-	6612	protein_coding	zinc finger protein 100 [Source:HGNC Symbol;Acc:HGNC:12880]	zf-C2H2	115	133	174	234	164	160	1.18009	1.27819	1.63041	1.83551	1.46652	1.39696
ENSG00000163749	3.37434	0	4.11343	2.56428	4.86483	7.61352	2.49592	5.01421	-1.00219	0.394481	0.712103	CCDC158	4	76312997	76421868	-	5860	protein_coding	coiled-coil domain containing 158 [Source:HGNC Symbol;Acc:HGNC:26374]	-	3	0	4	3	5	8	0.0347354	0	0.0422904	0.026552	0.0504486	0.0788113
ENSG00000142230	4519.37	4129.49	3671.23	4976.42	4509.7	3926.67	4106.7	4470.93	-0.122751	0.394572	0.712196	SAE1	19	47113274	47210636	+	3396	protein_coding	SUMO1 activating enzyme subunit 1 [Source:HGNC Symbol;Acc:HGNC:30660]	-	4018	3910	3570	5822	4635	4126	80.277	73.1623	65.1298	88.9156	80.6973	70.1387
ENSG00000141404	30.3691	16.8982	27.7656	41.0285	22.3782	33.3091	25.0109	32.2386	-0.371534	0.394654	0.712272	GNAL	18	11688956	11885685	+	8445	protein_coding	G protein subunit alpha L [Source:HGNC Symbol;Acc:HGNC:4388]	-	27	16	27	48	23	35	0.216927	0.120392	0.198081	0.294792	0.161029	0.239257
ENSG00000169118	516.274	531.236	522.405	478.666	604.212	644.294	523.305	575.724	-0.136892	0.394864	0.712507	CSNK1G1	15	64165517	64356259	-	9712	protein_coding	casein kinase 1 gamma 1 [Source:HGNC Symbol;Acc:HGNC:2454]	-	459	503	508	560	621	677	3.20666	3.29107	3.24067	2.99056	3.78059	4.02417
ENSG00000283674	2.24956	2.11227	3.08507	4.2738	4.86483	4.75845	2.4823	4.63236	-0.89597	0.395395	0.712585	AC068587.4	8	12467693	12665588	-	13920	processed_transcript	uncharacterized LOC729732 [Source:NCBI gene;Acc:729732]	-	2	2	3	5	5	5	0.00974854	0.00912996	0.0133525	0.0186296	0.0212377	0.0207361
ENSG00000003137	11.2478	16.8982	13.3686	12.8214	25.2971	19.0338	13.8382	19.0508	-0.454187	0.395269	0.712585	CYP26B1	2	72129238	72148038	-	5015	protein_coding	cytochrome P450 family 26 subfamily B member 1 [Source:HGNC Symbol;Acc:HGNC:20581]	-	10	16	13	15	26	20	0.135294	0.202734	0.160602	0.155129	0.306534	0.230226
ENSG00000206344	30.3691	29.5718	28.794	46.1571	44.7565	21.8889	29.5783	37.6008	-0.348581	0.395101	0.712585	HCG27	6	31197760	31203968	+	2592	lincRNA	HLA complex group 27 [Source:HGNC Symbol;Acc:HGNC:27366]	-	27	28	28	54	46	23	0.706769	0.686438	0.669271	1.08052	1.0493	0.512258
ENSG00000204186	187.838	288.325	328.046	287.2	301.62	328.333	268.07	305.717	-0.187999	0.395378	0.712585	ZDBF2	2	206274663	206314438	+	10912	protein_coding	zinc finger DBF-type containing 2 [Source:HGNC Symbol;Acc:HGNC:29313]	-	167	273	319	336	310	345	1.03839	1.58978	1.8112	1.59701	1.67971	1.8252
ENSG00000118193	1272.13	1527.17	1523	1216.32	2019.88	1609.31	1440.76	1615.17	-0.164409	0.395367	0.712585	KIF14	1	200551497	200620734	-	7277	protein_coding	kinesin family member 14 [Source:HGNC Symbol;Acc:HGNC:19181]	-	1131	1446	1481	1423	2076	1691	10.5453	12.6268	12.609	10.1421	16.8675	13.4149
ENSG00000109618	133.849	154.196	149.112	159.84	170.269	159.884	145.719	163.331	-0.163531	0.395313	0.712585	SEPSECS	4	25120014	25160442	-	6232	protein_coding	Sep (O-phosphoserine) tRNA:Sec (selenocysteine) tRNA synthase [Source:HGNC Symbol;Acc:HGNC:30605]	-	119	146	145	187	175	168	1.29559	1.48869	1.44152	1.55628	1.6603	1.55624
ENSG00000094914	704.112	580.874	525.49	703.468	656.753	627.163	603.492	662.461	-0.135399	0.394992	0.712585	AAAS	12	53307456	53324864	-	4138	protein_coding	aladin WD repeat nucleoporin [Source:HGNC Symbol;Acc:HGNC:13666]	-	626	550	511	823	675	659	10.2644	8.44598	7.65085	10.3153	9.64473	9.19371
ENSG00000022840	2259.68	2406.93	2228.45	2080.49	2715.55	2720.88	2298.35	2505.64	-0.124346	0.39512	0.712585	RNF10	12	120533480	120577594	+	5911	protein_coding	ring finger protein 10 [Source:HGNC Symbol;Acc:HGNC:10055]	-	2009	2279	2167	2434	2791	2859	23.0604	24.4997	22.7131	21.3567	27.9174	27.9222
ENSG00000261351	12.3726	11.6175	20.5671	17.0952	23.3512	19.9855	14.8524	20.144	-0.433598	0.395646	0.712906	AC116913.1	15	66488658	66492109	-	2168	antisense	novel transcript, antisense to MAP2K1	-	11	11	20	20	24	21	0.344256	0.322412	0.571544	0.478458	0.654529	0.559186
ENSG00000243317	1328.36	1239.9	1158.96	1443.69	1314.48	1261.94	1242.41	1340.04	-0.109583	0.395805	0.713122	STMP1	7	135662496	135693418	+	4930	protein_coding	short transmembrane mitochondrial protein 1 [Source:HGNC Symbol;Acc:HGNC:41909]	-	1181	1174	1127	1689	1351	1326	16.2537	15.1321	14.163	17.7687	16.2026	15.5272
ENSG00000006715	1012.3	1250.46	1278.25	1129.99	1321.29	1433.24	1180.34	1294.84	-0.133031	0.395954	0.713246	VPS41	7	38722963	38932394	-	7801	protein_coding	VPS41, HOPS complex subunit [Source:HGNC Symbol;Acc:HGNC:12713]	-	900	1184	1243	1322	1358	1506	7.82782	9.6445	9.87188	8.78931	10.2926	11.1448
ENSG00000136866	113.603	135.185	143.97	146.164	147.891	149.415	130.919	147.823	-0.173686	0.396287	0.713558	ZFP37	9	113038380	113056759	-	6354	protein_coding	ZFP37 zinc finger protein [Source:HGNC Symbol;Acc:HGNC:12863]	zf-C2H2	101	128	140	171	152	157	1.07851	1.28009	1.36509	1.3958	1.4144	1.42642
ENSG00000161653	21.3708	24.2911	21.5955	35.9	23.3512	26.6473	22.4191	28.6328	-0.356622	0.396418	0.713721	NAGS	17	44004546	44009063	+	2822	protein_coding	N-acetylglutamate synthase [Source:HGNC Symbol;Acc:HGNC:17996]	-	19	23	21	42	24	28	0.45682	0.517904	0.461043	0.771908	0.502841	0.572792
ENSG00000214559	0	3.16841	3.08507	5.12857	3.89187	3.80676	2.08449	4.27573	-1.02374	0.396574	0.713857	AC019077.1	4	98251688	98261630	-	397	antisense	novel transcript	-	0	3	3	6	4	4	0	0.480185	0.468177	0.783852	0.595726	0.581655
ENSG00000161265	49.4903	40.1331	37.0208	49.5761	46.7024	56.1497	42.2148	50.8094	-0.269513	0.397034	0.714397	U2AF1L4	19	35742464	35745445	-	2875	protein_coding	U2 small nuclear RNA auxiliary factor 1 like 4 [Source:HGNC Symbol;Acc:HGNC:23020]	-	44	38	36	58	48	59	1.0384	0.839893	0.775789	1.04632	0.987143	1.1847
ENSG00000050748	1044.92	1061.42	1063.32	1300.09	1070.26	1063.99	1056.55	1144.78	-0.116132	0.397034	0.714397	MAPK9	5	180233143	180292099	-	8955	protein_coding	mitogen-activated protein kinase 9 [Source:HGNC Symbol;Acc:HGNC:6886]	-	929	1005	1034	1521	1100	1118	7.0388	7.13146	7.15375	8.80921	7.2628	7.20729
ENSG00000138942	632.126	713.947	661.233	667.568	733.617	776.579	669.102	725.921	-0.117016	0.397116	0.714472	RNF185	22	31160183	31207019	+	3447	protein_coding	ring finger protein 185 [Source:HGNC Symbol;Acc:HGNC:26783]	-	562	676	643	781	754	816	11.0623	12.4619	11.5571	11.7512	12.9332	13.6661
ENSG00000117697	478.031	454.138	425.74	611.154	453.403	440.632	452.636	501.73	-0.149812	0.397225	0.714597	NSL1	1	212726153	212791782	-	4091	protein_coding	NSL1, MIS12 kinetochore complex component [Source:HGNC Symbol;Acc:HGNC:24548]	-	425	430	414	715	466	463	7.04869	6.67909	6.26975	9.06463	6.73493	6.53352
ENSG00000151092	740.105	671.702	659.177	724.837	792.968	721.381	690.328	746.395	-0.112781	0.397426	0.714886	NGLY1	3	25718944	25790039	-	8326	protein_coding	N-glycanase 1 [Source:HGNC Symbol;Acc:HGNC:17646]	-	658	636	641	848	815	758	5.36214	4.85399	4.76981	5.28242	5.78759	5.25568
ENSG00000182473	1161.9	1080.43	1052.01	1064.18	1250.26	1247.67	1098.11	1187.37	-0.11256	0.397468	0.714888	EXOC7	17	76081017	76121576	-	10086	protein_coding	exocyst complex component 7 [Source:HGNC Symbol;Acc:HGNC:23214]	-	1033	1023	1023	1245	1285	1311	6.94912	6.44518	6.28399	6.40212	7.53288	7.50377
ENSG00000108602	6.74868	5.28068	2.05671	17.95	2.9189	3.80676	4.69536	8.22521	-0.826908	0.397956	0.715165	ALDH3A1	17	19737984	19748943	-	3918	protein_coding	aldehyde dehydrogenase 3 family member A1 [Source:HGNC Symbol;Acc:HGNC:405]	-	6	5	2	21	3	4	0.103905	0.0810931	0.031626	0.277989	0.0452724	0.0589375
ENSG00000267106	11.2478	5.28068	10.2836	17.95	12.6486	8.56521	8.93735	13.0546	-0.553602	0.397938	0.715165	ZNF561-AS1	19	9621291	9645896	+	4659	processed_transcript	ZNF561 antisense RNA 1 (head to head) [Source:HGNC Symbol;Acc:HGNC:27613]	-	10	5	10	21	13	9	0.145632	0.0681954	0.13298	0.233776	0.164979	0.111518
ENSG00000204745	23.6204	30.6279	40.1059	71.7999	17.5134	37.1159	31.4514	42.1431	-0.425379	0.397975	0.715165	AC083899.1	2	87125198	87196629	+	3795	unprocessed_pseudogene	anaphase promoting complex subunit 1 (ANAPC1) pseudogene	-	21	29	39	84	18	39	0.375454	0.485584	0.636696	1.148	0.280438	0.593265
ENSG00000167291	1689.42	1889.43	1985.76	1677.04	2084.09	2348.77	1854.87	2036.64	-0.134528	0.397836	0.715165	TBC1D16	17	79932343	80035848	-	11555	protein_coding	TBC1 domain family member 16 [Source:HGNC Symbol;Acc:HGNC:28356]	-	1502	1789	1931	1962	2142	2468	8.8196	9.83826	10.3536	8.80648	10.9604	12.3302
ENSG00000154978	2218.07	2421.72	2376.53	3123.3	2252.42	2322.12	2338.77	2565.95	-0.13394	0.397983	0.715165	VOPP1	7	55436056	55572988	-	5364	protein_coding	VOPP1, WBP1/VOPP1 family member [Source:HGNC Symbol;Acc:HGNC:34518]	-	1972	2293	2311	3654	2315	2440	24.944	27.164	26.6926	35.3308	25.5176	26.2601
ENSG00000177728	743.479	744.575	682.829	719.709	752.103	891.733	723.628	787.848	-0.122517	0.398038	0.715191	TMEM94	17	75441159	75500090	+	8854	protein_coding	transmembrane protein 94 [Source:HGNC Symbol;Acc:HGNC:28983]	-	661	705	664	842	773	937	5.06536	5.05973	4.6463	4.93226	5.16199	6.10936
ENSG00000236739	1.12478	7.39295	5.14178	12.8214	4.86483	5.71014	4.55317	7.7988	-0.775676	0.398265	0.715239	CLIC4P1	9	22747700	22748234	+	535	processed_pseudogene	chloride intracellular channel 4 pseudogene 1 [Source:HGNC Symbol;Acc:HGNC:49797]	-	1	7	5	15	5	6	0.126822	0.831424	0.579022	1.45416	0.552577	0.647431
ENSG00000100890	139.473	124.624	90.4954	105.136	159.567	148.464	118.197	137.722	-0.220157	0.398246	0.715239	KIAA0391	14	35121846	35277614	+	6982	protein_coding	KIAA0391 [Source:HGNC Symbol;Acc:HGNC:19958]	-	124	118	88	123	164	156	1.20501	1.07394	0.780876	0.91369	1.3888	1.28985
ENSG00000186187	365.553	391.826	420.598	440.202	421.295	421.598	392.659	427.698	-0.123026	0.398112	0.715239	ZNRF1	16	74999030	75110994	+	8824	protein_coding	zinc and ring finger 1 [Source:HGNC Symbol;Acc:HGNC:18452]	-	325	371	409	515	433	443	2.499	2.67169	2.87169	3.02702	2.90134	2.89824
ENSG00000077232	2141.58	2232.67	2267.53	2241.18	2440.2	2410.63	2213.93	2364	-0.094426	0.398176	0.715239	DNAJC10	2	182716041	182794464	+	21835	protein_coding	DnaJ heat shock protein family (Hsp40) member C10 [Source:HGNC Symbol;Acc:HGNC:24637]	-	1904	2114	2205	2622	2508	2533	5.91647	6.15219	6.25654	6.22806	6.79127	6.69696
ENSG00000280719	0	2.11227	4.11343	4.2738	5.8378	2.85507	2.07523	4.32222	-1.04001	0.398443	0.715252	PCAT5	10	35778302	35800920	+	3550	lincRNA	prostate cancer associated transcript 5 [Source:HGNC Symbol;Acc:HGNC:48665]	-	0	2	4	5	6	3	0	0.0357997	0.0698089	0.0730492	0.0999309	0.0487853
ENSG00000265917	6.74868	12.6736	7.1985	7.69285	13.6215	18.0821	8.8736	13.1322	-0.558536	0.398444	0.715252	MIR3685	12	95309923	95309984	+	62	miRNA	microRNA 3685 [Source:HGNC Symbol;Acc:HGNC:38886]	-	6	12	7	9	14	19	6.56611	12.2989	6.99496	7.52878	13.351	17.6912
ENSG00000160345	82.1089	49.6384	53.4745	79.4928	74.9184	65.6666	61.7406	73.3593	-0.252632	0.398629	0.715316	C9orf116	9	135495181	135501734	-	1864	protein_coding	chromosome 9 open reading frame 116 [Source:HGNC Symbol;Acc:HGNC:28435]	-	73	47	52	93	77	69	2.65721	1.60225	1.72837	2.58768	2.44243	2.13697
ENSG00000285641	0	4.22454	0	4.2738	0	7.61352	1.40818	3.96244	-1.48894	0.399139	0.715507	AL358472.6	1	153975850	153986246	-	1706	protein_coding	novel protein	-	0	4	0	5	0	8	0	0.148991	0	0.152007	0	0.270712
ENSG00000235374	19.1213	8.44908	16.4537	21.369	15.5675	22.8406	14.6747	19.9257	-0.445421	0.398977	0.715507	SSR4P1	21	45070952	45074165	-	2636	transcribed_processed_pseudogene	signal sequence receptor subunit 4 pseudogene 1 [Source:HGNC Symbol;Acc:HGNC:23131]	-	17	8	16	25	16	24	0.437575	0.192851	0.376057	0.49189	0.358882	0.525608
ENSG00000197302	66.362	108.782	131.63	115.393	114.81	131.333	102.258	120.512	-0.234102	0.399381	0.715507	ZNF720	16	31713229	31794869	+	9816	protein_coding	zinc finger protein 720 [Source:HGNC Symbol;Acc:HGNC:26987]	zf-C2H2	59	103	128	135	118	138	0.407818	0.666777	0.807894	0.713301	0.710762	0.811597
ENSG00000143341	322.812	272.483	283.826	267.54	345.403	367.352	293.04	326.765	-0.156525	0.39909	0.715507	HMCN1	1	185734551	186190949	+	18579	protein_coding	hemicentin 1 [Source:HGNC Symbol;Acc:HGNC:19194]	-	287	258	276	313	355	386	1.04811	0.88242	0.920377	0.873767	1.12975	1.19939
ENSG00000236618	6.74868	6.33681	1.02836	11.1119	4.86483	7.61352	4.70462	7.86341	-0.755049	0.40008	0.716382	PITPNA-AS1	17	1516931	1518096	+	542	antisense	PITPNA antisense RNA 1 [Source:HGNC Symbol;Acc:HGNC:44116]	-	6	6	1	13	5	8	0.751105	0.703445	0.114309	1.24399	0.545441	0.852092
ENSG00000213080	59.6133	48.5822	50.3895	70.9452	59.351	57.1014	52.8617	62.4658	-0.244183	0.400108	0.716382	AL354714.2	1	160894980	160896076	+	1097	processed_pseudogene	spermine synthase (SMS) pseudogene	-	53	46	49	83	61	60	3.27807	2.66458	2.76738	3.92414	3.28776	3.15748
ENSG00000168591	560.14	552.359	552.227	554.74	597.402	652.859	554.909	601.667	-0.116324	0.400064	0.716382	TMUB2	17	44186970	44191731	+	3511	protein_coding	transmembrane and ubiquitin like domain containing 2 [Source:HGNC Symbol;Acc:HGNC:28459]	-	498	523	537	649	614	686	9.62381	9.46562	9.47595	9.5871	10.3399	11.2795
ENSG00000263276	4.49912	0	3.08507	2.56428	4.86483	7.61352	2.52806	5.01421	-0.990776	0.400291	0.716567	AC020978.7	16	68224713	68227734	+	3022	sense_overlapping	novel transcript	-	4	0	3	3	5	8	0.0898078	0	0.0615044	0.0514873	0.0978256	0.152824
ENSG00000274751	3.37434	2.11227	1.02836	5.98333	4.86483	1.90338	2.17166	4.25051	-0.984153	0.400359	0.716616	AC120498.9	16	1305547	1309413	-	3867	antisense	novel transcript, antisense to UBE2I	-	3	2	1	7	5	2	0.0526376	0.032865	0.0160216	0.0938853	0.0764492	0.0298574
ENSG00000267530	1.12478	5.28068	4.11343	6.83809	5.8378	5.71014	3.50629	6.12868	-0.797805	0.400451	0.71665	LINC01836	19	782755	785080	+	870	lincRNA	long intergenic non-protein coding RNA 1836 [Source:HGNC Symbol;Acc:HGNC:52652]	-	1	5	4	8	6	6	0.0779883	0.365198	0.284852	0.476919	0.407764	0.398133
ENSG00000279375	2.24956	0	5.14178	2.56428	8.7567	3.80676	2.46378	5.04258	-1.02081	0.40075	0.717028	AC244517.7	5	141191599	141194088	-	398	antisense	novel transcript, antisense to PCDHB10	-	2	0	5	3	9	4	0.340954	0	0.778334	0.390941	1.33702	0.580194
ENSG00000280367	4.49912	1.05614	0	1.70952	2.9189	7.61352	1.85175	4.08065	-1.15631	0.401016	0.717216	AP002364.1	11	90223153	90226538	+	3386	TEC	novel transcript	-	4	1	0	2	3	8	0.0801534	0.0187668	0	0.0306349	0.0523855	0.136395
ENSG00000241014	2.24956	3.16841	4.11343	4.2738	6.81077	5.71014	3.17713	5.59824	-0.807512	0.401137	0.717359	AC114490.1	1	34975699	34978706	-	1887	transcribed_unitary_pseudogene	uncharacterized LOC653160 [Source:NCBI gene;Acc:653160]	-	2	3	4	5	7	6	0.0719129	0.101025	0.131331	0.137427	0.219333	0.183559
ENSG00000214243	1.12478	4.22454	1.02836	0.854761	5.8378	6.66183	2.12589	4.45146	-1.05377	0.401725	0.718195	AC004980.2	7	76650401	76650897	-	497	processed_pseudogene	pseudogene similar to part of RB-associated KRAB zinc finger RBAK	-	1	4	1	1	6	7	0.136519	0.511425	0.124659	0.104356	0.713792	0.813088
ENSG00000160207	21.3708	16.8982	12.3403	21.369	20.4323	24.7439	16.8698	22.1818	-0.39887	0.402221	0.718631	HSF2BP	21	43529192	43659493	-	1908	protein_coding	heat shock transcription factor 2 binding protein [Source:HGNC Symbol;Acc:HGNC:5226]	-	19	16	12	25	21	26	0.675653	0.532868	0.389657	0.679572	0.650755	0.786667
ENSG00000164961	2170.83	2625.55	2686.07	2116.39	3026.9	3164.37	2494.15	2769.22	-0.150656	0.40237	0.718772	WASHC5	8	125024260	125091840	-	4784	protein_coding	WASH complex subunit 5 [Source:HGNC Symbol;Acc:HGNC:28984]	-	1930	2486	2612	2476	3111	3325	27.3725	33.0208	33.8268	26.8431	38.4491	40.1233
ENSG00000198754	1.12478	2.11227	4.11343	5.98333	0.972967	7.61352	2.45016	4.8566	-0.981804	0.402614	0.719136	OXCT2	1	39769523	39771348	-	1826	protein_coding	3-oxoacid CoA-transferase 2 [Source:HGNC Symbol;Acc:HGNC:18606]	-	1	2	4	7	1	8	0.0371576	0.0695997	0.135718	0.198825	0.0323799	0.252921
ENSG00000127989	208.084	267.202	271.486	263.266	273.404	293.12	248.924	276.597	-0.150629	0.402971	0.7197	MTERF1	7	91692008	91880720	-	4890	protein_coding	mitochondrial transcription termination factor 1 [Source:HGNC Symbol;Acc:HGNC:21463]	-	185	253	264	308	281	308	2.56692	3.28768	3.34483	3.26675	3.39762	3.63612
ENSG00000268649	0	4.22454	1.02836	3.41904	0.972967	7.61352	1.75097	4.00184	-1.18334	0.403097	0.719726	AL132655.2	20	58817132	58817725	-	594	lincRNA	novel transcript	-	0	4	1	4	1	8	0	0.427909	0.104302	0.349259	0.0995383	0.777498
ENSG00000198870	10.123	8.44908	10.2836	13.6762	12.6486	14.2753	9.61855	13.5334	-0.49329	0.403113	0.719726	STKLD1	9	133376367	133406096	+	4408	protein_coding	serine/threonine kinase like domain containing 1 [Source:HGNC Symbol;Acc:HGNC:28669]	-	9	8	10	16	13	15	0.138532	0.115326	0.140552	0.188257	0.174373	0.196447
ENSG00000145425	8070.3	6766.66	6729.57	8817.71	7440.28	7148.14	7188.84	7802.04	-0.118199	0.40319	0.719726	RPS3A	4	151099573	151104652	+	2341	protein_coding	ribosomal protein S3A [Source:HGNC Symbol;Acc:HGNC:10421]	-	7175	6407	6544	10316	7647	7511	207.955	173.913	173.189	228.551	193.137	185.222
ENSG00000092203	920.07	1038.18	1005.73	1074.43	1067.34	1041.15	987.994	1060.98	-0.102633	0.403193	0.719726	TOX4	14	21476597	21499175	+	7091	protein_coding	TOX high mobility group box family member 4 [Source:HGNC Symbol;Acc:HGNC:20161]	HMG	818	983	978	1257	1097	1094	7.82698	8.80895	8.54497	9.19393	9.14694	8.90647
ENSG00000051180	2.24956	2.11227	2.05671	5.98333	5.8378	0.95169	2.13951	4.25761	-0.997693	0.403818	0.720209	RAD51	15	40694774	40732339	+	3046	protein_coding	RAD51 recombinase [Source:HGNC Symbol;Acc:HGNC:9817]	-	2	2	2	7	6	1	0.0445501	0.0417233	0.0406798	0.119191	0.116466	0.0189525
ENSG00000205269	323.937	488.991	630.383	560.723	486.483	603.371	481.103	550.193	-0.19289	0.403959	0.720238	TMEM170B	6	11538278	11583524	+	8362	protein_coding	transmembrane protein 170B [Source:HGNC Symbol;Acc:HGNC:34244]	-	288	463	613	656	500	634	2.33685	3.51843	4.54181	4.06881	3.53538	4.37699
ENSG00000184432	3856.87	4283.68	4012.65	3978.06	4503.86	4541.46	4051.07	4341.13	-0.0996367	0.403927	0.720238	COPB2	3	139355600	139389732	-	8177	protein_coding	coatomer protein complex subunit beta 2 [Source:HGNC Symbol;Acc:HGNC:2232]	-	3429	4056	3902	4654	4629	4772	28.4526	31.5197	29.5646	29.5193	33.4711	33.6901
ENSG00000270039	3.37434	3.16841	3.08507	4.2738	7.78373	4.75845	3.20927	5.60533	-0.800796	0.404022	0.720258	AC025165.5	12	57803838	57804415	+	578	lincRNA	novel transcript	-	3	3	3	5	8	5	0.352162	0.329816	0.321568	0.448658	0.81835	0.499388
ENSG00000187953	206.959	186.936	235.494	214.545	236.431	249.343	209.796	233.44	-0.152943	0.404093	0.720258	PMS2CL	7	6710128	6753862	+	3879	transcribed_unprocessed_pseudogene	PMS2 C-terminal like pseudogene [Source:HGNC Symbol;Acc:HGNC:30061]	-	184	177	229	251	243	262	3.21845	2.89956	3.65759	3.35604	3.70393	3.89922
ENSG00000139291	606.256	628.4	624.212	604.316	709.293	700.444	619.623	671.351	-0.115003	0.404188	0.720258	TMEM19	12	71686087	71705046	+	6488	protein_coding	transmembrane protein 19 [Source:HGNC Symbol;Acc:HGNC:25605]	-	539	595	607	707	729	736	5.63672	5.82753	5.79638	5.65174	6.64345	6.54882
ENSG00000166313	3.37434	12.6736	10.2836	20.5143	7.78373	11.4203	8.77718	13.2394	-0.593166	0.404403	0.720453	APBB1	11	6395124	6419414	-	5244	protein_coding	amyloid beta precursor protein binding family B member 1 [Source:HGNC Symbol;Acc:HGNC:581]	-	3	12	10	24	8	12	0.0388157	0.145411	0.118145	0.237368	0.0901995	0.132104
ENSG00000144840	553.392	522.787	546.057	540.209	614.915	601.468	540.745	585.531	-0.114352	0.404524	0.720525	RABL3	3	120686681	120742993	-	4684	protein_coding	RAB, member of RAS oncogene family like 3 [Source:HGNC Symbol;Acc:HGNC:18072]	-	492	495	531	632	632	632	7.12684	6.71532	7.02355	6.998	7.97769	7.78926
ENSG00000244627	39.3673	64.4242	66.8432	23.9333	84.6481	117.058	56.8782	75.2131	-0.399078	0.404642	0.720662	TPTEP2	22	38335762	38398929	-	3851	transcribed_unprocessed_pseudogene	TPTE pseudogene 2 [Source:HGNC Symbol;Acc:HGNC:53828]	-	35	61	65	28	87	123	0.616656	1.00655	1.04573	0.377101	1.33574	1.84386
ENSG00000117477	6.74868	2.11227	4.11343	6.83809	6.81077	7.61352	4.32479	7.08746	-0.719626	0.40497	0.720958	CCDC181	1	169394870	169460669	-	3961	protein_coding	coiled-coil domain containing 181 [Source:HGNC Symbol;Acc:HGNC:28051]	-	6	2	4	8	7	8	0.102777	0.0320851	0.0625654	0.104751	0.104489	0.116595
ENSG00000044574	18585.9	18473.9	17381.3	12543.6	23574	26073.4	18147	20730.4	-0.19199	0.405146	0.720984	HSPA5	9	125234853	125241330	-	3908	protein_coding	heat shock protein family A (Hsp70) member 5 [Source:HGNC Symbol;Acc:HGNC:5238]	-	16524	17492	16902	14675	24229	27397	286.886	284.422	267.955	194.759	366.571	404.71
ENSG00000132434	664.745	483.71	462.76	724.837	578.915	505.347	537.072	603.033	-0.168289	0.405117	0.720984	LANCL2	7	55365448	55433742	+	5235	protein_coding	LanC like 2 [Source:HGNC Symbol;Acc:HGNC:6509]	-	591	458	450	848	595	531	7.65984	5.55939	5.32568	8.40142	6.72012	5.85563
ENSG00000231530	3.37434	2.11227	3.08507	7.69285	4.86483	2.85507	2.85723	5.13758	-0.855417	0.405417	0.721036	AL157932.1	13	42043727	42044247	-	363	antisense	novel transcript	-	3	2	3	9	5	3	0.560742	0.350108	0.512028	1.28591	0.814405	0.477101
ENSG00000109738	409.42	424.566	473.044	549.611	450.484	434.922	435.677	478.339	-0.135245	0.405343	0.721036	GLRB	4	157076057	157172090	+	3459	protein_coding	glycine receptor beta [Source:HGNC Symbol;Acc:HGNC:4329]	-	364	402	460	643	463	457	7.14002	7.38505	8.23923	9.64126	7.9142	7.62714
ENSG00000184923	7.87346	8.44908	6.17014	11.9667	7.78373	13.3237	7.49756	11.0247	-0.559887	0.405594	0.721277	NUTM2A	10	87225448	87236908	+	5082	protein_coding	NUT family member 2A [Source:HGNC Symbol;Acc:HGNC:23438]	-	7	8	6	14	8	14	0.093457	0.100031	0.0731469	0.142879	0.0930748	0.159034
ENSG00000285922	13.4974	4.22454	10.2836	13.6762	10.7026	16.1787	9.33515	13.5192	-0.539289	0.405725	0.721365	AC104453.1	1	98052077	98054592	-	1784	lincRNA	novel transcript	-	12	4	10	16	11	17	0.456389	0.142476	0.347284	0.465156	0.364565	0.550111
ENSG00000205795	24.7452	49.6384	32.9074	30.7714	39.8916	66.6183	35.7636	45.7604	-0.351236	0.406034	0.721698	CYS1	2	10056780	10080944	-	2847	protein_coding	cystin 1 [Source:HGNC Symbol;Acc:HGNC:18525]	-	22	47	32	36	41	70	0.524305	1.04903	0.696372	0.655826	0.851478	1.41941
ENSG00000270031	2.24956	0	5.14178	5.98333	5.8378	2.85507	2.46378	4.89207	-0.985269	0.406452	0.722082	AL020997.3	1	27819983	27820341	+	359	sense_intronic	novel transcript, sense intronic to STX12	-	2	0	5	7	6	3	0.377993	0	0.862888	1.01129	0.988175	0.482417
ENSG00000111361	801.968	747.744	708.538	908.611	827.022	720.429	752.75	818.687	-0.121791	0.406524	0.72213	EIF2B1	12	123620406	123633766	-	3627	protein_coding	eukaryotic translation initiation factor 2B subunit alpha [Source:HGNC Symbol;Acc:HGNC:3257]	-	713	708	689	1063	850	757	13.338	12.4041	11.7693	15.2005	13.8563	12.0488
ENSG00000122367	7.87346	1.05614	1.02836	8.54761	5.8378	3.80676	3.31932	6.06406	-0.891748	0.40697	0.722353	LDB3	10	86668449	86736068	+	6676	protein_coding	LIM domain binding 3 [Source:HGNC Symbol;Acc:HGNC:15710]	-	7	1	1	10	6	4	0.0711427	0.00951835	0.00928032	0.0776886	0.0531388	0.0345891
ENSG00000180881	11.2478	10.5614	13.3686	15.3857	15.5675	17.1304	11.7259	16.0279	-0.449157	0.406966	0.722353	CAPS2	12	75275979	75390928	-	6689	protein_coding	calcyphosine 2 [Source:HGNC Symbol;Acc:HGNC:16471]	-	10	10	13	18	16	18	0.101435	0.0949985	0.12041	0.139568	0.141428	0.155349
ENSG00000238058	34.8682	29.5718	14.397	46.1571	21.4053	35.2125	26.279	34.2583	-0.390235	0.406818	0.722353	AL355574.1	9	135907812	135913513	+	311	antisense	novel transcript	-	31	28	14	54	22	37	6.76316	5.72105	2.78899	9.00548	4.18253	6.86811
ENSG00000268516	50.6151	82.3785	70.9566	77.7832	67.1347	97.0723	67.9834	80.6634	-0.24471	0.406963	0.722353	AC020915.3	19	58257270	58278808	-	2708	antisense	uncharacterized LOC105372482 [Source:NCBI gene;Acc:105372482]	-	45	78	69	91	69	102	1.12749	1.83031	1.57863	1.74288	1.50653	2.17444
ENSG00000105755	170.967	218.62	224.182	259.847	172.215	267.425	204.589	233.162	-0.18868	0.407273	0.722748	ETHE1	19	43506719	43527244	-	1604	protein_coding	ETHE1, persulfide dioxygenase [Source:HGNC Symbol;Acc:HGNC:23287]	-	152	207	218	304	177	281	6.42966	8.20057	8.42037	9.82976	6.52448	10.1134
ENSG00000241818	3.37434	4.22454	8.22685	6.83809	9.72967	8.56521	5.27524	8.37765	-0.657004	0.407723	0.723114	AC123768.1	15	32656084	32673065	-	750	antisense	uncharacterized LOC105370757 [Source:NCBI gene;Acc:105370757]	-	3	4	8	8	10	9	0.271399	0.338904	0.660858	0.553226	0.788344	0.692751
ENSG00000100288	2.24956	2.11227	6.17014	3.41904	4.86483	10.4686	3.51066	6.25082	-0.819485	0.407862	0.723145	CHKB	22	50578949	50601455	-	3021	protein_coding	choline kinase beta [Source:HGNC Symbol;Acc:HGNC:1938]	-	2	2	6	4	5	11	0.0449188	0.0420685	0.123049	0.0686725	0.097858	0.210203
ENSG00000110455	42.7416	46.4699	61.7014	33.3357	69.0806	86.6038	50.3043	63.0067	-0.319872	0.407846	0.723145	ACCS	11	44065925	44084222	+	5826	protein_coding	1-aminocyclopropane-1-carboxylate synthase homolog (inactive) [Source:HGNC Symbol;Acc:HGNC:23989]	-	38	44	60	39	71	91	0.442549	0.479911	0.638058	0.34719	0.720551	0.90171
ENSG00000273080	1.12478	5.28068	4.11343	7.69285	5.8378	4.75845	3.50629	6.09637	-0.792212	0.4082	0.723167	AC009309.1	2	86195590	86196049	+	460	antisense	novel transcript, antisense to IMMT	-	1	5	4	9	6	5	0.1475	0.690701	0.538743	1.01475	0.771206	0.627492
ENSG00000272115	13.4974	9.50522	14.397	17.0952	18.4864	15.227	12.4665	16.9362	-0.442116	0.40806	0.723167	AC233992.3	8	144409492	144409976	+	485	antisense	novel transcript, antisense to SLC39A4	-	12	9	14	20	19	16	1.67876	1.17918	1.7884	2.13876	2.31627	1.90447
ENSG00000214293	104.605	98.2206	116.204	99.1523	140.107	126.575	106.343	121.945	-0.194909	0.407988	0.723167	APTR	7	77657660	77696265	-	3100	lincRNA	Alu-mediated CDKN1A/p21 transcriptional regulator [Source:HGNC Symbol;Acc:HGNC:44173]	-	93	93	113	116	144	133	2.03549	1.90634	2.25837	1.94075	2.74649	2.47677
ENSG00000148444	124.851	107.726	148.083	123.086	146.918	164.642	126.887	144.882	-0.189418	0.408108	0.723167	COMMD3	10	22315974	22320308	+	3317	protein_coding	COMM domain containing 3 [Source:HGNC Symbol;Acc:HGNC:23332]	-	111	102	144	144	151	173	2.27052	1.95404	2.68965	2.2516	2.69159	3.0109
ENSG00000075234	445.413	391.826	395.917	398.319	458.267	493.927	411.052	450.171	-0.130884	0.408168	0.723167	TTC38	22	46267961	46294008	+	3578	protein_coding	tetratricopeptide repeat domain 38 [Source:HGNC Symbol;Acc:HGNC:26082]	-	396	371	385	466	471	519	7.50937	6.58888	6.66652	6.7549	7.78319	8.37381
ENSG00000135587	217.083	184.824	170.707	214.545	218.918	202.71	190.871	212.057	-0.153127	0.4083	0.723246	SMPD2	6	109440763	109443919	+	2014	protein_coding	sphingomyelin phosphodiesterase 2 [Source:HGNC Symbol;Acc:HGNC:11121]	-	193	175	166	251	225	213	6.50199	5.52149	5.10655	6.4638	6.60541	6.10543
ENSG00000268945	0	3.16841	2.05671	1.70952	5.8378	3.80676	1.74171	3.78469	-1.09843	0.408408	0.723248	AC010422.2	19	12682693	12687279	-	635	lincRNA	novel transcript	-	0	3	2	2	6	4	0	0.30021	0.195135	0.163354	0.558669	0.363649
ENSG00000119421	884.077	801.607	835.026	1057.34	829.941	856.521	840.236	914.6	-0.123048	0.408393	0.723248	NDUFA8	9	122144058	122159819	-	844	protein_coding	NADH:ubiquinone oxidoreductase subunit A8 [Source:HGNC Symbol;Acc:HGNC:7692]	-	786	759	812	1237	853	900	63.1872	57.1449	59.6064	76.0153	59.7563	61.5596
ENSG00000272791	3.37434	1.05614	2.05671	0.854761	9.72967	2.85507	2.1624	4.47983	-1.04644	0.4085	0.723295	AC073389.3	10	73630556	73631490	+	935	lincRNA	novel transcript	-	3	1	2	1	10	3	0.2177	0.0679621	0.132525	0.0554705	0.632361	0.185228
ENSG00000164465	695.114	681.207	591.305	945.366	678.158	579.579	655.875	734.367	-0.163942	0.408515	0.723295	DCBLD1	6	117453817	117569858	+	6819	protein_coding	discoidin, CUB and LCCL domain containing 1 [Source:HGNC Symbol;Acc:HGNC:21479]	-	618	645	575	1106	697	609	6.14917	6.01059	5.22428	8.41217	6.04351	5.15576
ENSG00000127084	1.12478	3.16841	1.02836	0.854761	3.89187	6.66183	1.77385	3.80282	-1.08867	0.408739	0.723494	FGD3	9	92947451	93036236	+	5890	protein_coding	FYVE, RhoGEF and PH domain containing 3 [Source:HGNC Symbol;Acc:HGNC:16027]	-	1	3	1	1	4	7	0.0115195	0.0323656	0.0105187	0.00880558	0.0401533	0.0686086
ENSG00000188368	92.2319	70.7611	77.1267	96.588	83.6751	96.1207	80.0399	92.1279	-0.205213	0.40878	0.723494	PRR19	19	42302098	42310821	+	2575	protein_coding	proline rich 19 [Source:HGNC Symbol;Acc:HGNC:33728]	-	82	67	75	113	86	101	2.16065	1.65339	1.80453	2.27601	1.97469	2.26433
ENSG00000130348	391.423	336.907	374.322	432.509	434.916	345.463	367.551	404.296	-0.138032	0.40886	0.723494	QRSL1	6	106629578	106668417	+	5453	protein_coding	QRSL1, glutaminyl-tRNA amidotransferase subunit A [Source:HGNC Symbol;Acc:HGNC:21020]	-	348	319	364	506	447	363	4.33005	3.71735	4.13566	4.8127	4.84673	3.84297
ENSG00000005812	523.023	648.467	608.787	648.764	654.807	630.019	593.426	644.53	-0.11872	0.408803	0.723494	FBXL3	13	76992598	77027195	-	7082	protein_coding	F-box and leucine rich repeat protein 3 [Source:HGNC Symbol;Acc:HGNC:13599]	-	465	614	592	759	673	662	4.45498	5.50923	5.17899	5.55852	5.6187	5.39632
ENSG00000279265	1.12478	6.33681	10.2836	8.54761	7.78373	12.372	5.91505	9.56777	-0.681651	0.40936	0.723791	AC000123.2	7	127349833	127350293	-	461	TEC	TEC	-	1	6	10	10	8	13	0.14718	0.827044	1.34393	1.12505	1.02604	1.62794
ENSG00000130023	208.084	157.364	185.104	220.528	198.485	195.096	183.518	204.703	-0.159198	0.409397	0.723791	ERMARD	6	169751622	169781584	+	4251	protein_coding	ER membrane associated RNA degradation [Source:HGNC Symbol;Acc:HGNC:21056]	-	185	149	180	258	204	205	2.95277	2.22727	2.62338	3.14776	2.83737	2.78393
ENSG00000136936	158.594	229.181	201.558	245.316	219.89	197.951	196.444	221.053	-0.169969	0.409537	0.723953	XPA	9	97674909	97697357	-	1833	protein_coding	XPA, DNA damage recognition and repair factor [Source:HGNC Symbol;Acc:HGNC:12814]	-	141	217	196	287	226	208	5.21922	7.52273	6.6248	8.12069	7.28992	6.55084
ENSG00000117758	761.476	814.28	785.664	823.99	839.67	869.844	787.14	844.501	-0.101239	0.409643	0.724069	STX12	1	27773183	27824452	+	3846	protein_coding	syntaxin 12 [Source:HGNC Symbol;Acc:HGNC:11430]	-	677	771	764	964	863	914	11.9434	12.7386	12.3073	12.9999	13.2672	13.7193
ENSG00000283973	0	5.28068	6.17014	3.41904	3.89187	14.2753	3.81694	7.19542	-0.899729	0.409818	0.724212	AC099795.1	1	42959065	42961864	-	852	lincRNA	novel transcript	-	0	5	6	4	4	15	0	0.372914	0.436306	0.243497	0.277586	1.01636
ENSG00000274026	10.123	3.16841	6.17014	8.54761	8.7567	12.372	6.48719	9.89209	-0.613947	0.409846	0.724212	FAM27E3	9	67717411	67719178	-	1593	transcribed_processed_pseudogene	family with sequence similarity 27 member E3 [Source:HGNC Symbol;Acc:HGNC:28655]	-	9	3	6	10	9	13	0.383332	0.11967	0.233354	0.32558	0.334044	0.471111
ENSG00000165861	447.662	541.797	506.98	467.554	569.186	609.081	498.813	548.607	-0.136229	0.409928	0.724268	ZFYVE1	14	72969451	73027212	-	5306	protein_coding	zinc finger FYVE-type containing 1 [Source:HGNC Symbol;Acc:HGNC:13180]	-	398	513	493	547	585	640	5.08938	6.14367	5.7565	5.3468	6.51877	6.9632
ENSG00000107020	170.967	160.533	136.771	149.583	180.972	197	156.09	175.852	-0.171571	0.410488	0.724843	PLGRKT	9	5357973	5437878	-	1493	protein_coding	plasminogen receptor with a C-terminal lysine [Source:HGNC Symbol;Acc:HGNC:23633]	-	152	152	133	175	186	207	6.90768	6.46937	5.51913	6.07927	7.36597	8.00399
ENSG00000171827	31.4938	47.5261	45.2477	48.7214	43.7835	58.0531	41.4225	50.186	-0.274237	0.410769	0.725052	ZNF570	19	37467585	37488652	+	6246	protein_coding	zinc finger protein 570 [Source:HGNC Symbol;Acc:HGNC:26416]	zf-C2H2	28	45	44	57	45	61	0.304162	0.457814	0.436445	0.473311	0.425978	0.563798
ENSG00000152818	2589.24	3025.83	3374.04	3232.71	3528.95	2998.77	2996.37	3253.48	-0.118606	0.410736	0.725052	UTRN	6	144285701	144853034	+	14604	protein_coding	utrophin [Source:HGNC Symbol;Acc:HGNC:12635]	-	2302	2865	3281	3782	3627	3151	10.695	12.4661	13.9192	13.4315	14.6843	12.4558
ENSG00000143862	606.256	706.554	688.999	675.261	762.806	729.946	667.27	722.671	-0.114339	0.411291	0.725757	ARL8A	1	202133404	202144743	-	1975	protein_coding	ADP ribosylation factor like GTPase 8A [Source:HGNC Symbol;Acc:HGNC:25192]	-	539	669	670	790	784	767	18.517	21.5247	21.0178	20.746	23.4707	22.4194
ENSG00000223551	0	0	6.17014	3.41904	7.78373	2.85507	2.05671	4.68595	-1.16712	0.411519	0.726016	TMSB4XP4	9	128342153	128342770	+	618	processed_pseudogene	TMSB4X pseudogene 4 [Source:HGNC Symbol;Acc:HGNC:11886]	-	0	0	6	4	8	3	0	0	0.601509	0.335695	0.765382	0.280239
ENSG00000260281	4.49912	1.05614	3.08507	3.41904	9.72967	2.85507	2.88011	5.33459	-0.889281	0.411629	0.726117	ITFG1-AS1	16	47144323	47162747	+	626	antisense	ITFG1 antisense RNA 1 [Source:HGNC Symbol;Acc:HGNC:51383]	-	4	1	3	4	10	3	0.433545	0.101509	0.296911	0.331405	0.944501	0.276658
ENSG00000257489	5.6239	5.28068	8.22685	17.0952	6.81077	5.71014	6.37714	9.87204	-0.637349	0.41179	0.726117	AC010203.1	12	100173196	100199783	-	1405	transcribed_unprocessed_pseudogene	TBC1 domain family, member 2B (TBC1D2B) pseudogene	-	5	5	8	20	7	6	0.241458	0.226137	0.352771	0.73829	0.294577	0.246531
ENSG00000164296	62.9877	81.3224	61.7014	78.638	84.6481	76.1352	68.6705	79.8071	-0.216117	0.411782	0.726117	TIGD6	5	149993118	150001167	-	4640	protein_coding	tigger transposable element derived 6 [Source:HGNC Symbol;Acc:HGNC:18332]	-	56	77	60	92	87	80	0.818877	1.05451	0.801147	1.02836	1.10861	0.995332
ENSG00000261659	29.2443	21.1227	16.4537	29.0619	29.189	26.6473	22.2736	28.2994	-0.350173	0.411927	0.726159	Z92544.2	16	689001	692554	+	3554	processed_transcript	novel transcript, antisense to FBXL16	-	26	20	16	34	30	28	0.496369	0.357594	0.278921	0.496175	0.499092	0.454817
ENSG00000179152	328.436	363.31	416.484	370.111	429.078	418.743	369.41	405.978	-0.134838	0.412021	0.726182	TCAIM	3	44338119	44409451	+	8743	protein_coding	T cell activation inhibitor, mitochondrial [Source:HGNC Symbol;Acc:HGNC:25241]	-	292	344	405	433	441	440	2.26606	2.50021	2.86995	2.56863	2.98232	2.90528
ENSG00000146918	4727.45	4610.03	4159.7	5214.04	5186.89	4190.29	4499.06	4863.74	-0.112527	0.412401	0.726708	NCAPG2	7	158631311	158704829	-	6988	protein_coding	non-SMC condensin II complex subunit G2 [Source:HGNC Symbol;Acc:HGNC:21904]	-	4203	4365	4045	6100	5331	4403	40.8089	39.6926	35.8628	45.2742	45.1058	36.3741
ENSG00000197580	4.49912	2.11227	3.08507	4.2738	7.78373	4.75845	3.23215	5.60533	-0.795203	0.412825	0.726953	BCO2	11	112175467	112224699	+	6789	protein_coding	beta-carotene oxygenase 2 [Source:HGNC Symbol;Acc:HGNC:18503]	-	4	2	3	5	8	5	0.0399763	0.0187198	0.0273775	0.0381977	0.0696724	0.0425168
ENSG00000137070	3.37434	4.22454	11.3119	7.69285	2.9189	20.9372	6.3036	10.5163	-0.730777	0.412786	0.726953	IL11RA	9	34650702	34661892	+	4271	protein_coding	interleukin 11 receptor subunit alpha [Source:HGNC Symbol;Acc:HGNC:5967]	-	3	4	11	9	3	22	0.0476585	0.0595125	0.159567	0.109292	0.0415306	0.297364
ENSG00000168061	608.506	503.776	442.193	773.559	572.104	423.502	518.159	589.722	-0.187702	0.412692	0.726953	SAC3D1	11	65040901	65044828	+	1772	protein_coding	SAC3 domain containing 1 [Source:HGNC Symbol;Acc:HGNC:30179]	-	541	477	430	905	588	445	20.7149	17.1054	15.0343	26.4886	19.6196	14.4975
ENSG00000143889	878.453	1030.79	944.031	999.216	1101.4	978.337	951.091	1026.32	-0.109475	0.412798	0.726953	HNRNPLL	2	38561978	38603586	-	5923	protein_coding	heterogeneous nuclear ribonucleoprotein L like [Source:HGNC Symbol;Acc:HGNC:25127]	-	781	976	918	1169	1132	1028	8.9466	10.471	9.60241	10.2364	11.3001	10.0195
ENSG00000197062	186.713	214.395	230.352	238.478	225.728	234.116	210.487	232.774	-0.144459	0.412896	0.727005	ZSCAN26	6	28267010	28278224	+	2933	protein_coding	zinc finger and SCAN domain containing 26 [Source:HGNC Symbol;Acc:HGNC:12978]	-	166	203	224	279	232	246	3.84012	4.39807	4.73168	4.93362	4.67684	4.84194
ENSG00000101474	3859.12	3341.61	3252.69	4339.62	3609.71	3398.48	3484.47	3782.6	-0.118651	0.413053	0.727137	APMAP	20	24962925	24992979	-	2454	protein_coding	adipocyte plasma membrane associated protein [Source:HGNC Symbol;Acc:HGNC:13238]	-	3431	3164	3163	5077	3710	3571	94.8626	81.9294	79.8553	107.302	89.3874	84.0062
ENSG00000277369	8.99824	8.44908	2.05671	13.6762	7.78373	8.56521	6.50134	10.0084	-0.634469	0.413372	0.727225	AC010654.1	16	11797468	11798275	+	808	lincRNA	novel transcript	-	8	8	2	16	8	9	0.67178	0.629154	0.153355	1.02703	0.585404	0.643024
ENSG00000133958	11.2478	4.22454	3.08507	10.2571	9.72967	8.56521	6.1858	9.51733	-0.634116	0.413388	0.727225	UNC79	14	93333219	93707876	+	12513	protein_coding	unc-79 homolog, NALCN channel complex subunit [Source:HGNC Symbol;Acc:HGNC:19966]	-	10	4	3	12	10	9	0.0542235	0.0203131	0.0148538	0.0497386	0.0472515	0.0415219
ENSG00000126062	844.71	737.182	742.473	788.09	901.94	822.26	774.788	837.43	-0.112183	0.413381	0.727225	TMEM115	3	50354749	50359610	-	2197	protein_coding	transmembrane protein 115 [Source:HGNC Symbol;Acc:HGNC:30055]	-	751	698	722	922	927	864	23.1931	20.1885	20.3604	21.7658	24.9475	22.7028
ENSG00000104522	1373.36	1348.68	1350.23	1301.8	1507.13	1573.14	1357.42	1460.69	-0.105495	0.413232	0.727225	TSTA3	8	143612618	143618048	-	3622	protein_coding	tissue specific transplantation antigen P35B [Source:HGNC Symbol;Acc:HGNC:12390]	-	1221	1277	1313	1523	1549	1653	22.8726	22.4037	22.4593	21.8085	25.286	26.3463
ENSG00000252481	3.37434	1.05614	6.17014	6.83809	4.86483	6.66183	3.53354	6.12158	-0.790482	0.413736	0.727694	SCARNA13	14	95533355	95533629	-	275	scaRNA	small Cajal body-specific RNA 13 [Source:HGNC Symbol;Acc:HGNC:32570]	-	3	1	6	8	5	7	0.74018	0.231071	1.35175	1.5088	1.07501	1.46947
ENSG00000176714	30.3691	31.6841	31.8791	35.0452	43.7835	36.1642	31.3107	38.331	-0.289773	0.413726	0.727694	CCDC121	2	27625639	27629012	-	2844	protein_coding	coiled-coil domain containing 121 [Source:HGNC Symbol;Acc:HGNC:25833]	-	27	30	31	41	45	38	0.644144	0.670301	0.675322	0.747701	0.935534	0.771347
ENSG00000267565	2.24956	6.33681	15.4253	6.83809	14.5945	16.1787	8.00391	12.5371	-0.633201	0.413785	0.727708	AC011477.3	19	19892433	19895847	-	403	antisense	novel transcript, antisense to ZNF253	-	2	6	15	8	15	17	0.336724	0.946072	2.30603	1.02958	2.20071	2.43523
ENSG00000255529	454.411	499.552	466.874	459.861	547.78	538.656	473.612	515.433	-0.121222	0.414026	0.72806	POLR2M	15	57706629	57782762	+	6574	protein_coding	RNA polymerase II subunit M [Source:HGNC Symbol;Acc:HGNC:14862]	-	404	473	454	538	563	566	4.16966	4.57203	4.27864	4.2445	5.06356	4.9703
ENSG00000225938	3.37434	3.16841	1.02836	2.56428	4.86483	6.66183	2.5237	4.69698	-0.89774	0.414254	0.728292	AL109741.1	1	101235683	101236528	-	403	antisense	novel transcript	-	3	3	1	3	5	7	0.505085	0.473036	0.153735	0.386091	0.73357	1.00274
ENSG00000261740	3.37434	5.28068	2.05671	6.83809	8.7567	2.85507	3.57058	6.14995	-0.786208	0.414442	0.72836	BOLA2-SMG1P6	16	29443230	29454651	-	3417	protein_coding	BOLA2-SMG1P6 readthrough [Source:HGNC Symbol;Acc:HGNC:53563]	-	3	5	2	8	9	3	0.0595696	0.0929829	0.036263	0.121428	0.155731	0.0506842
ENSG00000140905	140.597	113.006	142.942	173.516	126.486	149.415	132.182	149.806	-0.182482	0.414587	0.728471	GCSH	16	81081938	81096425	-	3677	protein_coding	glycine cleavage system protein H [Source:HGNC Symbol;Acc:HGNC:4208]	-	125	107	139	203	130	157	2.30656	1.84913	2.34207	2.86336	2.09039	2.46492
ENSG00000135547	2.24956	3.16841	2.05671	5.98333	2.9189	4.75845	2.49156	4.55356	-0.875223	0.41524	0.729144	HEY2	6	125747664	125761269	+	2741	protein_coding	hes related family bHLH transcription factor with YRPW motif 2 [Source:HGNC Symbol;Acc:HGNC:4881]	bHLH	2	3	2	7	3	5	0.0495073	0.0695489	0.0452064	0.132453	0.0647126	0.105307
ENSG00000169607	777.223	789.989	640.666	965.025	939.886	579.579	735.959	828.163	-0.170686	0.415256	0.729144	CKAP2L	2	112736607	112764677	-	5219	protein_coding	cytoskeleton associated protein 2 like [Source:HGNC Symbol;Acc:HGNC:26877]	-	691	748	623	1129	966	609	8.98337	9.10736	7.39571	11.2197	10.9438	6.73637
ENSG00000127125	696.239	629.457	617.014	642.78	765.725	696.637	647.57	701.714	-0.115692	0.415321	0.729186	PPCS	1	42456117	42473385	+	2590	protein_coding	phosphopantothenoylcysteine synthetase [Source:HGNC Symbol;Acc:HGNC:25686]	-	619	596	600	752	787	732	16.2158	14.6226	14.3526	15.0588	17.966	16.3158
ENSG00000136319	224.956	205.946	196.416	253.009	227.674	212.227	209.106	230.97	-0.145044	0.415406	0.729192	TTC5	14	20256558	20305994	-	9705	protein_coding	tetratricopeptide repeat domain 5 [Source:HGNC Symbol;Acc:HGNC:19274]	-	200	195	191	296	234	223	1.39824	1.27678	1.21932	1.58187	1.4256	1.32649
ENSG00000272555	5.6239	1.05614	6.17014	5.98333	6.81077	8.56521	4.28339	7.11977	-0.732688	0.41594	0.729895	AC009974.1	2	218818690	218819144	+	455	lincRNA	novel transcript	-	5	1	6	7	7	9	0.745602	0.139658	0.816994	0.797922	0.909627	1.1419
ENSG00000025293	990.931	1082.54	1142.5	1018.02	1259.99	1208.65	1071.99	1162.22	-0.115982	0.415971	0.729895	PHF20	20	35771974	35950381	+	8383	protein_coding	PHD finger protein 20 [Source:HGNC Symbol;Acc:HGNC:16098]	-	881	1025	1111	1191	1295	1270	7.13058	7.76967	8.21096	7.36861	9.13371	8.74581
ENSG00000227416	2.24956	3.16841	0	2.56428	4.86483	3.80676	1.80599	3.74529	-1.05638	0.416383	0.729902	AL929472.1	1	37782457	37782885	-	429	processed_pseudogene	novel pseudogene	-	2	3	0	3	5	4	0.316316	0.444367	0	0.362692	0.689112	0.538268
ENSG00000272374	11.2478	20.0666	21.5955	22.2238	22.3782	24.7439	17.6366	23.1153	-0.384971	0.416233	0.729902	Z97832.2	6	35220370	35224630	-	4261	lincRNA	novel transcript, antisense to SCUBE3	-	10	19	21	26	23	26	0.159234	0.283348	0.305342	0.316472	0.319149	0.352256
ENSG00000213398	64.1124	68.6488	76.0984	78.638	86.594	76.1352	69.6199	80.4557	-0.207057	0.416419	0.729902	LCAT	16	67939750	67944131	-	2625	protein_coding	lecithin-cholesterol acyltransferase [Source:HGNC Symbol;Acc:HGNC:6522]	-	57	65	74	92	89	80	1.47331	1.57348	1.74655	1.81774	2.00465	1.75937
ENSG00000214765	199.086	171.094	195.388	178.645	205.296	250.294	188.523	211.412	-0.164409	0.416467	0.729902	SEPT7P2	7	45723780	45768985	-	4496	transcribed_unprocessed_pseudogene	septin 7 pseudogene 2 [Source:HGNC Symbol;Acc:HGNC:32339]	-	177	162	190	209	211	263	2.67113	2.28964	2.61822	2.41098	2.77481	3.37696
ENSG00000135365	590.509	731.902	758.927	587.221	859.13	876.506	693.779	774.286	-0.157466	0.416245	0.729902	PHF21A	11	45929323	46121178	-	11190	protein_coding	PHD finger protein 21A [Source:HGNC Symbol;Acc:HGNC:24156]	-	525	693	738	687	883	921	3.1833	3.93533	4.08607	3.1842	4.6656	4.75144
ENSG00000107959	2302.42	1642.29	1562.07	2374.53	1998.47	1749.21	1835.6	2040.74	-0.153211	0.416374	0.729902	PITRM1	10	3137728	3172841	-	6979	protein_coding	pitrilysin metallopeptidase 1 [Source:HGNC Symbol;Acc:HGNC:17663]	-	2047	1555	1519	2778	2054	1838	19.9009	14.1584	13.4848	20.6449	17.4014	15.2037
ENSG00000115993	1573.57	1582.09	1596.01	1743.71	1674.48	1638.81	1583.89	1685.67	-0.0899387	0.416019	0.729902	TRAK2	2	201377207	201451579	-	7595	protein_coding	trafficking kinesin protein 2 [Source:HGNC Symbol;Acc:HGNC:13206]	-	1399	1498	1552	2040	1721	1722	12.4979	12.5332	12.6603	13.9308	13.3977	13.0888
ENSG00000133247	233.954	201.722	254.004	286.345	223.782	256.005	229.893	255.377	-0.152615	0.416584	0.729964	KMT5C	19	55339853	55348120	+	4775	protein_coding	lysine methyltransferase 5C [Source:HGNC Symbol;Acc:HGNC:28405]	-	208	191	247	335	230	269	2.95555	2.54178	3.20481	3.63869	2.84794	3.25218
ENSG00000148090	201.336	172.15	193.331	177.79	228.647	226.502	188.939	210.98	-0.158067	0.416664	0.730033	AUH	9	91213815	91361913	-	2258	protein_coding	AU RNA binding methylglutaconyl-CoA hydratase [Source:HGNC Symbol;Acc:HGNC:890]	-	179	163	188	208	235	238	5.37871	4.58714	5.15838	4.77763	6.15348	6.08484
ENSG00000260750	7.87346	9.50522	18.5104	17.95	16.5404	15.227	11.963	16.5725	-0.465192	0.416754	0.730118	AC092720.1	16	87492555	87515635	+	1356	lincRNA	uncharacterized LOC101928737 [Source:NCBI gene;Acc:101928737]	-	7	9	18	21	17	16	0.350257	0.421756	0.822417	0.803217	0.741252	0.681171
ENSG00000198721	747.979	667.477	662.262	743.642	723.887	768.965	692.573	745.498	-0.106628	0.417034	0.730394	ECI2	6	4115689	4135597	-	4579	protein_coding	enoyl-CoA delta isomerase 2 [Source:HGNC Symbol;Acc:HGNC:14601]	-	665	632	644	870	744	808	9.85371	8.7705	8.71353	9.85422	9.60681	10.1868
ENSG00000205436	19.1213	14.7859	12.3403	10.2571	29.189	23.7922	15.4158	21.0795	-0.447908	0.417242	0.730471	EXOC3L4	14	103100144	103110559	+	3480	protein_coding	exocyst complex component 3 like 4 [Source:HGNC Symbol;Acc:HGNC:20120]	-	17	14	12	12	30	25	0.33145	0.255639	0.213639	0.178844	0.509705	0.414722
ENSG00000129534	334.06	348.525	345.528	322.245	416.43	390.193	342.704	376.289	-0.133659	0.417208	0.730471	MIS18BP1	14	45203190	45253540	-	6250	protein_coding	MIS18 binding protein 1 [Source:HGNC Symbol;Acc:HGNC:20190]	-	297	330	336	377	428	410	3.22422	3.35515	3.33072	3.12849	4.04893	3.78704
ENSG00000117614	650.123	693.881	642.723	634.233	787.13	733.753	662.242	718.372	-0.116745	0.418158	0.7315	SYF2	1	25222679	25232502	-	3370	protein_coding	SYF2 pre-mRNA splicing factor [Source:HGNC Symbol;Acc:HGNC:19824]	-	578	657	625	742	809	771	11.6371	12.3884	11.4902	11.4195	14.1937	13.2075
ENSG00000219392	3.37434	5.28068	1.02836	10.2571	0.972967	6.66183	3.22779	5.96398	-0.897958	0.41826	0.731605	ZNF602P	6	28115628	28116551	+	924	unprocessed_pseudogene	zinc finger protein 602, pseudogene [Source:HGNC Symbol;Acc:HGNC:23313]	-	3	5	1	12	1	7	0.220292	0.343856	0.0670513	0.67357	0.0639889	0.437343
ENSG00000241468	1418.35	1383.54	1548.7	1571.91	1537.29	1536.98	1450.2	1548.72	-0.0947695	0.418389	0.731617	ATP5MF	7	99448475	99466331	-	2275	protein_coding	ATP synthase membrane subunit f [Source:HGNC Symbol;Acc:HGNC:848]	-	1261	1310	1506	1839	1580	1615	37.6082	36.5905	41.0131	41.9251	41.0632	40.9814
ENSG00000185222	1238.38	1892.59	1847.96	1418.9	1867.12	2344.96	1659.64	1877	-0.177205	0.41859	0.731824	TCEAL9	X	103356489	103358462	+	1974	protein_coding	transcription elongation factor A like 9 [Source:HGNC Symbol;Acc:HGNC:30084]	-	1101	1792	1797	1660	1919	2464	37.8433	57.6858	56.4001	43.6149	57.4784	72.0592
ENSG00000170312	2762.46	1919	1853.1	3197.66	2543.34	1710.19	2178.19	2483.73	-0.18964	0.418772	0.731927	CDK1	10	60778331	60794852	+	3931	protein_coding	cyclin dependent kinase 1 [Source:HGNC Symbol;Acc:HGNC:1722]	-	2456	1817	1802	3741	2614	1797	42.391	29.3718	28.4008	49.3581	39.3169	26.3901
ENSG00000175895	283.445	337.963	359.925	315.407	367.781	401.613	327.111	361.6	-0.143085	0.418786	0.731927	PLEKHF2	8	95133804	95156684	+	3137	protein_coding	pleckstrin homology and FYVE domain containing 2 [Source:HGNC Symbol;Acc:HGNC:20757]	-	252	320	350	369	378	422	5.45048	6.48207	6.91246	6.10078	7.1245	7.76594
ENSG00000154473	3325.97	2880.08	2694.29	3590.85	3352.84	2746.58	2966.78	3230.09	-0.122871	0.418813	0.731927	BUB3	10	123154277	123170467	+	8300	protein_coding	BUB3, mitotic checkpoint protein [Source:HGNC Symbol;Acc:HGNC:1151]	-	2957	2727	2620	4201	3446	2886	24.1725	20.8778	19.557	26.2511	24.5479	20.0731
ENSG00000154839	697.363	440.408	319.819	832.537	567.24	344.512	485.864	581.429	-0.260046	0.418948	0.73209	SKA1	18	50374995	50394173	+	2950	protein_coding	spindle and kinetochore associated complex subunit 1 [Source:HGNC Symbol;Acc:HGNC:28109]	-	620	417	311	974	583	362	14.26	8.98239	6.53157	17.1242	11.6849	7.08407
ENSG00000223374	1.12478	11.6175	11.3119	7.69285	13.6215	16.1787	8.01806	12.4977	-0.627661	0.419835	0.732847	AC005104.1	2	241351340	241353104	-	442	antisense	novel transcript	-	1	11	11	9	14	17	0.153506	1.58142	1.54188	1.05607	1.87276	2.22036
ENSG00000236679	10.123	1.05614	12.3403	11.1119	12.6486	12.372	7.83981	12.0441	-0.61905	0.419808	0.732847	RPL23AP24	1	347982	348366	-	385	processed_pseudogene	ribosomal protein L23a pseudogene 24 [Source:HGNC Symbol;Acc:HGNC:36176]	-	9	1	12	13	13	13	1.5861	0.165051	1.93108	1.75128	1.99645	1.9493
ENSG00000023608	506.151	671.702	719.85	543.628	845.508	742.318	632.567	710.485	-0.166558	0.419777	0.732847	SNAPC1	14	61762357	61796428	+	2656	protein_coding	small nuclear RNA activating complex polypeptide 1 [Source:HGNC Symbol;Acc:HGNC:11134]	-	450	636	700	636	869	780	11.4956	15.2162	16.3286	12.4195	19.345	16.9536
ENSG00000142082	237.329	197.497	197.444	223.947	216.972	259.811	210.757	233.577	-0.149042	0.419617	0.732847	SIRT3	11	215458	236931	-	5202	protein_coding	sirtuin 3 [Source:HGNC Symbol;Acc:HGNC:14931]	-	211	187	192	262	223	273	2.75208	2.28428	2.2867	2.61219	2.53461	3.02962
ENSG00000205629	330.685	237.63	285.883	305.15	345.403	295.975	284.733	315.509	-0.148486	0.419781	0.732847	LCMT1	16	25111729	25178231	+	2606	protein_coding	leucine carboxyl methyltransferase 1 [Source:HGNC Symbol;Acc:HGNC:17557]	-	294	225	278	357	355	311	7.65458	5.48638	6.60921	7.10505	8.05436	6.88941
ENSG00000131174	1497.08	1633.84	1260.77	1776.19	1501.29	1499.86	1463.9	1592.45	-0.12177	0.419875	0.732847	COX7B	X	77899438	77907373	+	3024	protein_coding	cytochrome c oxidase subunit 7B [Source:HGNC Symbol;Acc:HGNC:2291]	-	1331	1547	1226	2078	1543	1576	29.8638	32.5077	25.1182	35.64	30.169	30.0864
ENSG00000214753	604.007	570.313	564.568	647.909	628.537	594.806	579.629	623.75	-0.1063	0.419769	0.732847	HNRNPUL2	11	62712630	62727472	-	5416	protein_coding	heterogeneous nuclear ribonucleoprotein U like 2 [Source:HGNC Symbol;Acc:HGNC:25451]	-	537	540	549	758	646	625	6.72735	6.33568	6.28019	7.25879	7.0523	6.66189
ENSG00000054523	1743.41	1961.24	2008.38	2160.84	2023.77	1938.59	1904.34	2041.07	-0.0999886	0.419662	0.732847	KIF1B	1	10210805	10381603	+	17720	protein_coding	kinesin family member 1B [Source:HGNC Symbol;Acc:HGNC:16636]	-	1550	1857	1953	2528	2080	2037	5.93494	6.65926	6.82838	7.39924	6.94027	6.63626
ENSG00000235072	0	2.11227	3.08507	2.56428	1.94593	6.66183	1.73245	3.72401	-1.08522	0.420073	0.732978	AC012074.1	2	25369136	25375845	-	1809	lincRNA	novel transcript	-	0	2	3	3	2	7	0	0.0702538	0.102745	0.0860114	0.0653685	0.223386
ENSG00000171790	10.123	9.50522	23.6522	24.7881	14.5945	19.9855	14.4268	19.7893	-0.454139	0.420181	0.733095	SLFNL1	1	41015597	41023237	-	4310	protein_coding	schlafen like 1 [Source:HGNC Symbol;Acc:HGNC:26313]	-	9	9	23	29	15	21	0.141682	0.132692	0.33062	0.348975	0.205774	0.281279
ENSG00000248927	1.12478	4.22454	2.05671	9.40237	5.8378	0	2.46868	5.08006	-1.04337	0.420321	0.733105	AC114284.1	5	120781218	120790778	+	1114	lincRNA	novel transcript	-	1	4	2	11	6	0	0.0609065	0.228167	0.111231	0.512131	0.318451	0
ENSG00000279900	4.49912	2.11227	5.14178	4.2738	5.8378	9.5169	3.91772	6.54283	-0.735724	0.420233	0.733105	AP001767.4	11	83083687	83084138	+	452	TEC	TEC	-	4	2	5	5	6	10	0.600441	0.28117	0.685347	0.573727	0.784855	1.2772
ENSG00000106829	662.495	784.708	864.848	780.397	849.4	887.926	770.684	839.241	-0.122214	0.420348	0.733105	TLE4	9	79571773	79726882	+	8187	protein_coding	transducin like enhancer of split 4 [Source:HGNC Symbol;Acc:HGNC:11840]	-	589	743	841	913	873	933	4.88134	5.7669	6.3643	5.78388	6.30473	6.57889
ENSG00000128829	1494.83	1440.57	1476.72	1547.12	1632.64	1519.85	1470.71	1566.53	-0.091032	0.420351	0.733105	EIF2AK4	15	39934146	40035591	+	11957	protein_coding	eukaryotic translation initiation factor 2 alpha kinase 4 [Source:HGNC Symbol;Acc:HGNC:19687]	-	1329	1364	1436	1810	1678	1597	7.54139	7.24887	7.44066	7.85109	8.29749	7.71043
ENSG00000196696	14.6221	6.33681	15.4253	11.9667	19.4593	19.0338	12.1281	16.8199	-0.468796	0.421215	0.734214	PDXDC2P-NPIPB14P	16	69976297	70065948	-	6114	processed_transcript	nuclear pore complex-interacting protein [Source:NCBI gene;Acc:283970]	-	13	6	15	14	20	20	0.144267	0.0623597	0.152	0.118762	0.193411	0.188843
ENSG00000153558	141.722	160.533	158.367	168.388	177.08	166.546	153.541	170.671	-0.151636	0.421142	0.734214	FBXL2	3	33277025	33403662	+	7664	protein_coding	F-box and leucine rich repeat protein 2 [Source:HGNC Symbol;Acc:HGNC:13598]	-	126	152	154	197	182	175	1.11548	1.26028	1.24493	1.33317	1.40408	1.31819
ENSG00000120675	679.367	650.579	632.439	651.328	739.455	723.284	654.129	704.689	-0.10716	0.421175	0.734214	DNAJC15	13	43023203	43114224	+	8042	protein_coding	DnaJ heat shock protein family (Hsp40) member C15 [Source:HGNC Symbol;Acc:HGNC:20325]	-	604	616	615	762	760	760	5.09591	4.86737	4.73795	4.91433	5.58761	5.45564
ENSG00000226985	4.49912	5.28068	0	5.12857	7.78373	4.75845	3.25993	5.89025	-0.860166	0.421312	0.734277	LINC01203	X	13334776	13403019	+	2073	lincRNA	long intergenic non-protein coding RNA 1203 [Source:HGNC Symbol;Acc:HGNC:49634]	-	4	5	0	6	8	5	0.130921	0.153267	0	0.150115	0.228175	0.139241
ENSG00000126790	186.713	126.736	155.282	244.462	149.837	147.512	156.244	180.603	-0.211893	0.421743	0.734741	L3HYPDH	14	59460363	59484430	-	3504	protein_coding	trans-L-3-hydroxyproline dehydratase [Source:HGNC Symbol;Acc:HGNC:20488]	-	166	120	151	286	154	155	3.21435	2.17618	2.66988	4.23327	2.59856	2.55366
ENSG00000178078	13.4974	10.5614	8.22685	11.9667	13.6215	19.0338	10.7619	14.874	-0.468426	0.422188	0.734793	STAP2	19	4324043	4342786	-	2766	protein_coding	signal transducing adaptor family member 2 [Source:HGNC Symbol;Acc:HGNC:30430]	-	12	10	8	14	14	20	0.294359	0.229734	0.179191	0.262512	0.299263	0.417421
ENSG00000271895	13.4974	11.6175	17.4821	17.0952	20.4323	19.0338	14.199	18.8538	-0.405745	0.42235	0.734793	AL109811.3	1	11029659	11030528	+	870	antisense	novel transcript, antisense to MASP2	-	12	11	17	20	21	20	0.93586	0.803436	1.21062	1.1923	1.42717	1.32711
ENSG00000181873	296.942	226.013	221.097	400.028	242.269	215.082	248.017	285.793	-0.206692	0.422005	0.734793	IBA57	1	228165815	228182257	+	10219	protein_coding	IBA57, iron-sulfur cluster assembly [Source:HGNC Symbol;Acc:HGNC:27302]	-	264	214	215	468	249	226	1.75285	1.33071	1.30349	2.37526	1.44068	1.27672
ENSG00000198951	408.295	495.327	411.343	523.968	468.97	443.487	438.322	478.809	-0.12782	0.422143	0.734793	NAGA	22	42058354	42070842	-	3706	protein_coding	alpha-N-acetylgalactosaminidase [Source:HGNC Symbol;Acc:HGNC:7631]	-	363	469	400	613	482	466	6.64584	8.04166	6.68704	8.57884	7.68986	7.25899
ENSG00000155100	348.682	372.816	344.499	386.352	422.268	353.077	355.332	387.232	-0.123841	0.422322	0.734793	OTUD6B	8	91070196	91087095	+	3977	protein_coding	OTU domain containing 6B [Source:HGNC Symbol;Acc:HGNC:24281]	-	310	353	335	452	434	371	5.28877	5.64024	5.21877	5.89463	6.45225	5.38535
ENSG00000284138	0	4.22454	1.02836	1.70952	4.86483	4.75845	1.75097	3.7776	-1.09274	0.42298	0.735087	ATP6V0CP4	1	42952202	42952641	-	440	processed_pseudogene	ATPase H+ transporting V0 subunit c pseudogene 4 [Source:HGNC Symbol;Acc:HGNC:40002]	-	0	4	1	2	5	5	0	0.577677	0.140808	0.23575	0.671884	0.656014
ENSG00000236867	2.24956	3.16841	0	1.70952	3.89187	5.71014	1.80599	3.77051	-1.06397	0.42329	0.735087	Z98885.1	22	49817248	49817712	+	465	processed_pseudogene	suppressor of cytokine signaling 2 (SOCS2) pseudogene	-	2	3	0	2	4	6	0.291827	0.409965	0	0.223075	0.508609	0.744894
ENSG00000205913	12.3726	5.28068	2.05671	11.9667	8.7567	9.5169	6.56999	10.0801	-0.632111	0.422744	0.735087	SRRM2-AS1	16	2737076	2752600	-	5858	antisense	SRRM2 antisense RNA 1 [Source:HGNC Symbol;Acc:HGNC:44162]	-	11	5	2	14	9	10	0.127407	0.0542374	0.0211524	0.123952	0.0908385	0.0985477
ENSG00000140025	84.3585	61.2558	69.9282	88.8951	90.4859	70.425	71.8475	83.2687	-0.214957	0.423332	0.735087	EFCAB11	14	89794669	89954777	-	8302	protein_coding	EF-hand calcium binding domain 11 [Source:HGNC Symbol;Acc:HGNC:20357]	-	75	58	68	104	93	74	0.612953	0.443939	0.507464	0.649717	0.662334	0.514571
ENSG00000105404	141.722	157.364	136.771	147.019	170.269	169.401	145.286	162.23	-0.158028	0.423479	0.735087	RABAC1	19	41956681	41959390	-	1999	protein_coding	Rab acceptor 1 [Source:HGNC Symbol;Acc:HGNC:9794]	-	126	149	133	172	175	178	4.27668	4.73643	4.12209	4.46261	5.17609	5.14047
ENSG00000123575	2139.33	2869.52	2952.41	2757.46	2914.04	3002.58	2653.75	2891.36	-0.123494	0.422925	0.735087	FAM199X	X	104166620	104195902	+	7457	protein_coding	family with sequence similarity 199, X-linked [Source:HGNC Symbol;Acc:HGNC:25195]	-	1902	2717	2871	3226	2995	3155	17.3059	23.1528	23.8533	22.4375	23.747	24.4248
ENSG00000169105	646.748	594.604	533.717	666.714	670.374	588.144	591.69	641.744	-0.117765	0.422947	0.735087	CHST14	15	40470998	40474571	+	3574	protein_coding	carbohydrate sulfotransferase 14 [Source:HGNC Symbol;Acc:HGNC:24464]	-	575	563	519	780	689	618	10.916	10.01	8.99688	11.3191	11.3983	9.98228
ENSG00000121067	586.01	648.467	599.532	684.663	669.401	621.453	611.336	658.506	-0.107294	0.422714	0.735087	SPOP	17	49598884	49678234	-	6380	protein_coding	speckle type BTB/POZ protein [Source:HGNC Symbol;Acc:HGNC:11254]	-	521	614	583	801	688	653	5.54071	6.11541	5.66144	6.51156	6.37595	5.90865
ENSG00000173621	768.225	747.744	697.226	759.028	816.319	800.371	737.731	791.906	-0.102227	0.422774	0.735087	LRFN4	11	66856647	66860475	+	2828	protein_coding	leucine rich repeat and fibronectin type III domain containing 4 [Source:HGNC Symbol;Acc:HGNC:28456]	-	683	708	678	888	839	841	16.3866	15.9086	14.8535	16.2857	17.5412	17.1677
ENSG00000174652	638.875	665.365	651.978	721.418	684.969	690.927	652.073	699.104	-0.100604	0.423484	0.735087	ZNF266	19	9412461	9435578	-	5404	protein_coding	zinc finger protein 266 [Source:HGNC Symbol;Acc:HGNC:13059]	zf-C2H2	568	630	634	844	704	726	7.13151	7.40804	7.26864	8.10029	7.70254	7.75563
ENSG00000263001	2201.19	2166.13	2130.75	2127.5	2355.55	2454.41	2166.03	2312.49	-0.0942571	0.422731	0.735087	GTF2I	7	74657667	74760692	+	10438	protein_coding	general transcription factor IIi [Source:HGNC Symbol;Acc:HGNC:4659]	GTF2I	1957	2051	2072	2489	2421	2579	12.721	12.4861	12.2985	12.3675	13.7137	14.2636
ENSG00000152433	29.2443	40.1331	25.7089	37.6095	42.8105	36.1642	31.6954	38.8614	-0.293366	0.423791	0.735217	ZNF547	19	57363477	57379565	+	3568	protein_coding	zinc finger protein 547 [Source:HGNC Symbol;Acc:HGNC:26432]	zf-C2H2	26	38	25	44	44	38	0.494421	0.676763	0.434104	0.63959	0.72913	0.61483
ENSG00000174225	3.37434	0	5.14178	3.41904	6.81077	5.71014	2.83871	5.31332	-0.898081	0.424077	0.735452	ARL13A	X	100969708	100990829	+	1535	protein_coding	ADP ribosylation factor like GTPase 13A [Source:HGNC Symbol;Acc:HGNC:31709]	-	3	0	5	4	7	6	0.132606	0	0.201809	0.135153	0.269629	0.225652
ENSG00000269176	1.12478	6.33681	1.02836	3.41904	3.89187	8.56521	2.82998	5.29204	-0.895905	0.424174	0.735452	AP001160.3	11	62786023	62786785	-	763	antisense	novel transcript, antisense to TAF6L	-	1	6	1	4	4	9	0.0889251	0.499695	0.0811997	0.2719	0.309965	0.680948
ENSG00000227855	141.722	110.894	116.204	154.712	130.378	130.381	122.94	138.49	-0.174469	0.424171	0.735452	DPY19L2P3	7	29650227	29742594	+	4263	transcribed_unprocessed_pseudogene	DPY19L2 pseudogene 3 [Source:HGNC Symbol;Acc:HGNC:22367]	-	126	105	113	181	134	137	2.00541	1.56514	1.64226	2.2021	1.85852	1.85524
ENSG00000197747	6188.54	5710.52	4709.87	7691.14	5648.07	5053.47	5536.31	6130.89	-0.1473	0.424171	0.735452	S100A10	1	151982915	151994390	-	1543	protein_coding	S100 calcium binding protein A10 [Source:HGNC Symbol;Acc:HGNC:10487]	-	5502	5407	4580	8998	5805	5310	241.938	222.674	183.899	302.45	222.44	198.666
ENSG00000107175	735.606	654.804	664.318	819.716	797.833	624.308	684.909	747.286	-0.126263	0.424321	0.735636	CREB3	9	35732335	35737004	+	1903	protein_coding	cAMP responsive element binding protein 3 [Source:HGNC Symbol;Acc:HGNC:2347]	TF_bZIP	654	620	646	959	820	656	23.3178	20.7029	21.0316	26.1369	25.4772	19.9004
ENSG00000269427	14.6221	14.7859	23.6522	19.6595	31.1349	19.0338	17.6867	23.2761	-0.39016	0.424447	0.735782	AC024075.3	19	16630743	16643942	+	533	antisense	novel transcript, antisense C19orf42	-	13	14	23	23	32	20	1.65487	1.66909	2.6735	2.23807	3.54977	2.1662
ENSG00000236526	1.12478	1.05614	9.25521	5.98333	5.8378	8.56521	3.81204	6.79544	-0.819905	0.42455	0.735818	AL035448.1	20	11909404	11918677	-	1831	antisense	novel transcript	-	1	1	9	7	6	9	0.0370562	0.0347048	0.304532	0.198282	0.193749	0.283759
ENSG00000275833	11.2478	15.842	12.3403	12.8214	22.3782	18.0821	13.1434	17.7606	-0.428412	0.424756	0.736031	AC073107.2	7	65764535	65768306	+	238	unprocessed_pseudogene	sulfatase modifying factor 2 (SUMF2) pseudogene	-	10	15	12	15	23	19	2.85083	4.00491	3.1238	3.2688	5.71384	4.60864
ENSG00000163617	14.6221	27.4595	31.8791	12.8214	36.9727	50.4395	24.6536	33.4112	-0.430877	0.425005	0.736392	CCDC191	3	113964137	114056613	-	5303	protein_coding	coiled-coil domain containing 191 [Source:HGNC Symbol;Acc:HGNC:29272]	-	13	26	31	15	38	53	0.16633	0.311551	0.362176	0.146704	0.423681	0.576966
ENSG00000276945	3.37434	2.11227	0	1.70952	4.86483	4.75845	1.82887	3.7776	-1.05542	0.425094	0.736445	AC008498.1	5	61145846	61146376	-	531	unprocessed_pseudogene	protocadherin 19 (PCDH19) pseudogene	-	3	2	0	2	5	5	0.383332	0.239339	0	0.195348	0.55674	0.54359
ENSG00000107854	1318.24	1719.39	1767.74	1506.09	1885.61	1875.78	1601.79	1755.83	-0.132022	0.425127	0.736445	TNKS2	10	91798312	91865276	+	6157	protein_coding	tankyrase 2 [Source:HGNC Symbol;Acc:HGNC:15677]	-	1172	1628	1719	1762	1938	1971	12.9154	16.8021	17.2976	14.8426	18.6106	18.4805
ENSG00000110171	264.323	292.549	266.344	319.681	303.566	276.942	274.406	300.063	-0.129332	0.42516	0.736445	TRIM3	11	6448613	6474459	-	6751	protein_coding	tripartite motif containing 3 [Source:HGNC Symbol;Acc:HGNC:10064]	-	235	277	259	374	312	291	2.36183	2.60729	2.3769	2.87327	2.73252	2.4884
ENSG00000255150	4.49912	2.11227	3.08507	6.83809	5.8378	3.80676	3.23215	5.49422	-0.77417	0.425792	0.736977	EID3	12	104303739	104305205	+	1467	protein_coding	EP300 interacting inhibitor of differentiation 3 [Source:HGNC Symbol;Acc:HGNC:32961]	-	4	2	3	8	6	4	0.185003	0.0866319	0.126698	0.282835	0.241823	0.157408
ENSG00000231609	20.246	21.1227	23.6522	18.8047	30.162	34.2608	21.6736	27.7425	-0.350678	0.425641	0.736977	AC007098.1	2	62957326	63048640	-	2675	antisense	uncharacterized LOC100132215 [Source:NCBI gene;Acc:100132215]	-	18	20	23	22	31	36	0.45656	0.475099	0.532701	0.426552	0.685196	0.776917
ENSG00000130005	409.42	336.907	282.798	482.085	359.998	315.961	343.042	386.015	-0.171982	0.425646	0.736977	GAMT	19	1397026	1401570	-	2403	protein_coding	guanidinoacetate N-methyltransferase [Source:HGNC Symbol;Acc:HGNC:4136]	-	364	319	275	564	370	332	10.2777	8.43558	7.09019	12.173	9.10384	7.97591
ENSG00000128881	218.207	323.177	322.904	306.004	324.971	333.091	288.096	321.356	-0.156169	0.425798	0.736977	TTBK2	15	42738734	42920809	-	12917	protein_coding	tau tubulin kinase 2 [Source:HGNC Symbol;Acc:HGNC:19141]	-	194	306	314	358	334	350	1.01903	1.50535	1.50608	1.43746	1.52884	1.56424
ENSG00000177030	906.573	735.07	693.112	988.104	776.427	796.564	778.252	853.698	-0.134395	0.425788	0.736977	DEAF1	11	644233	706715	-	4452	protein_coding	DEAF1, transcription factor [Source:HGNC Symbol;Acc:HGNC:14677]	SAND	806	696	674	1156	798	837	12.2837	9.93418	9.37959	13.4672	10.598	10.8534
ENSG00000134375	1719.79	1685.59	1527.11	1921.5	1698.8	1670.22	1644.16	1763.51	-0.101443	0.425562	0.736977	TIMM17A	1	201955491	201970661	+	3513	protein_coding	translocase of inner mitochondrial membrane 17A [Source:HGNC Symbol;Acc:HGNC:17315]	-	1529	1596	1485	2248	1746	1755	29.531	28.8691	26.1895	33.1888	29.3862	28.84
ENSG00000251474	205.835	243.967	231.38	194.885	296.755	274.087	227.061	255.242	-0.166728	0.426227	0.737218	RPL32P3	3	129382922	129399655	-	4504	transcribed_unprocessed_pseudogene	ribosomal protein L32 pseudogene 3 [Source:HGNC Symbol;Acc:HGNC:27024]	-	183	231	225	228	305	288	2.75678	3.25906	3.09502	2.62549	4.00385	3.69139
ENSG00000212541	3.37434	5.28068	5.14178	2.56428	12.6486	7.61352	4.59893	7.60879	-0.713285	0.426619	0.737466	RNU6-510P	1	37991462	37991569	+	108	snRNA	RNA, U6 small nuclear 510, pseudogene [Source:HGNC Symbol;Acc:HGNC:47473]	-	3	5	5	3	13	8	1.88472	2.94188	2.86831	1.44069	7.11699	4.27624
ENSG00000107625	745.729	703.386	596.447	818.006	683.023	723.284	681.854	741.438	-0.121725	0.426889	0.737718	DDX50	10	68901278	68946847	+	2692	protein_coding	DExD-box helicase 50 [Source:HGNC Symbol;Acc:HGNC:17906]	-	663	666	580	957	702	760	16.7104	15.7209	13.3485	18.4379	15.4184	16.298
ENSG00000137571	138.348	155.252	216.983	181.209	185.837	211.275	170.194	192.774	-0.177799	0.427062	0.737947	SLCO5A1	8	69667047	69835064	-	9992	protein_coding	solute carrier organic anion transporter family member 5A1 [Source:HGNC Symbol;Acc:HGNC:19046]	-	123	147	211	212	191	222	0.835221	0.934852	1.30831	1.10042	1.13021	1.28262
ENSG00000256124	10.123	9.50522	11.3119	12.8214	12.6486	17.1304	10.3134	14.2001	-0.459566	0.427551	0.738433	LINC01152	17	72030291	72041297	+	4019	lincRNA	long intergenic non-protein coding RNA 1152 [Source:HGNC Symbol;Acc:HGNC:16752]	-	9	9	11	15	13	18	0.15194	0.142299	0.169572	0.193574	0.19125	0.258554
ENSG00000166670	1.12478	5.28068	4.11343	11.9667	4.86483	1.90338	3.50629	6.24496	-0.834825	0.427738	0.738621	MMP10	11	102770503	102780628	-	1758	protein_coding	matrix metallopeptidase 10 [Source:HGNC Symbol;Acc:HGNC:7156]	-	1	5	4	14	5	2	0.0385949	0.18073	0.140968	0.413031	0.168162	0.0656761
ENSG00000182827	942.565	1180.76	1202.15	1088.11	1207.45	1324.75	1108.49	1206.77	-0.122012	0.427743	0.738621	ACBD3	1	226144679	226186730	-	3578	protein_coding	acyl-CoA binding domain containing 3 [Source:HGNC Symbol;Acc:HGNC:15453]	-	838	1118	1169	1273	1241	1392	15.891	19.8554	20.242	18.4528	20.5073	22.4592
ENSG00000273096	1.12478	2.11227	3.08507	1.70952	6.81077	3.80676	2.10737	4.10902	-0.945238	0.428496	0.738988	AL021707.8	22	38736610	38736792	-	183	sense_intronic	novel transcript, sense intronic to SUN2	-	1	2	3	2	7	4	0.370764	0.694476	1.01566	0.566829	2.26164	1.26184
ENSG00000155749	2.24956	7.39295	5.14178	2.56428	7.78373	14.2753	4.9281	8.20779	-0.7232	0.428574	0.738988	ALS2CR12	2	201288271	201357398	-	2635	protein_coding	amyotrophic lateral sclerosis 2 chromosome region 12 [Source:HGNC Symbol;Acc:HGNC:14439]	-	2	7	5	3	8	15	0.0514989	0.168809	0.117562	0.0590492	0.179509	0.32863
ENSG00000258317	3.37434	2.11227	8.22685	6.83809	6.81077	8.56521	4.57115	7.40469	-0.688051	0.428216	0.738988	AC034102.6	12	56120033	56129619	-	1294	antisense	novel transcript, antisense to ZC3H10 and ESYT1	-	3	2	8	8	7	9	0.157303	0.0982141	0.383032	0.320649	0.319846	0.401517
ENSG00000279179	3.37434	5.28068	7.1985	6.83809	4.86483	13.3237	5.2845	8.34219	-0.651606	0.42866	0.738988	AL662907.2	1	33162851	33166298	+	3448	TEC	TEC	-	3	5	7	8	5	14	0.0590341	0.0921469	0.12578	0.120336	0.0857392	0.2344
ENSG00000042980	14.6221	16.8982	13.3686	11.1119	12.6486	39.0193	14.963	20.9266	-0.48067	0.428458	0.738988	ADAM28	8	24294040	24359018	+	9351	protein_coding	ADAM metallopeptidase domain 28 [Source:HGNC Symbol;Acc:HGNC:206]	-	13	16	13	13	13	41	0.0943266	0.108728	0.086132	0.0721039	0.0821982	0.253117
ENSG00000121454	44.9912	42.2454	63.7581	61.5428	55.4591	61.8598	50.3316	59.6206	-0.242935	0.428652	0.738988	LHX4	1	180230286	180278982	+	6061	protein_coding	LIM homeobox 4 [Source:HGNC Symbol;Acc:HGNC:21734]	Homeobox	40	40	62	72	57	65	0.44778	0.419367	0.633762	0.616115	0.556042	0.619106
ENSG00000133597	516.274	505.889	486.413	644.49	504.97	496.782	502.858	548.747	-0.12702	0.428764	0.739095	ADCK2	7	140673153	140696261	+	2913	protein_coding	aarF domain containing kinase 2 [Source:HGNC Symbol;Acc:HGNC:19039]	-	459	479	473	754	519	522	10.6911	10.449	10.06	13.4247	10.5343	10.3449
ENSG00000133739	106.854	132.017	124.431	158.986	127.459	123.72	121.101	136.721	-0.175843	0.428901	0.739261	LRRCC1	8	85107147	85146076	+	5065	protein_coding	leucine rich repeat and coiled-coil centrosomal protein 1 [Source:HGNC Symbol;Acc:HGNC:29373]	-	95	125	121	186	131	130	1.2726	1.56823	1.48008	1.90461	1.52922	1.4817
ENSG00000250995	15.7469	13.7298	22.6238	17.95	27.2431	22.8406	17.3668	22.6779	-0.379247	0.429373	0.739408	AL391280.1	X	118769796	118770857	+	1062	processed_pseudogene	novel pseudogene	-	14	13	22	21	28	24	0.894442	0.777852	1.28345	1.02558	1.55887	1.30462
ENSG00000132823	916.696	726.621	748.644	1144.52	778.373	742.318	797.32	888.405	-0.156898	0.429402	0.739408	OSER1	20	44196496	44210791	-	1712	protein_coding	oxidative stress responsive serine rich 1 [Source:HGNC Symbol;Acc:HGNC:16105]	-	815	688	728	1339	800	780	32.3	25.5366	26.3455	40.5649	27.6289	26.3019
ENSG00000275160	96.7311	73.9295	80.2118	88.8951	92.4318	105.638	83.6241	95.6548	-0.194675	0.429622	0.739656	AL354718.1	9	41479960	41480548	+	589	processed_pseudogene	ribosomal protein L7a (RPL7A) pseudogene	-	86	70	78	104	95	111	9.90676	7.55198	8.20462	9.15781	9.53642	10.8794
ENSG00000243107	1.12478	4.22454	6.17014	6.83809	7.78373	4.75845	3.83982	6.46009	-0.739195	0.429881	0.739805	AC000120.1	7	92200014	92206857	-	1589	sense_overlapping	novel transcript	-	1	4	6	8	8	5	0.0426997	0.159961	0.233941	0.26112	0.297675	0.181653
ENSG00000250410	1.12478	7.39295	5.14178	5.98333	7.78373	8.56521	4.55317	7.44409	-0.697389	0.429812	0.739805	AC112722.1	4	185370725	185390928	+	587	antisense	novel transcript	-	1	7	5	7	8	9	0.115587	0.757771	0.527729	0.618491	0.805803	0.885116
ENSG00000175334	3226.99	2635.06	2490.68	3289.12	2991.87	2770.37	2784.24	3017.12	-0.116131	0.429814	0.739805	BANF1	11	66002079	66004149	+	1645	protein_coding	barrier to autointegration factor 1 [Source:HGNC Symbol;Acc:HGNC:17397]	-	2869	2495	2422	3848	3075	2911	118.335	96.3791	91.2194	121.323	110.524	102.158
ENSG00000251247	42.7416	79.2101	71.985	63.2523	83.6751	83.7487	64.6456	76.892	-0.245806	0.429926	0.73981	ZNF345	19	36850361	36913029	+	4738	protein_coding	zinc finger protein 345 [Source:HGNC Symbol;Acc:HGNC:16367]	zf-C2H2	38	75	70	74	86	88	0.544173	1.00588	0.915339	0.810047	1.0732	1.07222
ENSG00000228363	1.12478	6.33681	8.22685	6.83809	9.72967	8.56521	5.22948	8.37765	-0.666031	0.430945	0.740848	AC015971.1	2	86562070	86618766	+	2860	antisense	novel transcript	-	1	6	8	8	10	9	0.0237237	0.13331	0.173302	0.145077	0.206733	0.181666
ENSG00000124733	899.824	838.571	736.303	993.232	916.535	781.337	824.899	897.035	-0.121569	0.430927	0.740848	MEA1	6	43011143	43016868	-	3017	protein_coding	male-enhanced antigen 1 [Source:HGNC Symbol;Acc:HGNC:6986]	-	800	794	716	1162	942	821	17.9913	16.7234	14.7034	19.9758	18.4609	15.7096
ENSG00000224066	0	2.11227	5.14178	1.70952	1.94593	11.4203	2.41802	5.02524	-1.03676	0.431043	0.740855	AL049795.1	1	32204769	32206814	-	1357	antisense	novel transcript	-	0	2	5	2	2	12	0	0.0936544	0.228281	0.0764405	0.0871419	0.510502
ENSG00000122035	8.99824	5.28068	12.3403	7.69285	17.5134	13.3237	8.87306	12.8433	-0.525991	0.431061	0.740855	RASL11A	13	27270327	27273690	+	1624	protein_coding	RAS like family 11 member A [Source:HGNC Symbol;Acc:HGNC:23802]	-	8	5	12	9	18	14	0.334236	0.195642	0.457798	0.287429	0.655335	0.497666
ENSG00000177628	2034.73	1919	1789.34	1967.66	2003.34	2161.29	1914.35	2044.1	-0.0946782	0.431074	0.740855	GBA	1	155234452	155244699	-	3648	protein_coding	glucosylceramidase beta [Source:HGNC Symbol;Acc:HGNC:4177]	-	1809	1817	1740	2302	2059	2271	33.6459	31.6503	29.5511	32.7283	33.3717	35.9384
ENSG00000285761	8.99824	6.33681	8.22685	14.5309	11.6756	7.61352	7.85397	11.2734	-0.526887	0.431134	0.740887	AL645939.5	6	29752573	29763295	+	1877	lincRNA	novel transcript	-	8	6	8	17	12	8	0.289184	0.203126	0.264061	0.469741	0.378002	0.246049
ENSG00000282936	25.8699	27.4595	25.7089	28.2071	47.6754	23.7922	26.3461	33.2249	-0.331756	0.431616	0.741429	AC004706.3	17	6636780	6640316	-	3537	TEC	TEC	-	23	26	25	33	49	25	0.441206	0.467107	0.437909	0.483896	0.819102	0.408038
ENSG00000229833	17.9965	26.4034	30.8507	32.4809	29.189	32.3574	25.0835	31.3425	-0.318135	0.431809	0.741689	PET100	19	7629737	7631956	+	2220	protein_coding	PET100 homolog [Source:HGNC Symbol;Acc:HGNC:40038]	-	16	25	30	38	30	34	0.489008	0.715591	0.837235	0.887778	0.798997	0.884142
ENSG00000136457	4.49912	4.22454	10.2836	12.8214	4.86483	11.4203	6.33574	9.70217	-0.614023	0.4321	0.742118	CHAD	17	50464496	50468966	-	1802	protein_coding	chondroadherin [Source:HGNC Symbol;Acc:HGNC:1909]	-	4	4	10	15	5	12	0.15061	0.141053	0.343815	0.431728	0.164056	0.384435
ENSG00000161526	966.186	842.796	840.167	887.242	1013.83	950.738	883.05	950.604	-0.106363	0.432191	0.742131	SAP30BP	17	75667116	75708062	+	8268	protein_coding	SAP30 binding protein [Source:HGNC Symbol;Acc:HGNC:30785]	-	859	798	817	1038	1042	999	7.04922	6.13311	6.1221	6.51134	7.45151	6.97527
ENSG00000168970	35.993	32.7402	44.2193	48.7214	29.189	60.9081	37.6508	46.2728	-0.297896	0.432517	0.742359	JMJD7-PLA2G4B	15	41828095	41848155	+	7862	protein_coding	JMJD7-PLA2G4B readthrough [Source:HGNC Symbol;Acc:HGNC:34449]	-	32	31	43	57	30	64	0.276163	0.250557	0.338855	0.376024	0.225613	0.469941
ENSG00000107341	1064.04	1153.3	1109.6	1175.3	1175.34	1194.37	1108.98	1181.67	-0.0914554	0.432574	0.742359	UBE2R2	9	33817567	33920404	+	4075	protein_coding	ubiquitin conjugating enzyme E2 R2 [Source:HGNC Symbol;Acc:HGNC:19907]	-	946	1092	1079	1375	1208	1255	15.7511	17.0284	16.4049	17.5004	17.5273	17.7792
ENSG00000236432	7.87346	7.39295	8.22685	15.3857	10.7026	7.61352	7.83109	11.2339	-0.525748	0.432843	0.742535	AC097662.1	2	227221052	227325201	-	3652	antisense	uncharacterized LOC654841 [Source:NCBI gene;Acc:654841]	-	7	7	8	18	11	8	0.130052	0.121799	0.135718	0.255632	0.17809	0.126461
ENSG00000007080	1729.91	1513.44	1360.52	1898.42	1655.99	1457.04	1534.62	1670.48	-0.122811	0.432769	0.742535	CCDC124	19	17933016	17943991	+	1660	protein_coding	coiled-coil domain containing 124 [Source:HGNC Symbol;Acc:HGNC:25171]	-	1538	1433	1323	2221	1702	1531	62.8633	54.855	49.3777	69.3927	60.6217	53.2431
ENSG00000132964	370.053	415.061	368.152	441.057	414.484	394.951	384.422	416.831	-0.11709	0.432815	0.742535	CDK8	13	26254104	26405238	+	3538	protein_coding	cyclin dependent kinase 8 [Source:HGNC Symbol;Acc:HGNC:1779]	-	329	393	358	516	426	415	6.30938	7.05851	6.26909	7.56424	7.11916	6.77152
ENSG00000155827	1380.1	1141.68	1076.69	1360.78	1304.75	1224.82	1199.49	1296.78	-0.112982	0.432981	0.742557	RNF20	9	101533851	101563344	+	4694	protein_coding	ring finger protein 20 [Source:HGNC Symbol;Acc:HGNC:10062]	-	1227	1081	1047	1592	1341	1287	17.7358	14.6339	13.8192	17.5903	16.8913	15.8282
ENSG00000246640	4.49912	6.33681	14.397	10.2571	9.72967	17.1304	8.41097	12.3724	-0.547553	0.433035	0.742578	PICART1	17	50050349	50055739	-	2533	lincRNA	p53-inducible cancer-associated RNA transcript 1 [Source:NCBI gene;Acc:284080]	-	4	6	14	12	10	18	0.107145	0.15052	0.34243	0.245708	0.233422	0.410236
ENSG00000250959	19.1213	27.4595	27.7656	20.5143	34.0538	39.971	24.7821	31.513	-0.339801	0.433186	0.742623	GLUD1P3	10	73730562	73737311	+	1028	transcribed_unprocessed_pseudogene	glutamate dehydrogenase 1 pseudogene 3 [Source:HGNC Symbol;Acc:HGNC:4338]	-	17	26	27	24	35	42	1.12203	1.60716	1.62723	1.21085	2.01304	2.35859
ENSG00000275993	613.005	582.987	614.957	538.499	693.725	748.98	603.65	660.401	-0.128936	0.433161	0.742623	SIK1B	21	6111134	6123739	+	4806	protein_coding	salt inducible kinase 1B (putative) [Source:HGNC Symbol;Acc:HGNC:52389]	-	545	552	598	630	713	787	7.69416	7.2985	7.70897	6.79877	8.77168	9.45338
ENSG00000122218	5703.76	5705.24	5653.9	5708.09	6262.99	6097.48	5687.63	6022.85	-0.0825626	0.433159	0.742623	COPA	1	160288686	160343400	-	7723	protein_coding	coatomer protein complex subunit alpha [Source:HGNC Symbol;Acc:HGNC:2230]	-	5071	5402	5498	6678	6437	6407	44.5509	44.4474	44.106	44.8471	49.2804	47.8922
ENSG00000180245	3.37434	1.05614	2.05671	0	6.81077	6.66183	2.1624	4.49086	-1.05027	0.433658	0.743289	RRH	4	109827994	109844604	+	1455	protein_coding	retinal pigment epithelium-derived rhodopsin homolog [Source:HGNC Symbol;Acc:HGNC:10450]	-	3	1	2	0	7	7	0.139897	0.0436732	0.085162	0	0.284454	0.277735
ENSG00000279088	68.6116	69.7049	88.4387	64.9618	101.189	98.9757	75.5851	88.3754	-0.221536	0.433708	0.743302	AC022400.7	10	73742995	73744230	-	1236	TEC	TEC	-	61	66	86	76	104	104	3.34858	3.39315	4.31081	3.1891	4.97498	4.85748
ENSG00000267532	4.49912	0	4.11343	5.98333	4.86483	4.75845	2.87085	5.2022	-0.864031	0.434333	0.743912	MIR497HG	17	7015818	7019659	-	3842	antisense	mir-497-195 cluster host gene [Source:HGNC Symbol;Acc:HGNC:39523]	-	4	0	4	7	5	5	0.0706401	0	0.0645033	0.0944962	0.0769466	0.0751292
ENSG00000271966	3.37434	6.33681	9.25521	9.40237	12.6486	6.66183	6.32212	9.57092	-0.589544	0.434188	0.743912	AC021321.1	8	67343975	67345087	+	1113	lincRNA	novel transcript	-	3	6	9	11	13	7	0.182884	0.342558	0.500987	0.512591	0.690598	0.363077
ENSG00000186951	410.545	625.232	722.935	507.728	653.834	846.052	586.237	669.205	-0.190057	0.434384	0.743912	PPARA	22	46150521	46243756	+	13219	protein_coding	peroxisome proliferator activated receptor alpha [Source:HGNC Symbol;Acc:HGNC:9232]	THR-like	365	592	703	594	672	889	1.87345	2.84578	3.29485	2.33057	3.00571	3.88239
ENSG00000134248	1073.04	1184.98	1108.57	1075.29	1227.88	1322.85	1122.2	1208.67	-0.106684	0.434268	0.743912	LAMTOR5	1	110401249	110407942	-	2388	protein_coding	late endosomal/lysosomal adaptor, MAPK and MTOR activator 5 [Source:HGNC Symbol;Acc:HGNC:17955]	-	954	1122	1078	1258	1262	1390	27.1058	29.8563	27.9681	27.3225	31.2465	33.6029
ENSG00000173264	643.374	595.66	579.993	660.73	637.293	653.811	606.342	650.611	-0.102125	0.434398	0.743912	GPR137	11	64270062	64289500	+	4031	protein_coding	G protein-coupled receptor 137 [Source:HGNC Symbol;Acc:HGNC:24300]	-	572	564	564	773	655	687	9.62791	8.89087	8.66853	9.94581	9.60739	9.83875
ENSG00000056050	322.812	339.019	310.564	420.542	299.674	350.222	324.132	356.813	-0.139873	0.434703	0.744147	HPF1	4	169729465	169757953	-	1436	protein_coding	histone PARylation factor 1 [Source:HGNC Symbol;Acc:HGNC:26051]	-	287	321	302	492	308	368	13.5605	14.2046	13.0296	17.7699	12.6816	14.7941
ENSG00000070770	1308.12	1284.26	1336.86	1274.45	1521.72	1413.26	1309.75	1403.14	-0.0990331	0.434785	0.744147	CSNK2A2	16	58157907	58197920	-	6905	protein_coding	casein kinase 2 alpha 2 [Source:HGNC Symbol;Acc:HGNC:2459]	-	1163	1216	1300	1491	1564	1485	11.4279	11.1905	11.6643	11.1992	13.3921	12.4153
ENSG00000147874	1491.46	2350.96	2201.71	1821.5	2294.26	2632.37	2014.71	2249.37	-0.158654	0.43488	0.744237	HAUS6	9	19053143	19103119	-	7932	protein_coding	HAUS augmin like complex subunit 6 [Source:HGNC Symbol;Acc:HGNC:25948]	-	1326	2226	2141	2131	2358	2766	11.3425	17.8328	16.723	13.934	17.5767	20.131
ENSG00000156959	121.476	72.8733	113.119	158.986	121.621	81.8453	102.49	120.817	-0.239837	0.434937	0.744263	LHFPL4	3	9498361	9553802	-	5329	protein_coding	LHFPL tetraspan subfamily member 4 [Source:HGNC Symbol;Acc:HGNC:29568]	-	108	69	110	186	125	86	1.37508	0.822776	1.27887	1.81026	1.38689	0.931641
ENSG00000154079	110.228	114.063	93.5804	98.2975	106.053	162.739	105.957	122.363	-0.206909	0.435003	0.744306	SDHAF4	6	70566917	70589569	+	1440	protein_coding	succinate dehydrogenase complex assembly factor 4 [Source:HGNC Symbol;Acc:HGNC:20957]	-	98	108	91	115	109	171	4.61756	4.76584	3.91524	4.14199	4.47549	6.85535
ENSG00000132692	7.87346	8.44908	19.5388	19.6595	14.5945	15.227	11.9538	16.4937	-0.460952	0.435211	0.744517	BCAN	1	156641390	156659532	+	4931	protein_coding	brevican [Source:HGNC Symbol;Acc:HGNC:23059]	-	7	8	19	23	15	16	0.0963189	0.103094	0.238725	0.241917	0.179859	0.187319
ENSG00000069493	37.1177	44.3577	47.3044	51.2857	43.7835	58.0531	42.9266	51.0407	-0.24848	0.435424	0.74481	CLEC2D	12	9664969	9699555	+	6957	protein_coding	C-type lectin domain family 2 member D [Source:HGNC Symbol;Acc:HGNC:14351]	-	33	42	46	60	45	61	0.32184	0.383624	0.409652	0.447304	0.382444	0.506179
ENSG00000100722	1150.65	1081.48	1191.87	1244.53	1271.67	1143.93	1141.33	1220.04	-0.096226	0.435516	0.744826	ZC3H14	14	88562909	88627596	+	21059	protein_coding	zinc finger CCCH-type containing 14 [Source:HGNC Symbol;Acc:HGNC:20509]	-	1023	1024	1159	1456	1307	1202	3.296	3.08987	3.40977	3.58589	3.66957	3.29506
ENSG00000238228	7.87346	10.5614	2.05671	11.1119	5.8378	14.2753	6.83051	10.4083	-0.613865	0.435697	0.74492	OR7E7P	7	97946987	97947998	-	1012	unprocessed_pseudogene	olfactory receptor family 7 subfamily E member 7 pseudogene [Source:HGNC Symbol;Acc:HGNC:8457]	-	7	10	2	13	6	15	0.469317	0.62791	0.122441	0.666249	0.350548	0.855671
ENSG00000257038	11.2478	9.50522	11.3119	12.8214	15.5675	15.227	10.6883	14.5386	-0.442167	0.435654	0.74492	AP002761.3	11	73307235	73309361	-	1695	antisense	novel transcript	-	10	9	11	15	16	16	0.400294	0.337405	0.40207	0.458981	0.558119	0.544937
ENSG00000136156	8368.36	10200.2	9788.93	8829.68	10823.3	10988.2	9452.48	10213.7	-0.111668	0.435682	0.74492	ITM2B	13	48232612	48270357	+	10706	protein_coding	integral membrane protein 2B [Source:HGNC Symbol;Acc:HGNC:6174]	-	7440	9658	9519	10330	11124	11546	47.1514	57.3242	55.0862	50.0434	61.4343	62.2587
ENSG00000279529	11.2478	27.4595	20.5671	19.6595	21.4053	37.1159	19.7581	26.0602	-0.393427	0.435754	0.744946	AC008764.8	19	16572624	16575340	+	2717	antisense	novel transcript, antisense to MED26	-	10	26	20	23	22	39	0.249723	0.608082	0.456057	0.439048	0.478751	0.82865
ENSG00000274422	4.49912	11.6175	12.3403	14.5309	9.72967	16.1787	9.48563	13.4798	-0.501789	0.43589	0.745035	AC245060.5	22	22283928	22287220	-	3293	lincRNA	novel transcript	-	4	11	12	17	10	17	0.082417	0.212265	0.225771	0.267751	0.17955	0.298025
ENSG00000198892	340.808	384.433	332.159	346.178	379.457	430.164	352.467	385.266	-0.127695	0.435856	0.745035	SHISA4	1	201888680	201892306	+	1746	protein_coding	shisa family member 4 [Source:HGNC Symbol;Acc:HGNC:27139]	-	303	364	323	405	390	452	11.7746	13.2475	11.4614	12.0305	13.2068	14.9448
ENSG00000230154	8.99824	6.33681	7.1985	8.54761	15.5675	8.56521	7.51118	10.8934	-0.534593	0.436071	0.745141	AC018463.1	2	11308025	11308941	+	917	processed_pseudogene	chromosome 1 open reading frame 80 (C1orf80) pseudogene	-	8	6	7	10	16	9	0.591929	0.415777	0.472942	0.565593	1.03164	0.56659
ENSG00000039139	51.7399	20.0666	24.6806	49.5761	41.8376	30.4541	32.1623	40.6226	-0.343688	0.436119	0.745141	DNAH5	5	13690331	13944543	-	16475	protein_coding	dynein axonemal heavy chain 5 [Source:HGNC Symbol;Acc:HGNC:2950]	-	46	19	24	58	43	32	0.189444	0.0732835	0.0902537	0.18259	0.154319	0.11213
ENSG00000101057	4924.29	4162.23	3595.13	6184.2	4526.24	3496.51	4227.22	4735.65	-0.164006	0.436171	0.745159	MYBL2	20	43667019	43716496	+	2777	protein_coding	MYB proto-oncogene like 2 [Source:HGNC Symbol;Acc:HGNC:7548]	MYB	4378	3941	3496	7235	4652	3674	106.967	90.1797	77.9964	135.125	99.0469	76.3764
ENSG00000273002	6.74868	11.6175	17.4821	13.6762	16.5404	19.0338	11.9494	16.4168	-0.449443	0.436544	0.745582	AL355388.2	1	155978799	155982986	+	2157	antisense	uncharacterized LOC107985209 [Source:NCBI gene;Acc:107985209]	-	6	11	17	16	17	20	0.188734	0.324056	0.48829	0.384719	0.465989	0.535274
ENSG00000082515	386.924	354.861	305.422	399.173	386.268	356.884	349.069	380.775	-0.126496	0.437063	0.746175	MRPL22	5	154941070	154969411	+	5267	protein_coding	mitochondrial ribosomal protein L22 [Source:HGNC Symbol;Acc:HGNC:14480]	-	344	336	297	467	397	375	4.43143	4.05372	3.49359	4.59862	4.4566	4.11021
ENSG00000114744	1089.91	1144.85	1152.79	1125.72	1307.67	1192.47	1129.18	1208.62	-0.0976727	0.437055	0.746175	COMMD2	3	149738470	149752499	-	4901	protein_coding	COMM domain containing 2 [Source:HGNC Symbol;Acc:HGNC:24993]	-	969	1084	1121	1317	1344	1253	13.4149	14.0547	14.171	13.9372	16.214	14.7592
ENSG00000227627	3.37434	1.05614	1.02836	0.854761	1.94593	8.56521	1.81961	3.78863	-1.06322	0.437237	0.746264	AL080276.2	6	152983331	152990541	+	2146	antisense	novel transcript	-	3	1	1	1	2	9	0.0948506	0.0296107	0.0288702	0.0241682	0.0551032	0.242108
ENSG00000271119	5.6239	10.5614	14.397	11.1119	16.5404	15.227	10.1941	14.2931	-0.477499	0.437422	0.746508	AC026412.3	5	1594626	1611467	+	1661	lincRNA	novel transcript	-	5	10	14	13	17	16	0.204244	0.382568	0.522201	0.405926	0.60514	0.556092
ENSG00000182899	5500.17	4980.73	4795.23	5983.33	5476.83	4918.33	5092.04	5459.5	-0.100646	0.437555	0.746592	RPL35A	3	197949980	197956610	+	3109	protein_coding	ribosomal protein L35a [Source:HGNC Symbol;Acc:HGNC:10345]	-	4890	4716	4663	7000	5629	5168	106.718	96.3898	92.9231	116.775	107.05	95.9617
ENSG00000185507	5.6239	10.5614	5.14178	10.2571	14.5945	6.66183	7.10901	10.5045	-0.560856	0.437787	0.746845	IRF7	11	612553	615999	-	2628	protein_coding	interferon regulatory factor 7 [Source:HGNC Symbol;Acc:HGNC:6122]	IRF	5	10	5	12	15	7	0.12909	0.241798	0.117876	0.236826	0.337476	0.153769
ENSG00000140323	14.6221	21.1227	33.9358	26.4976	29.189	33.3091	23.2269	29.6652	-0.346583	0.43801	0.747155	DISP2	15	40358235	40378639	+	12754	protein_coding	dispatched RND transporter family member 2 [Source:HGNC Symbol;Acc:HGNC:19712]	-	13	20	33	31	30	35	0.0691585	0.0996464	0.160305	0.126063	0.139076	0.158423
ENSG00000015676	2709.59	2237.95	2082.42	2694.21	2622.15	2292.62	2343.32	2536.32	-0.114428	0.438105	0.747244	NUDCD3	7	44379121	44490880	-	10113	protein_coding	NudC domain containing 3 [Source:HGNC Symbol;Acc:HGNC:22208]	-	2409	2119	2025	3152	2695	2409	16.1624	13.3146	12.4058	16.1651	15.7563	13.7516
ENSG00000180777	2.24956	13.7298	6.17014	7.69285	14.5945	11.4203	7.38315	11.2359	-0.595734	0.438233	0.74729	ANKRD30B	18	14728272	14852738	+	5982	protein_coding	ankyrin repeat domain 30B [Source:HGNC Symbol;Acc:HGNC:24165]	-	2	13	6	9	15	12	0.0226847	0.138094	0.0621418	0.0780314	0.148259	0.115806
ENSG00000102900	1563.44	1438.46	1364.63	1604.39	1632.64	1438	1455.51	1558.34	-0.0987289	0.438257	0.74729	NUP93	16	56730105	56850286	+	11136	protein_coding	nucleoporin 93 [Source:HGNC Symbol;Acc:HGNC:28958]	-	1390	1362	1327	1877	1678	1511	8.46904	7.77188	7.38279	8.74196	8.90922	7.83306
ENSG00000163632	8.99824	7.39295	5.14178	5.98333	17.5134	8.56521	7.17766	10.6873	-0.571217	0.438393	0.747382	C3orf49	3	63819362	63848636	+	1581	protein_coding	chromosome 3 open reading frame 49 [Source:HGNC Symbol;Acc:HGNC:25190]	-	8	7	5	7	18	9	0.343326	0.281348	0.195937	0.229636	0.673159	0.32863
ENSG00000163378	281.195	363.31	342.443	414.559	350.268	322.623	328.983	362.483	-0.140067	0.438396	0.747382	EOGT	3	68975214	69013961	-	5645	protein_coding	EGF domain specific O-linked N-acetylglucosamine transferase [Source:HGNC Symbol;Acc:HGNC:28526]	-	250	344	333	485	360	339	3.00486	3.87233	3.65476	4.45606	3.77064	3.46682
ENSG00000145348	249.701	250.304	262.231	242.752	297.728	295.975	254.079	278.818	-0.132695	0.438439	0.747385	TBCK	4	106041599	106321495	-	11112	protein_coding	TBC1 domain containing kinase [Source:HGNC Symbol;Acc:HGNC:28261]	-	222	237	255	284	306	311	1.35553	1.3553	1.42176	1.32556	1.62819	1.61571
ENSG00000169223	2283.3	2304.49	2209.94	2428.38	2389.61	2377.32	2265.91	2398.43	-0.0820666	0.438714	0.747782	LMAN2	5	177331562	177351852	-	2357	protein_coding	lectin, mannose binding 2 [Source:HGNC Symbol;Acc:HGNC:16986]	-	2030	2182	2149	2841	2456	2498	58.4366	58.8265	56.488	62.5151	61.6092	61.1827
ENSG00000123999	4.49912	6.33681	9.25521	3.41904	9.72967	18.0821	6.69705	10.4103	-0.624838	0.438856	0.747887	INHA	2	219569162	219575713	+	1753	protein_coding	inhibin subunit alpha [Source:HGNC Symbol;Acc:HGNC:6065]	-	4	6	9	4	10	19	0.15482	0.217494	0.318082	0.118345	0.337283	0.625702
ENSG00000254198	149.596	114.063	113.119	133.343	144.972	144.657	125.593	140.991	-0.167971	0.438901	0.747887	AC113191.1	8	43125995	43126397	-	403	processed_pseudogene	Family with sequence similarity 9, member C (FAM9C) pseudogene	-	133	108	110	156	149	152	22.3921	17.0293	16.9109	20.0767	21.8604	21.7738
ENSG00000167588	2.24956	6.33681	5.14178	8.54761	3.89187	9.5169	4.57605	7.31879	-0.674398	0.439047	0.74801	GPD1	12	50103819	50111319	+	3991	protein_coding	glycerol-3-phosphate dehydrogenase 1 [Source:HGNC Symbol;Acc:HGNC:4455]	-	2	6	5	10	4	10	0.0340014	0.0955317	0.0776189	0.129955	0.0592591	0.144649
ENSG00000234175	2.24956	4.22454	2.05671	5.12857	5.8378	3.80676	2.8436	4.92437	-0.791011	0.43929	0.748192	AL355355.2	10	13139196	13139533	-	338	processed_pseudogene	pseudogene similar to part of chromodomain protein, Y chromosome, 1 (CDY1)	-	2	4	2	6	6	4	0.401478	0.752006	0.3666	0.920679	1.04957	0.683187
ENSG00000088543	80.9841	82.3785	86.382	78.638	114.81	93.2656	83.2482	95.5712	-0.196385	0.439361	0.748241	C3orf18	3	50558025	50571027	-	3248	protein_coding	chromosome 3 open reading frame 18 [Source:HGNC Symbol;Acc:HGNC:24837]	-	72	78	84	92	118	98	1.50406	1.52601	1.60229	1.46908	2.14804	1.74183
ENSG00000200714	2.24956	1.05614	2.05671	6.83809	2.9189	0.95169	1.78747	3.56956	-1.01205	0.439741	0.748245	RF00019	8	65592731	65592820	+	90	misc_RNA		-	2	1	2	8	3	1	1.50777	0.70605	1.37679	4.61021	1.97086	0.641436
ENSG00000269951	5.6239	12.6736	4.11343	10.2571	16.5404	6.66183	7.47032	11.1531	-0.575501	0.43964	0.748245	AC090181.2	15	77067654	77068325	-	672	sense_intronic	novel transcript, sense intronic to TSPAN3	-	5	12	4	12	17	7	0.504835	1.13472	0.368782	0.926159	1.49574	0.601346
ENSG00000180263	172.091	279.876	279.713	241.897	263.674	323.574	243.893	276.382	-0.178679	0.439663	0.748245	FGD6	12	95076749	95217482	-	10044	protein_coding	FYVE, RhoGEF and PH domain containing 6 [Source:HGNC Symbol;Acc:HGNC:21740]	-	153	265	272	283	271	340	1.03355	1.67655	1.6778	1.46135	1.59529	1.9542
ENSG00000087053	1446.47	1468.03	1382.11	1718.07	1501.29	1392.32	1432.2	1537.23	-0.102435	0.439716	0.748245	MTMR2	11	95832882	95925315	-	6119	protein_coding	myotubularin related protein 2 [Source:HGNC Symbol;Acc:HGNC:7450]	-	1286	1390	1344	2010	1543	1463	14.2597	14.4349	13.6081	17.0368	14.9095	13.8026
ENSG00000137497	2537.5	2585.42	2423.84	2477.1	2859.55	2702.8	2515.59	2679.81	-0.0911118	0.439651	0.748245	NUMA1	11	72002864	72080693	-	15224	protein_coding	nuclear mitotic apparatus protein 1 [Source:HGNC Symbol;Acc:HGNC:8059]	-	2256	2448	2357	2898	2939	2840	10.0545	10.2179	9.59202	9.87286	11.4143	10.7693
ENSG00000099817	4307.91	4127.38	3953	4655.03	4311.22	4190.29	4129.43	4385.51	-0.0869321	0.439445	0.748245	POLR2E	19	1086579	1095380	-	4865	protein_coding	RNA polymerase II subunit E [Source:HGNC Symbol;Acc:HGNC:9192]	-	3830	3908	3844	5446	4431	4403	53.4152	51.0446	48.953	58.0588	53.8512	52.2471
ENSG00000170166	11.2478	8.44908	5.14178	10.2571	10.7026	14.2753	8.27955	11.745	-0.508958	0.439849	0.748356	HOXD4	2	176151222	176153226	+	1464	protein_coding	homeobox D4 [Source:HGNC Symbol;Acc:HGNC:5138]	Homeobox	10	8	5	12	11	15	0.463455	0.347238	0.211596	0.425122	0.444251	0.591488
ENSG00000224376	0	5.28068	10.2836	2.56428	8.7567	16.1787	5.18808	9.16657	-0.805728	0.440289	0.748962	AC017104.1	2	231388976	231394991	+	1597	processed_transcript	novel transcript	-	0	5	10	3	9	17	0	0.19895	0.387949	0.0974294	0.333207	0.614526
ENSG00000175582	1680.42	1982.37	1901.43	1819.79	2070.47	2079.44	1854.74	1989.9	-0.101152	0.440419	0.749016	RAB6A	11	73675638	73761137	-	4896	protein_coding	RAB6A, member RAS oncogene family [Source:HGNC Symbol;Acc:HGNC:9786]	-	1494	1877	1849	2129	2128	2185	20.7042	24.3613	23.3978	22.5532	25.6985	25.7636
ENSG00000135040	693.989	689.656	687.971	688.937	764.752	766.11	690.539	739.933	-0.0992892	0.440534	0.749022	NAA35	9	85941146	86022298	+	3641	protein_coding	N(alpha)-acetyltransferase 35, NatC auxiliary subunit [Source:HGNC Symbol;Acc:HGNC:24340]	-	617	653	669	806	786	805	11.4978	11.3965	11.3837	11.4812	12.7638	12.7635
ENSG00000140740	1997.61	1804.93	1743.06	2034.33	1899.23	1977.61	1848.54	1970.39	-0.09237	0.440533	0.749022	UQCRC2	16	21952660	21983660	+	5217	protein_coding	ubiquinol-cytochrome c reductase core protein 2 [Source:HGNC Symbol;Acc:HGNC:12586]	-	1776	1709	1695	2380	1952	2078	23.0978	20.8161	20.1293	23.6608	22.1226	22.9943
ENSG00000130812	6.74868	2.11227	7.1985	10.2571	6.81077	7.61352	5.35315	8.22714	-0.625124	0.44124	0.749439	ANGPTL6	19	10092338	10102796	-	2181	protein_coding	angiopoietin like 6 [Source:HGNC Symbol;Acc:HGNC:23140]	-	6	2	7	12	7	8	0.186657	0.058271	0.198848	0.285364	0.189766	0.211753
ENSG00000134365	15.7469	11.6175	28.794	23.0785	18.4864	32.3574	18.7195	24.6408	-0.393033	0.440972	0.749439	CFHR4	1	196888014	196918713	+	2476	protein_coding	complement factor H related 4 [Source:HGNC Symbol;Acc:HGNC:16979]	-	14	11	28	27	19	34	0.383642	0.282306	0.700626	0.56557	0.453712	0.792728
ENSG00000179978	17.9965	21.1227	18.5104	27.3523	14.5945	32.3574	19.2099	24.7681	-0.368506	0.441285	0.749439	AC140134.1	5	70094659	70128434	-	3544	unprocessed_pseudogene	NLR family, apoptosis inhibitory protein (NAIP) pseudogene	-	16	20	18	32	15	34	0.30632	0.358603	0.314672	0.468306	0.25025	0.553836
ENSG00000242299	246.327	215.452	174.821	260.702	243.242	204.613	212.2	236.186	-0.156355	0.441243	0.749439	AC073861.1	3	101576489	101576947	-	459	processed_pseudogene	ribosomal protein S18 (RPS18) pseudogene	-	219	204	170	305	250	215	32.3728	28.242	22.9464	34.4636	32.2036	27.0409
ENSG00000275835	400.422	353.805	388.719	492.342	378.484	380.676	380.982	417.167	-0.132151	0.440932	0.749439	TUBGCP5	15	22983192	23039673	-	6478	protein_coding	tubulin gamma complex associated protein 5 [Source:HGNC Symbol;Acc:HGNC:18600]	-	356	335	378	576	389	400	3.7287	3.28611	3.61518	4.61164	3.55047	3.56463
ENSG00000149547	2648.86	2359.41	2269.58	2995.94	2434.36	2419.19	2425.95	2616.5	-0.109396	0.441258	0.749439	EI24	11	125569216	125584687	+	3558	protein_coding	EI24, autophagy associated transmembrane protein [Source:HGNC Symbol;Acc:HGNC:13276]	-	2355	2234	2207	3505	2502	2542	44.909	39.8984	38.4305	51.0923	41.5775	41.2445
ENSG00000260261	83.2337	62.312	71.985	64.9618	95.3507	92.3139	72.5102	84.2088	-0.214299	0.441473	0.749659	AC124944.3	3	195913078	195954485	-	5485	transcribed_unprocessed_pseudogene	programmed cell death 6 (PDCD6) pseudogene	-	74	59	70	76	98	97	0.915385	0.683524	0.79068	0.718639	1.05639	1.02092
ENSG00000082258	494.903	555.527	608.787	533.371	629.509	641.439	553.072	601.44	-0.119905	0.441498	0.749659	CCNT2	2	134918235	134959342	+	9081	protein_coding	cyclin T2 [Source:HGNC Symbol;Acc:HGNC:1600]	-	440	526	592	624	647	674	3.28751	3.6807	4.03894	3.56389	4.21257	4.28472
ENSG00000267474	1.12478	1.05614	4.11343	1.70952	3.89187	6.66183	2.09811	4.08774	-0.944352	0.441657	0.749682	AC008569.2	19	14458401	14459366	+	889	sense_intronic	novel transcript, sense intronic to PKN1	-	1	1	4	2	4	7	0.0763215	0.0714786	0.278764	0.116681	0.266033	0.454561
ENSG00000115956	3.37434	1.05614	2.05671	2.56428	2.9189	6.66183	2.1624	4.04834	-0.908282	0.441783	0.749714	PLEK	2	68365173	68397453	+	3314	protein_coding	pleckstrin [Source:HGNC Symbol;Acc:HGNC:9070]	-	3	1	2	3	3	7	0.0614211	0.0191746	0.0373901	0.0469507	0.0535236	0.121939
ENSG00000134970	1265.38	1643.35	1605.26	1493.27	1671.56	1725.41	1504.66	1630.08	-0.115091	0.441838	0.749736	TMED7	5	115613508	115632992	-	3894	protein_coding	transmembrane p24 trafficking protein 7 [Source:HGNC Symbol;Acc:HGNC:24253]	-	1125	1556	1561	1747	1718	1813	19.6022	25.3917	24.8363	23.2686	26.0858	26.8781
ENSG00000139370	575.887	576.65	522.405	512.002	600.32	720.429	558.314	610.917	-0.129466	0.441931	0.749822	SLC15A4	12	128793191	128823983	-	5496	protein_coding	solute carrier family 15 member 4 [Source:HGNC Symbol;Acc:HGNC:23090]	-	512	546	508	599	617	757	6.3208	6.31283	5.72659	5.65267	6.63766	7.95143
ENSG00000236104	244.077	253.472	216.983	220.528	275.35	294.072	238.178	263.317	-0.143847	0.442083	0.750009	ZBTB22	6	33314406	33317942	-	2728	protein_coding	zinc finger and BTB domain containing 22 [Source:HGNC Symbol;Acc:HGNC:13085]	-	217	240	211	258	283	309	5.39714	5.59043	4.792	4.90511	6.13365	6.53898
ENSG00000262728	5.6239	0	4.11343	0.854761	3.89187	14.2753	3.24578	6.34066	-0.965619	0.442254	0.750156	AC123768.3	15	32586105	32615158	-	1232	antisense	novel transcript, antisense to GOLGA8N	-	5	0	4	1	4	15	0.275365	0	0.201154	0.0420981	0.191967	0.702872
ENSG00000282855	3.37434	1.05614	1.02836	1.70952	0.972967	8.56521	1.81961	3.74923	-1.05116	0.442318	0.750193	AC093591.3	4	127809170	127809477	+	308	processed_pseudogene	INTS3 and NABP interacting protein (INIP) pseudogene	-	3	1	1	2	1	9	0.660875	0.206313	0.201154	0.336785	0.191967	1.68689
ENSG00000168003	2726.47	2310.82	2358.02	3195.1	2603.66	2258.36	2465.1	2685.7	-0.123923	0.442608	0.750543	SLC3A2	11	62856102	62888875	+	5178	protein_coding	solute carrier family 3 member 2 [Source:HGNC Symbol;Acc:HGNC:11026]	-	2424	2188	2293	3738	2676	2373	31.7628	26.8512	27.436	37.4413	30.5563	26.4565
ENSG00000162604	372.302	407.668	377.407	434.219	397.943	417.792	385.792	416.651	-0.111265	0.442591	0.750543	TM2D1	1	61681046	61725423	-	5516	protein_coding	TM2 domain containing 1 [Source:HGNC Symbol;Acc:HGNC:24142]	-	331	386	367	508	409	439	4.07148	4.44673	4.12212	4.77654	4.38405	4.59448
ENSG00000224905	2.24956	3.16841	1.02836	1.70952	7.78373	2.85507	2.14877	4.11611	-0.931454	0.442951	0.750554	AP001347.1	21	14027421	14144468	+	1770	antisense	novel transcript, antisense to LIPI	-	2	3	1	2	8	3	0.0766665	0.107703	0.035003	0.0586044	0.267235	0.0978462
ENSG00000179935	4.49912	2.11227	1.02836	5.12857	6.81077	1.90338	2.54658	4.61424	-0.870309	0.443001	0.750554	LINC00652	20	18786065	18794335	-	3859	lincRNA	long intergenic non-protein coding RNA 652 [Source:HGNC Symbol;Acc:HGNC:25003]	-	4	2	1	6	7	2	0.0703289	0.0329332	0.0160548	0.0806399	0.107251	0.0299193
ENSG00000205740	17.9965	22.1788	10.2836	15.3857	28.216	22.8406	16.8196	22.1474	-0.394905	0.442924	0.750554	AL359878.1	10	971146	988341	-	4964	processed_transcript	novel transcript, antisense to GTPBP4	-	16	21	10	18	29	24	0.218694	0.268822	0.124809	0.188068	0.345417	0.27911
ENSG00000103351	174.341	118.287	138.828	176.081	144.972	163.691	143.819	161.581	-0.170363	0.443015	0.750554	CLUAP1	16	3500924	3539048	+	7798	protein_coding	clusterin associated protein 1 [Source:HGNC Symbol;Acc:HGNC:19009]	-	155	112	135	206	149	172	1.34864	0.912668	1.07258	1.37012	1.12974	1.27333
ENSG00000178761	197.961	203.834	213.898	218.819	241.296	215.082	205.231	225.065	-0.132278	0.442831	0.750554	FAM219B	15	74899987	74907121	-	5258	protein_coding	family with sequence similarity 219 member B [Source:HGNC Symbol;Acc:HGNC:24695]	-	176	193	208	256	248	226	2.27112	2.33246	2.45088	2.52518	2.78874	2.48133
ENSG00000272674	172.091	202.778	177.906	161.55	200.431	261.715	184.258	207.899	-0.172546	0.443422	0.750922	PCDHB16	5	141181399	141186399	+	5001	protein_coding	protocadherin beta 16 [Source:HGNC Symbol;Acc:HGNC:14546]	-	153	192	173	189	206	275	2.07579	2.43962	2.14323	1.9601	2.43549	3.17447
ENSG00000260428	61.8629	59.1436	66.8432	61.5428	69.0806	87.5554	62.6165	72.7263	-0.213854	0.443616	0.751108	SCX	8	144266560	144268481	+	999	protein_coding	scleraxis bHLH transcription factor [Source:HGNC Symbol;Acc:HGNC:32322]	bHLH	55	56	65	72	71	92	3.73548	3.56206	4.03113	3.73801	4.20213	5.31641
ENSG00000230359	16.8717	10.5614	13.3686	16.2405	21.4053	16.1787	13.6006	17.9415	-0.400502	0.443889	0.751289	TPI1P2	7	129055223	129057239	+	2017	transcribed_processed_pseudogene	triosephosphate isomerase 1 pseudogene 2 [Source:HGNC Symbol;Acc:HGNC:38069]	-	15	10	13	19	22	17	0.504585	0.315045	0.399316	0.488564	0.644902	0.486563
ENSG00000095066	283.445	250.304	267.373	217.964	309.403	373.062	267.04	300.143	-0.167521	0.443934	0.751289	HOOK2	19	12763003	12872740	-	5950	protein_coding	hook microtubule tethering protein 2 [Source:HGNC Symbol;Acc:HGNC:19885]	-	252	237	260	255	318	392	2.87364	2.5311	2.70729	2.22278	3.16	3.80334
ENSG00000261587	5.6239	8.44908	11.3119	7.69285	11.6756	17.1304	8.46163	12.1663	-0.514017	0.444187	0.751367	TMEM249	8	144352219	144354914	-	2234	protein_coding	transmembrane protein 249 [Source:HGNC Symbol;Acc:HGNC:44155]	-	5	8	11	9	12	18	0.151857	0.227554	0.305062	0.208945	0.317596	0.465142
ENSG00000210100	16.8717	17.9543	17.4821	17.95	26.2701	22.8406	17.436	22.3535	-0.354623	0.444036	0.751367	MT-TI	MT	4263	4331	+	69	Mt_tRNA	mitochondrially encoded tRNA isoleucine [Source:HGNC Symbol;Acc:HGNC:7488]	-	15	17	17	21	27	24	14.75	15.6559	15.2644	15.785	23.1362	20.0797
ENSG00000237350	28.1195	35.9086	28.794	49.5761	38.9187	25.6956	30.9407	38.0635	-0.301775	0.444255	0.751367	CDC42P6	4	22727375	22727950	-	576	processed_pseudogene	cell division cycle 42 pseudogene 6 [Source:HGNC Symbol;Acc:HGNC:44430]	-	25	34	28	58	40	27	2.94487	3.75089	3.01172	5.22251	4.10596	2.70606
ENSG00000083814	94.4815	84.4908	84.3252	100.007	96.3237	100.879	87.7659	99.0699	-0.175862	0.444195	0.751367	ZNF671	19	57719751	57727624	-	3532	protein_coding	zinc finger protein 671 [Source:HGNC Symbol;Acc:HGNC:26279]	zf-C2H2	84	80	82	117	99	106	1.61364	1.43929	1.43838	1.71806	1.65726	1.73253
ENSG00000090889	3585.8	2925.49	2416.64	3160.05	3860.73	2816.05	2975.98	3278.94	-0.139953	0.444528	0.751367	KIF4A	X	70290090	70420832	+	4533	protein_coding	kinesin family member 4A [Source:HGNC Symbol;Acc:HGNC:13339]	-	3188	2770	2350	3697	3968	2959	47.7179	38.8304	32.1189	42.2997	51.7562	37.6838
ENSG00000166224	899.824	866.031	900.84	961.606	1099.45	825.115	888.898	962.058	-0.114024	0.44422	0.751367	SGPL1	10	70815961	70881173	+	7486	protein_coding	sphingosine-1-phosphate lyase 1 [Source:HGNC Symbol;Acc:HGNC:10817]	-	800	820	876	1125	1130	867	7.25085	6.96053	7.24992	7.79428	8.92494	6.68598
ENSG00000185627	1882.88	1447.96	1453.07	1724.91	1692.96	1751.11	1594.64	1722.99	-0.111987	0.4443	0.751367	PSMD13	11	236546	252984	+	4767	protein_coding	proteasome 26S subunit, non-ATPase 13 [Source:HGNC Symbol;Acc:HGNC:9558]	-	1674	1371	1413	2018	1740	1840	23.8264	18.2755	18.3644	21.9558	21.5815	22.2827
ENSG00000227533	14.6221	15.842	11.3119	15.3857	19.4593	19.9855	13.9254	18.2768	-0.391256	0.444627	0.751458	SLC2A1-AS1	1	42959049	42983358	+	3364	lincRNA	SLC2A1 antisense RNA 1 [Source:HGNC Symbol;Acc:HGNC:44187]	-	13	15	11	18	20	21	0.262202	0.283344	0.202589	0.277517	0.351521	0.360379
ENSG00000134265	1092.16	1240.96	1350.23	1245.39	1371.88	1341.88	1227.78	1319.72	-0.103694	0.444699	0.751458	NAPG	18	10525905	10552761	+	5586	protein_coding	NSF attachment protein gamma [Source:HGNC Symbol;Acc:HGNC:7642]	-	971	1175	1313	1457	1410	1410	11.7942	13.3664	14.5627	13.528	14.9243	14.5718
ENSG00000225643	2.24956	1.05614	3.08507	4.2738	1.94593	5.71014	2.13025	3.97663	-0.901238	0.445479	0.751691	AL606491.1	1	25581478	25590356	+	483	lincRNA	novel transcript	-	2	1	3	5	2	6	0.280952	0.131562	0.384816	0.536904	0.244827	0.717134
ENSG00000262678	1.12478	2.11227	5.14178	5.12857	4.86483	4.75845	2.79294	4.91728	-0.804519	0.44538	0.751691	AC004771.5	17	4986466	4987324	+	542	antisense	Novel transcript, antisense to CAMTA2	-	1	2	5	6	5	5	0.125184	0.234482	0.571544	0.57415	0.545441	0.532558
ENSG00000099834	20.246	12.6736	17.4821	17.0952	33.0809	16.1787	16.8006	22.1183	-0.394606	0.445057	0.751691	CDHR5	11	616565	626078	-	3873	protein_coding	cadherin related family member 5 [Source:HGNC Symbol;Acc:HGNC:7521]	-	18	12	17	20	34	17	0.315336	0.196885	0.271945	0.267828	0.519049	0.253395
ENSG00000059377	98.9806	78.154	99.7506	160.695	55.4591	117.058	92.2951	111.071	-0.269944	0.44529	0.751691	TBXAS1	7	139777051	140020325	+	6200	protein_coding	thromboxane A synthase 1 [Source:HGNC Symbol;Acc:HGNC:11609]	-	88	74	97	188	57	123	0.96303	0.758435	0.969302	1.57268	0.543576	1.14527
ENSG00000151338	103.48	99.2767	125.459	128.214	122.594	118.01	109.405	122.939	-0.167802	0.445379	0.751691	MIPOL1	14	37197913	37552361	+	20250	protein_coding	mirror-image polydactyly 1 [Source:HGNC Symbol;Acc:HGNC:21460]	-	92	94	122	150	126	124	0.308256	0.294972	0.373262	0.384184	0.367894	0.353503
ENSG00000174428	245.202	281.988	260.174	240.188	258.809	384.483	262.455	294.493	-0.165183	0.445446	0.751691	GTF2IRD2B	7	75092573	75149817	+	5672	protein_coding	GTF2I repeat domain containing 2B [Source:HGNC Symbol;Acc:HGNC:33125]	GTF2I	218	267	253	281	266	404	2.60777	2.99125	2.76353	2.56947	2.77282	4.11189
ENSG00000177700	1584.81	1343.4	1223.74	1725.76	1534.37	1271.46	1383.99	1510.53	-0.12667	0.445408	0.751691	POLR2L	11	837356	842545	-	1142	protein_coding	RNA polymerase II subunit L [Source:HGNC Symbol;Acc:HGNC:9199]	-	1409	1272	1190	2019	1577	1336	83.7131	70.7781	64.5595	91.6946	81.6474	67.5362
ENSG00000197756	5371.95	4955.39	4085.66	5759.38	5238.45	4618.55	4804.33	5205.46	-0.115821	0.445075	0.751691	RPL37A	2	216498189	216579180	+	6841	protein_coding	ribosomal protein L37a [Source:HGNC Symbol;Acc:HGNC:10348]	-	4776	4692	3973	6738	5384	4853	47.3689	43.5829	35.9814	51.084	46.5331	40.9531
ENSG00000129925	1344.11	1637.01	1737.92	1684.73	1621.94	1780.61	1573.01	1695.76	-0.108135	0.445678	0.751955	TMEM8A	16	370773	387113	-	4447	protein_coding	transmembrane protein 8A [Source:HGNC Symbol;Acc:HGNC:17205]	-	1195	1550	1690	1971	1667	1871	18.2326	22.1484	23.545	22.9876	22.1639	24.2886
ENSG00000228120	2.24956	5.28068	3.08507	5.98333	7.78373	3.80676	3.53843	5.85794	-0.722665	0.446028	0.752447	AP001631.1	21	43159066	43162277	-	1052	lincRNA	novel transcript	-	2	5	3	7	8	4	0.128992	0.302018	0.176679	0.345109	0.449626	0.219503
ENSG00000132510	586.01	795.27	781.551	565.852	947.67	916.477	720.944	809.999	-0.16718	0.446271	0.75267	KDM6B	17	7839904	7854796	+	7258	protein_coding	lysine demethylase 6B [Source:HGNC Symbol;Acc:HGNC:29012]	-	521	753	760	662	974	963	4.87045	6.59259	6.48748	4.73058	7.93449	7.65959
ENSG00000170185	641.124	687.544	566.624	708.597	684.969	648.101	631.764	680.555	-0.10772	0.447245	0.75392	USP38	4	143184917	143223830	+	7787	protein_coding	ubiquitin specific peptidase 38 [Source:HGNC Symbol;Acc:HGNC:20067]	-	570	651	551	829	704	681	4.96653	5.31238	4.3839	5.52151	5.34539	5.04862
ENSG00000232801	1.12478	2.11227	5.14178	2.56428	4.86483	7.61352	2.79294	5.01421	-0.826703	0.44738	0.754042	SDCBPP3	X	40890647	40891537	-	891	processed_pseudogene	syndecan binding protein pseudogene 3 [Source:HGNC Symbol;Acc:HGNC:44687]	-	1	2	5	3	5	8	0.0761502	0.142636	0.347673	0.174629	0.331794	0.518332
ENSG00000184164	561.265	679.095	545.029	595.768	647.023	693.782	595.13	645.524	-0.116862	0.447471	0.754124	CRELD2	22	49918167	49927540	+	5165	protein_coding	cysteine rich with EGF like domains 2 [Source:HGNC Symbol;Acc:HGNC:28150]	-	499	643	530	697	665	729	6.55509	7.91077	6.35747	6.999	7.61252	8.14804
ENSG00000162415	2.24956	3.16841	8.22685	7.69285	3.89187	10.4686	4.54827	7.3511	-0.685081	0.447934	0.754761	ZSWIM5	1	45016399	45306209	-	6046	protein_coding	zinc finger SWIM-type containing 5 [Source:HGNC Symbol;Acc:HGNC:29299]	-	2	3	8	9	4	11	0.0224445	0.0315305	0.0819787	0.0772054	0.0391173	0.105032
ENSG00000262655	3.37434	3.16841	2.05671	5.12857	2.9189	6.66183	2.86649	4.9031	-0.780238	0.448091	0.75477	SPON1	11	13962689	14267884	+	5102	protein_coding	spondin 1 [Source:HGNC Symbol;Acc:HGNC:11252]	-	3	3	2	6	3	7	0.039896	0.0373645	0.0242867	0.0609936	0.0347662	0.0792052
ENSG00000006282	943.69	688.6	697.226	801.766	888.319	850.811	776.505	846.965	-0.125674	0.448098	0.75477	SPATA20	17	50543058	50555852	+	5337	protein_coding	spermatogenesis associated 20 [Source:HGNC Symbol;Acc:HGNC:26125]	-	839	652	678	938	913	894	10.6663	7.76298	7.87067	9.11547	10.1146	9.67022
ENSG00000234616	1294.62	1215.61	1197.01	1352.23	1290.15	1298.1	1235.75	1313.5	-0.0883156	0.448164	0.754791	JRK	8	142657460	142681968	-	11229	protein_coding	Jrk helix-turn-helix protein [Source:HGNC Symbol;Acc:HGNC:6199]	-	1151	1151	1164	1582	1326	1364	6.95477	6.51347	6.42231	7.307	6.98199	7.01244
ENSG00000136867	3.37434	6.33681	7.1985	10.2571	10.7026	4.75845	5.63655	8.57274	-0.600846	0.448315	0.754904	SLC31A2	9	113150942	113164137	+	2504	protein_coding	solute carrier family 31 member 2 [Source:HGNC Symbol;Acc:HGNC:11017]	-	3	6	7	12	11	5	0.0812897	0.152263	0.173198	0.248554	0.259738	0.115274
ENSG00000271425	51.7399	71.8172	167.622	113.683	161.512	85.6521	97.0597	120.283	-0.306898	0.448634	0.755124	NBPF10	1	146064699	146144804	-	13249	protein_coding	NBPF member 10 [Source:HGNC Symbol;Acc:HGNC:31992]	-	46	68	163	133	166	90	0.235572	0.32614	0.762226	0.520645	0.740801	0.392153
ENSG00000100564	175.466	187.992	210.813	210.271	202.377	218.889	191.424	210.512	-0.136312	0.448637	0.755124	PIGH	14	67581955	67600287	-	2915	protein_coding	phosphatidylinositol glycan anchor biosynthesis class H [Source:HGNC Symbol;Acc:HGNC:8964]	-	156	178	205	246	208	230	3.63107	3.88025	4.35707	4.37693	4.21892	4.55497
ENSG00000100744	390.299	426.679	430.881	447.04	447.565	449.197	415.953	447.934	-0.106437	0.448693	0.755124	GSKIP	14	96363452	96387288	+	4567	protein_coding	GSK3B interacting protein [Source:HGNC Symbol;Acc:HGNC:20343]	-	347	404	419	523	460	472	5.15522	5.62119	5.68411	5.93942	5.9553	5.96633
ENSG00000113811	481.406	388.658	416.484	434.219	483.564	477.748	428.849	465.177	-0.117451	0.448779	0.755185	SELENOK	3	53884410	53891988	-	2165	protein_coding	selenoprotein K [Source:HGNC Symbol;Acc:HGNC:30394]	-	428	368	405	508	497	502	13.4133	10.8011	11.5898	12.1697	13.573	13.3857
ENSG00000157191	771.599	747.744	740.417	670.987	890.265	894.588	753.253	818.613	-0.119483	0.449015	0.755381	NECAP2	1	16440672	16460078	+	5559	protein_coding	NECAP endocytosis associated 2 [Source:HGNC Symbol;Acc:HGNC:25528]	-	686	708	720	785	915	940	8.3729	8.0931	8.02444	7.32397	9.73198	9.76174
ENSG00000073849	43.8664	72.8733	71.985	17.0952	128.432	147.512	62.9082	97.6796	-0.633587	0.449443	0.755451	ST6GAL1	3	186930485	187078553	+	9151	protein_coding	ST6 beta-galactoside alpha-2,6-sialyltransferase 1 [Source:HGNC Symbol;Acc:HGNC:10860]	-	39	69	70	20	132	155	0.289164	0.479136	0.473924	0.113354	0.852869	0.97782
ENSG00000226853	8.99824	6.33681	10.2836	5.98333	15.5675	15.227	8.53954	12.2593	-0.51414	0.449187	0.755451	AC010894.2	2	174487389	174488386	+	791	lincRNA	novel transcript	-	8	6	10	7	16	16	0.686218	0.482006	0.783254	0.458981	1.19597	1.16772
ENSG00000157017	1.12478	0	4.11343	2.56428	7.78373	0.95169	1.74607	3.76657	-1.0939	0.449799	0.755759	GHRL	3	10285675	10292947	-	2064	protein_coding	ghrelin and obestatin prepropeptide [Source:HGNC Symbol;Acc:HGNC:18129]	-	1	0	4	3	8	1	0.032873	0	0.120069	0.075385	0.22917	0.0279696
ENSG00000183340	212.583	331.626	321.876	282.926	377.511	311.203	288.695	323.88	-0.164188	0.449909	0.755825	JRKL	11	96389989	96507574	+	3511	protein_coding	JRK like [Source:HGNC Symbol;Acc:HGNC:6200]	-	189	314	313	331	388	327	3.65241	5.68299	5.52322	4.88957	6.53398	5.37666
ENSG00000085832	1122.53	1421.56	1429.42	1479.59	1460.42	1346.64	1324.5	1428.89	-0.109204	0.449966	0.755825	EPS15	1	51354263	51519328	-	7440	protein_coding	epidermal growth factor receptor pathway substrate 15 [Source:HGNC Symbol;Acc:HGNC:3419]	-	998	1346	1390	1731	1501	1415	9.10136	11.4961	11.575	12.067	11.9285	10.9794
ENSG00000232821	2.24956	1.05614	10.2836	9.40237	3.89187	9.5169	4.52975	7.60371	-0.740766	0.450073	0.755934	AC003986.2	7	19112474	19114271	+	1711	antisense	novel transcript	-	2	1	10	11	4	10	0.0793101	0.0371388	0.3621	0.333439	0.138225	0.337401
ENSG00000268350	60.7381	25.3472	17.4821	23.9333	143.026	14.2753	34.5225	60.4116	-0.807539	0.450273	0.756127	FAM156A	X	52926402	52995472	-	6608	protein_coding	family with sequence similarity 156 member A [Source:HGNC Symbol;Acc:HGNC:30114]	-	54	24	17	28	147	15	0.554463	0.230791	0.159389	0.219767	1.3153	0.131044
ENSG00000172366	426.292	382.321	376.378	475.247	413.511	395.903	394.997	428.22	-0.117714	0.45061	0.756552	MCRIP2	16	636817	648474	+	5034	protein_coding	MAPK regulated corepressor interacting protein 2 [Source:HGNC Symbol;Acc:HGNC:14142]	-	379	362	366	556	425	416	5.10828	4.56955	4.5045	5.72842	4.99175	4.77063
ENSG00000176273	292.443	262.978	257.089	379.514	285.079	239.826	270.837	301.473	-0.15637	0.450674	0.756587	SLC35G1	10	93893973	93956062	+	6829	protein_coding	solute carrier family 35 member G1 [Source:HGNC Symbol;Acc:HGNC:26607]	-	260	249	250	444	293	252	2.58324	2.31697	2.2681	3.37209	2.53681	2.13029
ENSG00000133195	202.46	182.711	178.934	195.74	217.945	205.565	188.035	206.417	-0.13462	0.450921	0.756788	SLC39A11	17	72645949	73092712	-	5583	protein_coding	solute carrier family 39 member 11 [Source:HGNC Symbol;Acc:HGNC:14463]	-	180	173	174	229	224	216	2.18753	1.96905	1.9309	2.12736	2.37223	2.23348
ENSG00000130818	272.197	315.784	325.989	282.071	369.727	353.077	304.657	334.958	-0.135069	0.451097	0.757012	ZNF426	19	9523224	9538645	-	7545	protein_coding	zinc finger protein 426 [Source:HGNC Symbol;Acc:HGNC:20725]	zf-C2H2	242	299	317	330	380	371	2.17623	2.5182	2.60303	2.26844	2.97784	2.83864
ENSG00000279794	4.49912	5.28068	6.17014	9.40237	2.9189	12.372	5.31664	8.23108	-0.631571	0.451346	0.757287	AC024580.1	19	56149817	56150490	+	674	TEC	TEC	-	4	5	6	11	3	13	0.40267	0.471399	0.551532	0.84646	0.263171	1.11347
ENSG00000197016	46.116	103.501	109.006	66.6714	115.783	131.333	86.2077	104.596	-0.274875	0.451552	0.75749	ZNF470	19	56567511	56588911	+	9627	protein_coding	zinc finger protein 470 [Source:HGNC Symbol;Acc:HGNC:22220]	zf-C2H2	41	98	106	78	119	138	0.288963	0.646864	0.682172	0.42022	0.730858	0.827531
ENSG00000125703	290.193	267.202	304.394	314.552	302.593	317.864	287.263	311.67	-0.11769	0.451673	0.757621	ATG4C	1	62784135	62865513	+	3110	protein_coding	autophagy related 4C cysteine peptidase [Source:HGNC Symbol;Acc:HGNC:16040]	-	258	253	296	368	311	334	5.6287	5.16938	5.89672	6.13707	5.91258	6.19986
ENSG00000279405	2.24956	3.16841	0	0.854761	8.7567	1.90338	1.80599	3.83828	-1.08502	0.452077	0.758069	AC004696.2	19	56480397	56483977	-	331	TEC	novel transcript	-	2	3	0	1	9	2	0.409969	0.575932	0	0.156692	1.60765	0.348817
ENSG00000137177	2124.71	2431.22	2341.57	2617.28	2416.85	2318.32	2299.17	2450.81	-0.0921657	0.452319	0.758251	KIF13A	6	17759183	17987623	-	11126	protein_coding	kinesin family member 13A [Source:HGNC Symbol;Acc:HGNC:14566]	-	1889	2302	2277	3062	2484	2436	11.5197	13.1475	12.6795	14.2738	13.2005	12.6396
ENSG00000164896	1552.2	1347.63	1481.86	1608.66	1481.83	1580.76	1460.56	1557.08	-0.0925578	0.452492	0.758352	FASTK	7	151076593	151080866	-	3805	protein_coding	Fas activated serine/threonine kinase [Source:HGNC Symbol;Acc:HGNC:24676]	-	1380	1276	1441	1882	1523	1661	24.6078	21.3095	23.4633	25.653	23.6658	25.2006
ENSG00000153975	233.954	218.62	230.352	241.043	243.242	259.811	227.642	248.032	-0.123683	0.452841	0.758455	ZUP1	6	116635618	116668794	-	2656	protein_coding	zinc finger containing ubiquitin peptidase 1 [Source:HGNC Symbol;Acc:HGNC:21224]	-	208	207	224	282	250	273	5.31354	4.95245	5.22515	5.50674	5.5653	5.93377
ENSG00000166441	8880.14	7520.74	7389.77	9339.97	8417.14	7766.74	7930.22	8507.95	-0.10154	0.452851	0.758455	RPL27A	11	8682411	8714759	+	7193	protein_coding	ribosomal protein L27a [Source:HGNC Symbol;Acc:HGNC:10329]	-	7895	7121	7186	10927	8651	8161	74.4716	62.9085	61.8951	78.7888	71.1104	65.4982
ENSG00000131165	1998.73	2033.06	1979.59	2160.84	2121.07	2073.73	2003.79	2118.54	-0.0803976	0.452851	0.758455	CHMP1A	16	89644431	89657845	-	3208	protein_coding	charged multivesicular body protein 1A [Source:HGNC Symbol;Acc:HGNC:8740]	-	1777	1925	1925	2528	2180	2179	37.5839	38.1307	37.1771	40.8711	40.179	39.212
ENSG00000135898	6.74868	2.11227	1.02836	3.41904	5.8378	7.61352	3.29644	5.62345	-0.781248	0.453171	0.758706	GPR55	2	230907318	230961066	-	4130	protein_coding	G protein-coupled receptor 55 [Source:HGNC Symbol;Acc:HGNC:4511]	-	6	2	1	4	6	8	0.0985712	0.0307722	0.0150013	0.0502323	0.085897	0.111824
ENSG00000250182	5.6239	4.22454	10.2836	11.1119	8.7567	9.5169	6.71067	9.79516	-0.543271	0.453103	0.758706	EEF1A1P13	5	14651941	14653329	-	1389	processed_pseudogene	eukaryotic translation elongation factor 1 alpha 1 pseudogene 13 [Source:HGNC Symbol;Acc:HGNC:3196]	-	5	4	10	13	9	10	0.24424	0.182994	0.446043	0.485417	0.383104	0.415617
ENSG00000090581	436.415	468.924	488.469	470.119	460.213	585.289	464.603	505.207	-0.120316	0.453169	0.758706	GNPTG	16	1351923	1364113	+	4102	protein_coding	N-acetylglucosamine-1-phosphate transferase subunit gamma [Source:HGNC Symbol;Acc:HGNC:23026]	-	388	444	475	550	473	615	6.41778	6.87805	7.17426	6.95409	6.81777	8.65517
ENSG00000224490	1.12478	4.22454	1.02836	5.12857	2.9189	3.80676	2.12589	3.95141	-0.895676	0.453416	0.758797	TTC21B-AS1	2	165933857	165949891	+	2558	processed_transcript	TTC21B antisense RNA 1 [Source:HGNC Symbol;Acc:HGNC:41115]	-	1	4	1	6	3	4	0.0265246	0.0993659	0.0242202	0.121653	0.0693422	0.0902725
ENSG00000197937	188.963	236.574	263.259	237.624	248.107	275.99	229.599	253.907	-0.143503	0.453395	0.758797	ZNF347	19	53124072	53159075	-	9131	protein_coding	zinc finger protein 347 [Source:HGNC Symbol;Acc:HGNC:16447]	zf-C2H2	168	224	256	278	255	290	1.24836	1.55886	1.737	1.57906	1.6512	1.83348
ENSG00000171720	987.557	853.357	911.124	1010.33	913.616	1023.07	917.346	982.337	-0.0991418	0.453481	0.758797	HDAC3	5	141620876	141636870	-	4631	protein_coding	histone deacetylase 3 [Source:HGNC Symbol;Acc:HGNC:4854]	-	878	808	886	1182	939	1075	12.8638	11.087	11.8533	13.2378	11.9886	13.4008
ENSG00000185972	13.4974	7.39295	10.2836	31.6262	3.89187	10.4686	10.3913	15.3289	-0.572332	0.454006	0.759247	CCIN	9	36169394	36171334	+	1941	protein_coding	calicin [Source:HGNC Symbol;Acc:HGNC:1568]	-	12	7	10	37	4	11	0.419473	0.229166	0.319193	0.988666	0.121846	0.327162
ENSG00000246465	7.87346	0	5.14178	16.2405	2.9189	3.80676	4.33841	7.65537	-0.834298	0.454221	0.759309	AC138904.1	16	28284885	28292064	-	2481	lincRNA	novel transcript LOC100506705	-	7	0	5	19	3	4	0.191434	0	0.12486	0.397192	0.0714943	0.0930742
ENSG00000185261	15.7469	20.0666	18.5104	13.6762	29.189	27.599	18.108	23.4881	-0.368185	0.454299	0.759309	KIAA0825	5	94152966	94618597	-	10403	protein_coding	KIAA0825 [Source:HGNC Symbol;Acc:HGNC:28532]	-	14	19	18	16	30	29	0.09131	0.116057	0.1072	0.0797691	0.170506	0.160929
ENSG00000280106	3.37434	7.39295	18.5104	6.83809	16.5404	19.9855	9.75923	14.4547	-0.55364	0.454519	0.7595	AC008555.8	19	34949038	34951205	-	2168	TEC	TEC	-	3	7	18	8	17	21	0.0938881	0.205171	0.51439	0.191383	0.463625	0.559186
ENSG00000275223	14.6221	19.0104	20.5671	30.7714	18.4864	19.9855	18.0666	23.0811	-0.355778	0.454565	0.7595	AL121906.2	20	33655701	33656423	-	723	lincRNA	novel transcript	-	13	18	20	36	19	21	1.21998	1.58202	1.71384	2.58248	1.55379	1.67678
ENSG00000116690	0	1.05614	5.14178	5.98333	0.972967	5.71014	2.06597	4.22214	-1.01969	0.455342	0.760022	PRG4	1	186296279	186314562	+	5044	protein_coding	proteoglycan 4 [Source:HGNC Symbol;Acc:HGNC:9364]	-	0	1	5	7	1	6	0	0.012598	0.0614149	0.0719775	0.011722	0.0686708
ENSG00000173230	1053.92	1556.74	1753.35	1240.26	1734.8	1917.65	1454.67	1630.9	-0.164541	0.455321	0.760022	GOLGB1	3	121663199	121749767	-	11865	protein_coding	golgin B1 [Source:HGNC Symbol;Acc:HGNC:4429]	-	937	1474	1705	1451	1783	2015	5.35822	7.89419	8.90299	6.34269	8.88506	9.804
ENSG00000170085	123.726	98.2206	118.261	135.052	120.648	124.671	113.402	126.79	-0.162444	0.455199	0.760022	SIMC1	5	176238367	176345991	+	5536	protein_coding	SUMO interacting motifs containing 1 [Source:HGNC Symbol;Acc:HGNC:24779]	-	110	93	115	158	124	131	1.34817	1.06749	1.28701	1.48025	1.32435	1.36606
ENSG00000126773	880.703	905.108	972.825	1064.18	994.372	897.443	919.545	985.331	-0.0997965	0.455413	0.760031	PCNX4	14	60091911	60169133	+	22042	protein_coding	pecanex 4 [Source:HGNC Symbol;Acc:HGNC:20349]	-	783	857	946	1245	1022	943	2.41024	2.47063	2.65901	2.92949	2.74143	2.46977
ENSG00000130787	582.636	842.796	862.791	720.563	802.698	1015.45	762.741	846.238	-0.149176	0.455984	0.760557	HIP1R	12	122834453	122862960	+	7102	protein_coding	huntingtin interacting protein 1 related [Source:HGNC Symbol;Acc:HGNC:18415]	-	518	798	839	843	825	1067	4.94878	7.14003	7.31915	6.15631	6.86831	8.67321
ENSG00000137509	866.08	984.318	798.005	915.449	897.075	1042.1	882.801	951.541	-0.108144	0.455983	0.760557	PRCP	11	82823502	82970584	-	12798	protein_coding	prolylcarboxypeptidase [Source:HGNC Symbol;Acc:HGNC:9344]	-	770	932	776	1071	922	1095	4.08223	4.62756	3.75663	4.34031	4.25957	4.93933
ENSG00000146021	6.74868	5.28068	6.17014	5.12857	7.78373	14.2753	6.0665	9.06255	-0.574873	0.456574	0.761114	KLHL3	5	137617500	137736090	-	11854	protein_coding	kelch like family member 3 [Source:HGNC Symbol;Acc:HGNC:6354]	-	6	5	6	6	8	15	0.0343427	0.026803	0.0313592	0.0262518	0.0399027	0.0730504
ENSG00000272744	3.37434	7.39295	5.14178	8.54761	8.7567	6.66183	5.30302	7.98871	-0.587518	0.45673	0.761296	AC107214.2	4	183516894	183517527	+	634	lincRNA	novel transcript	-	3	7	5	10	9	7	0.321056	0.701596	0.488607	0.818058	0.839325	0.637389
ENSG00000113580	1199.02	1420.5	1410.91	1677.04	1409.83	1275.26	1343.47	1454.04	-0.114223	0.457119	0.761594	NR3C1	5	143277931	143435512	-	9172	protein_coding	nuclear receptor subfamily 3 group C member 1 [Source:HGNC Symbol;Acc:HGNC:7978]	ESR-like	1066	1345	1372	1962	1449	1340	7.88573	9.31829	9.26764	11.0945	9.34074	8.43406
ENSG00000072958	3744.39	3241.28	3151.91	3984.04	3651.54	3244.31	3379.19	3626.63	-0.10214	0.457445	0.761995	AP1M1	19	16197578	16245907	+	14371	protein_coding	adaptor related protein complex 1 subunit mu 1 [Source:HGNC Symbol;Acc:HGNC:13667]	-	3329	3069	3065	4661	3753	3409	15.7172	13.5703	13.2136	16.8215	15.4408	13.6942
ENSG00000198315	590.509	760.417	779.494	622.266	847.454	876.506	710.14	782.075	-0.138283	0.457559	0.762087	ZKSCAN8	6	28141910	28159472	+	7565	protein_coding	zinc finger with KRAB and SCAN domains 8 [Source:HGNC Symbol;Acc:HGNC:12983]	zf-C2H2	525	720	758	728	871	921	4.70868	6.04786	6.20782	4.9911	6.80748	7.02824
ENSG00000108433	677.117	590.38	676.659	710.306	774.482	616.695	648.052	700.494	-0.112309	0.45761	0.762087	GOSR2	17	46923075	46975524	+	14366	protein_coding	golgi SNAP receptor complex member 2 [Source:HGNC Symbol;Acc:HGNC:4431]	-	602	559	658	831	796	648	2.84321	2.4726	2.83772	3.00012	3.27608	2.60396
ENSG00000125787	0	4.22454	2.05671	1.70952	4.86483	5.71014	2.09375	4.09483	-0.949237	0.458223	0.762752	GNRH2	20	3043622	3045747	+	823	protein_coding	gonadotropin releasing hormone 2 [Source:HGNC Symbol;Acc:HGNC:4420]	-	0	4	2	2	5	6	0	0.308843	0.15056	0.126039	0.359209	0.420869
ENSG00000196417	215.958	252.416	278.685	258.993	269.512	290.265	249.02	272.923	-0.130813	0.458318	0.762752	ZNF765	19	53389793	53430413	+	12344	protein_coding	zinc finger protein 765 [Source:HGNC Symbol;Acc:HGNC:25092]	zf-C2H2	192	239	271	303	277	305	1.05534	1.23033	1.36017	1.27309	1.32679	1.4264
ENSG00000261485	14.6221	15.842	12.3403	5.98333	19.4593	34.2608	14.2681	19.9012	-0.47479	0.458512	0.762827	PAN3-AS1	13	28136843	28138193	-	1351	antisense	PAN3 antisense RNA 1 [Source:HGNC Symbol;Acc:HGNC:39932]	-	13	15	12	7	20	36	0.652885	0.705528	0.550307	0.26873	0.875289	1.53831
ENSG00000198168	420.668	331.626	289.997	499.18	330.809	336.898	347.43	388.962	-0.164719	0.458451	0.762827	SVIP	11	22813799	22830299	-	5263	protein_coding	small VCP interacting protein [Source:HGNC Symbol;Acc:HGNC:25238]	-	374	314	282	584	340	354	4.82155	3.79118	3.31967	5.7551	3.81964	3.88299
ENSG00000171241	1839.01	1480.7	1317.32	2245.46	1663.77	1270.51	1545.68	1726.58	-0.160081	0.458587	0.762827	SHCBP1	16	46580554	46621626	-	4459	protein_coding	SHC binding and spindle associated 1 [Source:HGNC Symbol;Acc:HGNC:29547]	-	1635	1402	1281	2627	1710	1335	24.8788	19.9797	17.7988	30.556	22.6744	17.2838
ENSG00000156482	1858.14	1743.68	1665.94	2000.14	1805.83	1798.69	1755.92	1868.22	-0.0897641	0.458567	0.762827	RPL30	8	98024851	98046469	-	4027	protein_coding	ribosomal protein L30 [Source:HGNC Symbol;Acc:HGNC:10333]	-	1652	1651	1620	2340	1856	1890	27.8341	26.0521	24.9237	30.1375	27.2504	27.0942
ENSG00000200170	1.12478	3.16841	3.08507	8.54761	1.94593	2.85507	2.45942	4.44954	-0.860166	0.459038	0.76311	RF00019	10	72220752	72220852	+	101	misc_RNA		-	1	3	3	10	2	3	0.67178	1.88746	1.84026	5.13514	1.17081	1.71473
ENSG00000125967	794.095	765.698	839.139	976.992	721.941	899.347	799.644	866.093	-0.11561	0.459071	0.76311	NECAB3	20	33657087	33674463	-	4342	protein_coding	N-terminal EF-hand calcium binding protein 3 [Source:HGNC Symbol;Acc:HGNC:15851]	-	706	725	816	1143	742	945	11.0322	10.6103	11.6434	13.6531	10.1039	12.5643
ENSG00000197782	191.213	293.606	307.479	229.076	312.322	355.932	264.099	299.11	-0.177653	0.459298	0.763297	ZNF780A	19	40069152	40090938	-	7972	protein_coding	zinc finger protein 780A [Source:HGNC Symbol;Acc:HGNC:27603]	zf-C2H2	170	278	299	268	321	374	1.44687	2.21593	2.32372	1.74358	2.38075	2.70832
ENSG00000243055	4.49912	5.28068	4.11343	11.1119	2.9189	7.61352	4.63107	7.21477	-0.648434	0.459352	0.763316	GK-AS1	X	30699998	30724174	-	651	antisense	GK antisense RNA 1 [Source:HGNC Symbol;Acc:HGNC:40255]	-	4	5	4	13	3	8	0.416896	0.488053	0.380678	1.0357	0.272469	0.709423
ENSG00000223583	1.12478	2.11227	3.08507	5.12857	5.8378	0.95169	2.10737	3.97269	-0.90879	0.45946	0.763383	AL513365.1	1	26454653	26455187	-	535	processed_pseudogene	ribosomal protein L17 (RPL17) pseudogene	-	1	2	3	6	6	1	0.126822	0.23755	0.347413	0.581662	0.663093	0.107905
ENSG00000261360	13.4974	4.22454	7.1985	8.54761	15.5675	11.4203	8.3068	11.8451	-0.514836	0.459617	0.763383	AC010491.1	5	14661808	14664604	-	2797	antisense	novel transcript, antisense to FAM105B	-	12	4	7	10	16	12	0.291097	0.0908753	0.155055	0.18543	0.338224	0.247676
ENSG00000188191	229.455	182.711	185.104	255.574	210.161	195.096	199.09	220.277	-0.148187	0.459541	0.763383	PRKAR1B	7	549197	727650	-	4491	protein_coding	protein kinase cAMP-dependent type I regulatory subunit beta [Source:HGNC Symbol;Acc:HGNC:9390]	-	204	173	180	299	216	205	3.08202	2.44783	2.48318	3.45304	2.84372	2.63516
ENSG00000021355	801.968	670.646	678.715	569.271	888.319	929.801	717.11	795.797	-0.149804	0.460043	0.763752	SERPINB1	6	2832332	2842006	-	3094	protein_coding	serpin family B member 1 [Source:HGNC Symbol;Acc:HGNC:3311]	-	713	635	660	666	913	977	15.6357	13.0416	13.2161	11.1642	17.4473	18.2293
ENSG00000197653	3.37434	21.1227	6.17014	13.6762	19.4593	11.4203	10.2224	14.8519	-0.533564	0.460183	0.763827	DNAH10	12	123762188	123936206	+	16720	protein_coding	dynein axonemal heavy chain 10 [Source:HGNC Symbol;Acc:HGNC:2941]	-	3	20	6	16	20	12	0.012174	0.0760102	0.0222328	0.0496315	0.0707246	0.0414325
ENSG00000141084	566.889	488.991	546.057	574.399	558.483	586.241	533.979	573.041	-0.102133	0.460217	0.763827	RANBP10	16	67723066	67806652	-	6460	protein_coding	RAN binding protein 10 [Source:HGNC Symbol;Acc:HGNC:29285]	-	504	463	531	672	574	616	5.29355	4.55435	5.09262	5.39523	5.25359	5.50483
ENSG00000091490	2350.79	2352.01	2273.7	2092.45	2530.69	2908.36	2325.5	2510.5	-0.110257	0.460352	0.76398	SEL1L3	4	25747427	25863760	-	7489	protein_coding	SEL1L family member 3 [Source:HGNC Symbol;Acc:HGNC:29108]	-	2090	2227	2211	2448	2601	3056	18.9353	18.8962	18.2913	16.9536	20.5349	23.5573
ENSG00000115507	58.4885	65.4804	64.7865	73.5094	70.0536	72.3284	62.9185	71.9638	-0.193332	0.46055	0.764166	OTX1	2	63050057	63057836	+	4833	protein_coding	orthodenticle homeobox 1 [Source:HGNC Symbol;Acc:HGNC:8521]	TF_Otx	52	62	63	86	72	76	0.730021	0.815179	0.807612	0.922901	0.880831	0.907805
ENSG00000172732	616.379	539.685	609.815	741.932	560.429	613.84	588.627	638.734	-0.118703	0.460842	0.764509	MUS81	11	65857126	65867653	+	5476	protein_coding	MUS81 structure-specific endonuclease subunit [Source:HGNC Symbol;Acc:HGNC:29814]	-	548	511	593	868	576	645	6.78994	5.92974	6.70919	8.2211	6.21922	6.79974
ENSG00000222043	0	3.16841	3.08507	3.41904	6.81077	1.90338	2.08449	4.0444	-0.938725	0.461386	0.7647	AC079305.1	2	177264359	177265515	+	499	antisense	novel transcript	-	0	3	3	4	7	2	0	0.382031	0.372477	0.415751	0.82942	0.23138
ENSG00000172602	5.6239	3.16841	2.05671	5.12857	3.89187	8.56521	3.61634	5.86188	-0.705246	0.461188	0.7647	RND1	12	48857145	48865898	-	3976	protein_coding	Rho family GTPase 1 [Source:HGNC Symbol;Acc:HGNC:18314]	-	5	3	2	6	4	9	0.0853242	0.0479461	0.0311647	0.0782669	0.0594827	0.130675
ENSG00000248698	7.87346	3.16841	8.22685	19.6595	1.94593	8.56521	6.42291	10.0569	-0.657535	0.461095	0.7647	LINC01085	4	14111968	14140052	+	2587	transcribed_processed_pseudogene	long intergenic non-protein coding RNA 1085 [Source:HGNC Symbol;Acc:HGNC:27198]	-	7	3	8	23	2	9	0.183591	0.073689	0.19159	0.46111	0.0457099	0.200836
ENSG00000259321	12.3726	5.28068	3.08507	10.2571	13.6215	6.66183	6.91277	10.1802	-0.568218	0.461258	0.7647	AL136295.2	14	24139445	24140444	+	747	lincRNA	novel transcript	-	11	5	3	12	14	7	0.999127	0.425331	0.248817	0.833171	1.10811	0.54097
ENSG00000160221	346.432	185.88	203.615	257.283	274.377	302.637	245.309	278.099	-0.182172	0.461344	0.7647	GATD3A	21	44133605	44210114	+	7952	protein_coding	glutamine amidotransferase like class 1 domain containing 3A [Source:HGNC Symbol;Acc:HGNC:1273]	-	308	176	198	301	282	318	2.62799	1.40642	1.54265	1.9632	2.09676	2.30859
ENSG00000028839	593.884	622.064	575.88	663.294	648.969	604.323	597.276	638.862	-0.0973522	0.461345	0.7647	TBPL1	6	133952170	133990432	+	5039	protein_coding	TATA-box binding protein like 1 [Source:HGNC Symbol;Acc:HGNC:11589]	-	528	589	560	776	667	635	7.10949	7.42761	6.8853	7.98713	7.82633	7.27487
ENSG00000117411	2183.2	1829.23	1628.92	2525.82	1871.02	1785.37	1880.45	2060.73	-0.132484	0.461456	0.764745	B4GALT2	1	43978943	43991170	+	3772	protein_coding	beta-1,4-galactosyltransferase 2 [Source:HGNC Symbol;Acc:HGNC:925]	-	1941	1732	1584	2955	1923	1876	34.9142	29.1779	26.0173	40.6312	30.1429	28.7116
ENSG00000132294	2901.93	3269.79	3192.02	3321.6	3460.84	3153.9	3121.25	3312.11	-0.0855334	0.46179	0.765084	EFR3A	8	131904088	132013642	+	6197	protein_coding	EFR3 homolog A [Source:HGNC Symbol;Acc:HGNC:28970]	-	2580	3096	3104	3886	3557	3314	28.2479	31.7466	31.0327	32.5233	33.9375	30.8722
ENSG00000147041	3.37434	3.16841	3.08507	2.56428	6.81077	6.66183	3.20927	5.34563	-0.728771	0.461994	0.765267	SYTL5	X	38006582	38128819	+	4791	protein_coding	synaptotagmin like 5 [Source:HGNC Symbol;Acc:HGNC:15589]	-	3	3	3	3	7	7	0.0424858	0.0397899	0.0387949	0.0324765	0.0863871	0.0843467
ENSG00000135046	17453.2	13903	12089.4	20111.7	16601.7	11654.4	14481.8	16122.6	-0.15488	0.462143	0.765385	ANXA1	9	73151757	73170393	+	4561	protein_coding	annexin A1 [Source:HGNC Symbol;Acc:HGNC:533]	-	15517	13164	11756	23529	17063	12246	230.832	183.403	159.69	267.557	221.193	154.999
ENSG00000111450	727.733	707.611	711.623	829.973	738.482	726.139	715.655	764.865	-0.096472	0.462197	0.765402	STX2	12	130789600	130839266	-	3723	protein_coding	syntaxin 2 [Source:HGNC Symbol;Acc:HGNC:3403]	-	647	670	692	971	759	763	11.7913	11.4356	11.5157	13.5269	12.0538	11.8312
ENSG00000285665	5.6239	5.28068	8.22685	9.40237	10.7026	7.61352	6.37714	9.23951	-0.531703	0.462264	0.765443	AL031274.1	1	171339299	171339959	+	661	processed_pseudogene	DNA topoisomerase I pseudogene 1	-	5	5	8	11	11	8	0.513236	0.48067	0.749838	0.863107	0.983939	0.69869
ENSG00000174514	7.87346	1.05614	3.08507	6.83809	5.8378	6.66183	4.00489	6.44591	-0.699818	0.462399	0.765595	MFSD4A	1	205568885	205602918	+	5790	protein_coding	major facilitator superfamily domain containing 4A [Source:HGNC Symbol;Acc:HGNC:25433]	-	7	1	3	8	6	7	0.0820291	0.0109749	0.0321012	0.0716613	0.0612702	0.0697936
ENSG00000152492	2125.83	2340.4	2375.5	2646.34	2410.04	2239.33	2280.58	2431.9	-0.0927305	0.462513	0.765712	CCDC50	3	191329077	191398670	+	9202	protein_coding	coiled-coil domain containing 50 [Source:HGNC Symbol;Acc:HGNC:18111]	-	1890	2216	2310	3096	2477	2353	13.9357	15.3026	15.5528	17.4499	15.9155	14.7617
ENSG00000058404	1.12478	6.33681	3.08507	12.8214	4.86483	0.95169	3.51555	6.21265	-0.825569	0.462648	0.765793	CAMK2B	7	44217150	44334577	-	8159	protein_coding	calcium/calmodulin dependent protein kinase II beta [Source:HGNC Symbol;Acc:HGNC:1461]	-	1	6	3	15	5	1	0.00831595	0.0467296	0.0227805	0.0953516	0.0362335	0.00707553
ENSG00000234281	0	6.33681	6.17014	2.56428	13.6215	5.71014	4.16898	7.29865	-0.790588	0.462818	0.765793	LANCL1-AS1	2	210324759	210469246	+	1667	antisense	LANCL1 antisense RNA 1 [Source:HGNC Symbol;Acc:HGNC:50727]	-	0	6	6	3	14	6	0	0.228715	0.222995	0.0933381	0.496557	0.207784
ENSG00000107938	436.415	443.577	520.348	521.404	513.726	475.845	466.78	503.658	-0.1094	0.462798	0.765793	EDRF1	10	125719515	125764143	+	7741	protein_coding	erythroid differentiation regulatory factor 1 [Source:HGNC Symbol;Acc:HGNC:24640]	-	388	420	506	610	528	500	3.40082	3.44771	4.04979	4.08702	4.03287	3.7288
ENSG00000281912	13.4974	2.11227	8.22685	5.12857	11.6756	19.0338	7.94549	11.946	-0.588915	0.463113	0.765969	LINC01144	1	45303910	45305619	+	1710	lincRNA	long intergenic non-protein coding RNA 1144 [Source:HGNC Symbol;Acc:HGNC:49460]	-	12	2	8	6	12	20	0.476139	0.0743211	0.28985	0.181982	0.414918	0.675196
ENSG00000164611	1339.61	1299.05	1133.25	1074.43	1713.39	1357.11	1257.3	1381.65	-0.13579	0.463184	0.765969	PTTG1	5	160421822	160428744	+	2013	protein_coding	pituitary tumor-transforming 1 [Source:HGNC Symbol;Acc:HGNC:9690]	-	1191	1230	1102	1257	1761	1426	40.1436	38.8275	33.917	32.3866	51.724	40.8951
ENSG00000213741	605.132	663.253	519.32	629.104	645.077	652.859	595.901	642.347	-0.108413	0.463092	0.765969	RPS29	14	49570984	49599164	-	9845	protein_coding	ribosomal protein S29 [Source:HGNC Symbol;Acc:HGNC:10419]	-	538	628	505	736	663	686	3.70779	4.05342	3.17801	3.87736	3.98176	4.02258
ENSG00000108604	1047.17	1074.09	1023.21	1135.98	1115.02	1084.93	1048.16	1111.97	-0.0853868	0.462973	0.765969	SMARCD2	17	63832081	63843065	-	3734	protein_coding	SWI/SNF related, matrix associated, actin dependent regulator of chromatin, subfamily d, member 2 [Source:HGNC Symbol;Acc:HGNC:11107]	-	931	1017	995	1329	1146	1140	16.917	17.3071	16.5093	18.4597	18.1463	17.6249
ENSG00000273784	2.24956	3.16841	2.05671	1.70952	5.8378	5.71014	2.49156	4.41915	-0.817059	0.46347	0.765974	AL137058.2	13	52600042	52642542	+	985	processed_transcript	novel transcript	-	2	3	2	2	6	6	0.137766	0.193537	0.125798	0.105309	0.360157	0.35165
ENSG00000198496	64.1124	52.8068	51.4178	53.8499	73.9455	67.57	56.1123	65.1218	-0.213953	0.463244	0.765974	NBR2	17	43125610	43153671	+	2096	bidirectional_promoter_lncRNA	neighbor of BRCA1 lncRNA 2 [Source:HGNC Symbol;Acc:HGNC:20691]	-	57	50	50	63	76	71	1.84515	1.51585	1.47794	1.55892	2.14387	1.95552
ENSG00000280206	137.223	122.512	119.289	115.393	166.377	143.705	126.341	141.825	-0.165458	0.46345	0.765974	AC026401.3	16	15701237	15702118	+	882	lincRNA	novel transcript	-	122	116	116	135	171	151	9.38512	8.35733	8.14833	7.9385	11.4632	9.88335
ENSG00000213676	1132.65	1106.83	1210.38	961.606	1380.64	1428.49	1149.95	1256.91	-0.127823	0.463443	0.765974	ATF6B	6	32115264	32128253	-	3629	protein_coding	activating transcription factor 6 beta [Source:HGNC Symbol;Acc:HGNC:2349]	TF_bZIP	1007	1048	1177	1125	1419	1501	18.8274	18.3507	20.0941	16.0783	23.1192	23.8775
ENSG00000272017	4.49912	3.16841	1.02836	5.98333	4.86483	3.80676	2.89863	4.88497	-0.766697	0.463627	0.765991	AL137784.2	6	99568097	99569096	+	1000	antisense	novel transcript, antisense to CCNC	-	4	3	1	7	5	4	0.271399	0.190634	0.0619554	0.363054	0.295629	0.230917
ENSG00000189159	1869.38	1551.46	1429.42	1795	1887.56	1557.92	1616.75	1746.82	-0.111895	0.463687	0.766018	JPT1	17	75135248	75168281	-	3414	protein_coding	Jupiter microtubule associated homolog 1 [Source:HGNC Symbol;Acc:HGNC:14569]	-	1662	1469	1390	2100	1940	1637	33.0306	27.3424	25.225	31.9028	33.5981	27.681
ENSG00000233903	14.6221	9.50522	10.2836	22.2238	9.72967	14.2753	11.4703	15.4096	-0.435884	0.464176	0.766353	Z83851.1	22	42276355	42277052	+	545	lincRNA	novel transcript	-	13	9	10	26	10	15	1.61844	1.04936	1.1368	2.47429	1.08488	1.58888
ENSG00000250132	16.8717	4.22454	10.2836	16.2405	14.5945	12.372	10.4599	14.4023	-0.469057	0.464585	0.766791	AC004803.1	12	974133	991190	-	3669	antisense	novel transcript	-	15	4	10	19	15	13	0.277391	0.0692772	0.168862	0.268584	0.241724	0.204546
ENSG00000250548	33.7434	67.5926	65.8148	54.7047	75.8914	68.5217	55.717	66.3726	-0.247411	0.464741	0.766907	LINC01303	14	61556313	61570653	-	5148	lincRNA	long intergenic non-protein coding RNA 1303 [Source:HGNC Symbol;Acc:HGNC:50470]	-	30	64	64	64	78	72	0.395395	0.789986	0.77023	0.644785	0.895845	0.807402
ENSG00000206530	74.2355	123.568	169.679	149.583	129.405	147.512	122.494	142.167	-0.212892	0.46473	0.766907	CFAP44	3	113286947	113441610	-	12143	protein_coding	cilia and flagella associated protein 44 [Source:HGNC Symbol;Acc:HGNC:25631]	-	66	117	165	175	133	155	0.368779	0.612263	0.841855	0.747456	0.647594	0.736888
ENSG00000109189	451.037	561.864	528.575	576.964	562.375	524.381	513.825	554.573	-0.109776	0.46481	0.766934	USP46	4	52590972	52659335	-	8917	protein_coding	ubiquitin specific peptidase 46 [Source:HGNC Symbol;Acc:HGNC:20075]	-	401	532	514	675	578	551	3.05123	3.79115	3.57128	3.92607	3.83253	3.56721
ENSG00000236841	19.1213	39.077	28.794	13.6762	53.5132	46.6328	28.9974	37.9407	-0.381178	0.465014	0.767001	AC007750.1	2	162159762	162173223	+	4157	antisense	novel transcript	-	17	37	28	16	55	49	0.277471	0.565587	0.417308	0.199624	0.782275	0.680475
ENSG00000262903	7.87346	11.6175	14.397	11.9667	7.78373	27.599	11.296	15.7831	-0.477517	0.46511	0.767019	AC027796.4	17	3655621	3658092	-	874	antisense	uncharacterized LOC105371492 [Source:NCBI gene;Acc:105371492]	-	7	11	14	14	8	29	0.54342	0.799759	0.99242	0.830788	0.541197	1.9155
ENSG00000253716	74.2355	99.2767	106.949	70.0904	108.972	150.367	93.4871	109.81	-0.228651	0.465074	0.767019	MINCR	8	143280161	143281690	-	1405	antisense	MYC-induced long non-coding RNA [Source:HGNC Symbol;Acc:HGNC:51653]	-	66	94	104	82	112	158	3.18725	4.25138	4.58602	3.02699	4.71323	6.49197
ENSG00000283154	130.474	177.431	155.282	182.919	161.512	169.401	154.396	171.277	-0.149374	0.465183	0.767068	IQCJ-SCHIP1	3	158962235	159897366	+	4409	protein_coding	IQCJ-SCHIP1 readthrough [Source:HGNC Symbol;Acc:HGNC:38842]	-	116	168	151	214	166	178	1.78512	2.42129	2.12186	2.51737	2.2261	2.33064
ENSG00000260367	2.24956	8.44908	2.05671	5.12857	9.72967	5.71014	4.25178	6.85612	-0.682377	0.46553	0.767143	AC109460.1	16	28973962	28978824	-	1478	antisense	novel transcript, antisense to SPNS1	-	2	8	2	6	10	6	0.091813	0.343949	0.0838368	0.210548	0.400039	0.234354
ENSG00000110700	2964.92	2657.24	2288.09	3582.3	2679.55	2402.06	2636.75	2887.97	-0.131569	0.4655	0.767143	RPS13	11	17074389	17077787	-	2186	protein_coding	ribosomal protein S13 [Source:HGNC Symbol;Acc:HGNC:10386]	-	2636	2516	2225	4191	2754	2524	81.8171	73.1372	63.0607	99.4354	74.4887	66.6554
ENSG00000198814	328.436	289.381	310.564	356.435	291.89	361.642	309.46	336.656	-0.12244	0.465339	0.767143	GK	X	30653359	30731456	+	5359	protein_coding	glycerol kinase [Source:HGNC Symbol;Acc:HGNC:4289]	-	292	274	302	417	300	380	3.69699	3.24896	3.49142	4.03576	3.3099	4.09351
ENSG00000225171	3.37434	3.16841	3.08507	5.12857	0.972967	10.4686	3.20927	5.52337	-0.785234	0.465586	0.767165	DUTP6	1	166868748	166869209	+	462	processed_pseudogene	deoxyuridine triphosphatase pseudogene 6 [Source:HGNC Symbol;Acc:HGNC:39519]	-	3	3	3	6	1	11	0.440583	0.412627	0.402308	0.67357	0.127978	1.37451
ENSG00000112695	1485.83	1408.88	1447.93	1630.88	1512.96	1463.7	1447.55	1535.85	-0.0856851	0.465826	0.767346	COX7A2	6	75237675	75250323	-	1922	protein_coding	cytochrome c oxidase subunit 7A2 [Source:HGNC Symbol;Acc:HGNC:2288]	-	1321	1334	1408	1908	1555	1538	46.6335	44.1043	45.3867	51.4871	47.8359	46.1954
ENSG00000266896	4.49912	7.39295	5.14178	6.83809	8.7567	9.5169	5.67795	8.37056	-0.554969	0.465934	0.767454	AL354892.3	6	169770413	169772042	+	1630	sense_intronic	novel transcript	-	4	7	5	8	9	10	0.166503	0.272891	0.190047	0.254552	0.326461	0.354167
ENSG00000125166	2538.63	2017.22	1938.45	2862.59	2288.42	1957.63	2164.77	2369.55	-0.130724	0.466042	0.76756	GOT2	16	58707131	58734357	-	3766	protein_coding	glutamic-oxaloacetic transaminase 2 [Source:HGNC Symbol;Acc:HGNC:4433]	-	2257	1910	1885	3349	2352	2057	40.663	32.2278	31.0106	46.122	36.9261	31.5319
ENSG00000272370	2.24956	2.11227	3.08507	4.2738	2.9189	5.71014	2.4823	4.30095	-0.79122	0.466161	0.767569	AC092354.2	5	65020038	65020551	+	514	lincRNA	novel transcript	-	2	2	3	5	3	6	0.264007	0.247255	0.361607	0.504522	0.345092	0.673882
ENSG00000153234	10.123	15.842	15.4253	9.40237	21.4053	24.7439	13.7968	18.5172	-0.415432	0.466178	0.767569	NR4A2	2	156324432	156342348	-	3967	protein_coding	nuclear receptor subfamily 4 group A member 2 [Source:HGNC Symbol;Acc:HGNC:7981]	NGFIB-like	9	15	15	11	22	26	0.153932	0.240274	0.234265	0.143815	0.327897	0.378362
ENSG00000167700	804.218	586.155	647.865	699.194	709.293	806.081	679.412	738.189	-0.120057	0.466239	0.767569	MFSD3	8	144509074	144511213	+	1823	protein_coding	major facilitator superfamily domain containing 3 [Source:HGNC Symbol;Acc:HGNC:25157]	-	715	555	630	818	729	847	26.6114	19.3457	21.4108	23.2723	23.6438	26.8221
ENSG00000173660	2356.41	2512.55	2285.01	2724.98	2379.88	2494.38	2384.66	2533.08	-0.0872764	0.466216	0.767569	UQCRH	1	46303631	46316776	+	1408	protein_coding	ubiquinol-cytochrome c reductase hinge protein [Source:HGNC Symbol;Acc:HGNC:12590]	-	2095	2379	2222	3188	2446	2621	100.956	107.367	97.7734	117.433	102.714	107.463
ENSG00000166024	295.817	354.861	330.102	391.481	341.511	332.14	326.927	355.044	-0.119293	0.466966	0.768378	R3HCC1L	10	98134624	98244897	+	3571	protein_coding	R3H domain and coiled-coil containing 1 like [Source:HGNC Symbol;Acc:HGNC:23512]	-	263	336	321	458	351	349	4.99706	5.97899	5.56922	6.65195	5.81158	5.64198
ENSG00000116786	1822.14	1946.46	2097.85	1823.21	2200.85	2270.73	1955.48	2098.26	-0.101327	0.467041	0.768425	PLEKHM2	1	15684332	15734769	+	4122	protein_coding	pleckstrin homology and RUN domain containing M2 [Source:HGNC Symbol;Acc:HGNC:29131]	-	1620	1843	2040	2133	2262	2386	26.6659	28.4116	30.6621	26.8384	32.446	33.4163
ENSG00000116962	1576.94	1710.94	1660.8	1522.33	1789.29	2009.02	1649.56	1773.54	-0.104236	0.467092	0.768437	NID1	1	235975830	236065162	-	5864	protein_coding	nidogen 1 [Source:HGNC Symbol;Acc:HGNC:7821]	-	1402	1620	1615	1781	1839	2111	16.2219	17.5549	17.0631	15.7523	18.5423	20.7821
ENSG00000262136	3.37434	0	3.08507	3.41904	2.9189	5.71014	2.15314	4.01603	-0.902938	0.467174	0.768501	AC092115.3	16	69727013	69742563	+	592	antisense	novel transcript	-	3	0	3	4	3	6	0.343834	0	0.313963	0.350438	0.299624	0.585094
ENSG00000198455	304.815	377.04	343.471	390.626	369.727	351.173	341.776	370.509	-0.116278	0.467333	0.768691	ZXDB	X	57591652	57597545	+	5894	protein_coding	zinc finger X-linked duplicated B [Source:HGNC Symbol;Acc:HGNC:13199]	zf-C2H2	271	357	334	457	380	369	3.11966	3.8489	3.51088	4.02142	3.81198	3.6142
ENSG00000132950	92.2319	120.399	152.197	120.521	146.918	146.56	121.609	138	-0.179226	0.467458	0.768827	ZMYM5	13	19823482	19863636	-	3713	protein_coding	zinc finger MYM-type containing 5 [Source:HGNC Symbol;Acc:HGNC:13029]	-	82	114	148	141	151	154	1.49843	1.951	2.46954	1.96955	2.40452	2.39437
ENSG00000169992	1127.03	1435.29	1532.25	1211.2	1518.8	1761.58	1364.86	1497.19	-0.133036	0.467531	0.768875	NLGN2	17	7404874	7419860	+	5550	protein_coding	neuroligin 2 [Source:HGNC Symbol;Acc:HGNC:14290]	-	1002	1359	1490	1417	1561	1851	12.2496	15.5598	16.6331	13.2419	16.6298	19.2535
ENSG00000013364	3066.15	3614.09	3792.58	2569.41	4336.51	4774.63	3490.94	3893.52	-0.157285	0.467677	0.768905	MVP	16	29820394	29848039	+	6141	protein_coding	major vault protein [Source:HGNC Symbol;Acc:HGNC:7531]	-	2726	3422	3688	3006	4457	5017	30.1186	35.4094	37.2075	25.3877	42.9122	47.163
ENSG00000100918	23.6204	63.3681	66.8432	31.6262	71.0266	92.3139	51.2772	64.9889	-0.336656	0.467862	0.768915	REC8	14	24171853	24180257	+	3844	protein_coding	REC8 meiotic recombination protein [Source:HGNC Symbol;Acc:HGNC:16879]	-	21	60	65	37	73	97	0.370668	0.99185	1.04763	0.49922	1.12284	1.45675
ENSG00000131788	993.181	1143.79	1061.26	1060.76	1187.02	1166.77	1066.08	1138.18	-0.0939836	0.467943	0.768915	PIAS3	1	145848522	145859836	-	4805	protein_coding	protein inhibitor of activated STAT 3 [Source:HGNC Symbol;Acc:HGNC:16861]	zf-MIZ	883	1083	1032	1241	1220	1226	12.4686	14.3223	13.3065	13.3953	15.0122	14.7297
ENSG00000126088	1786.15	1579.98	1563.1	1728.33	1688.1	1825.34	1643.08	1747.25	-0.0888788	0.467923	0.768915	UROD	1	45012147	45015575	+	2908	protein_coding	uroporphyrinogen decarboxylase [Source:HGNC Symbol;Acc:HGNC:12591]	-	1588	1496	1520	2022	1735	1918	37.0514	32.69	32.3838	36.0629	35.2762	38.0759
ENSG00000270659	0	1.05614	6.17014	8.54761	0.972967	4.75845	2.40876	4.75967	-0.975185	0.46855	0.769319	AC079610.2	2	213152970	213153659	+	690	lincRNA	novel transcript	-	0	1	6	10	1	5	0	0.0920935	0.538743	0.751665	0.0856895	0.418328
ENSG00000237529	5.6239	5.28068	7.1985	0	9.72967	20.9372	6.03436	10.2223	-0.75326	0.468649	0.769319	AL137847.2	9	83272280	83279499	+	1514	antisense	novel transcript	-	5	5	7	0	10	22	0.224075	0.209856	0.286452	0	0.390527	0.838866
ENSG00000198711	10.123	21.1227	18.5104	10.2571	21.4053	35.2125	16.5854	22.2916	-0.418269	0.469245	0.769319	SSBP3-AS1	1	54236440	54239063	+	2624	antisense	SSBP3 antisense RNA 1 [Source:HGNC Symbol;Acc:HGNC:32328]	-	9	20	18	12	22	37	0.232717	0.484333	0.424999	0.237187	0.495719	0.814018
ENSG00000255182	29.2443	33.7963	44.2193	41.8833	36.9727	49.4879	35.7533	42.7813	-0.256294	0.468393	0.769319	AC084125.2	8	144495458	144505444	-	4894	processed_transcript	novel transcript, antisense to PPP1R16A	-	26	32	43	49	38	52	0.360461	0.415493	0.544357	0.519285	0.459089	0.613388
ENSG00000001084	536.52	490.047	514.178	1031.7	386.268	392.096	513.582	603.353	-0.233269	0.46829	0.769319	GCLC	6	53497341	53616970	-	8646	protein_coding	glutamate-cysteine ligase catalytic subunit [Source:HGNC Symbol;Acc:HGNC:4311]	-	477	464	500	1207	397	412	3.74328	3.41021	3.58289	7.24045	2.71489	2.75092
ENSG00000214021	65.2372	109.838	105.921	75.219	105.08	150.367	93.6653	110.222	-0.231345	0.469074	0.769319	TTLL3	3	9808086	9855138	+	10365	protein_coding	tubulin tyrosine ligase like 3 [Source:HGNC Symbol;Acc:HGNC:24483]	-	58	104	103	88	108	158	0.379671	0.637591	0.615669	0.440339	0.616072	0.880002
ENSG00000148832	103.48	103.501	105.921	115.393	103.134	131.333	104.301	116.62	-0.161113	0.469298	0.769319	PAOX	10	133379234	133391694	+	2277	protein_coding	polyamine oxidase [Source:HGNC Symbol;Acc:HGNC:20837]	-	92	98	103	135	106	138	2.74141	2.7349	2.80255	3.07499	2.75245	3.49874
ENSG00000099290	837.961	1000.16	1002.65	799.201	1134.48	1179.14	946.923	1037.61	-0.131261	0.468625	0.769319	WASHC2A	10	50067888	50133506	+	5159	protein_coding	WASH complex subunit 2A [Source:HGNC Symbol;Acc:HGNC:23416]	-	745	947	975	935	1166	1239	9.79804	11.6644	11.709	9.39982	13.3632	13.8644
ENSG00000138796	1416.1	1224.06	1133.25	1632.59	1297.94	1173.43	1257.8	1367.99	-0.121708	0.469012	0.769319	HADH	4	107989714	108035175	+	12086	protein_coding	hydroxyacyl-CoA dehydrogenase [Source:HGNC Symbol;Acc:HGNC:4799]	-	1259	1159	1102	1910	1334	1233	7.06792	6.09367	5.64908	8.19642	6.52605	5.88947
ENSG00000136874	302.566	270.371	282.798	306.004	286.052	335.946	285.245	309.334	-0.117393	0.4688	0.769319	STX17	9	99906633	99970341	+	4740	protein_coding	syntaxin 17 [Source:HGNC Symbol;Acc:HGNC:11432]	-	269	256	275	358	294	353	3.85055	3.43194	3.59446	3.91722	3.66729	4.29925
ENSG00000087008	327.311	332.683	303.365	362.419	355.133	322.623	321.12	346.725	-0.111252	0.469295	0.769319	ACOX3	4	8366282	8440723	-	3846	protein_coding	acyl-CoA oxidase 3, pristanoyl [Source:HGNC Symbol;Acc:HGNC:121]	-	291	315	295	424	365	339	5.13372	5.2045	4.75217	5.71782	5.61126	5.08846
ENSG00000155313	798.594	847.02	781.551	863.309	871.778	846.052	809.055	860.38	-0.0887419	0.468698	0.769319	USP25	21	15730025	15880069	+	7823	protein_coding	ubiquitin specific peptidase 25 [Source:HGNC Symbol;Acc:HGNC:12624]	-	710	802	760	1010	896	889	6.15792	6.51447	6.01893	6.69609	6.77192	6.56031
ENSG00000271367	5.6239	3.16841	9.25521	9.40237	11.6756	5.71014	6.01584	8.92937	-0.566362	0.46949	0.769497	AL034374.1	6	53350158	53350705	+	548	lincRNA	novel transcript	-	5	3	9	11	12	6	0.619068	0.347871	1.01752	1.04108	1.29473	0.632072
ENSG00000119688	310.439	349.581	311.592	257.283	369.727	459.666	323.871	362.225	-0.160311	0.469512	0.769497	ABCD4	14	74285423	74303056	-	8769	protein_coding	ATP binding cassette subfamily D member 4 [Source:HGNC Symbol;Acc:HGNC:68]	-	276	331	303	301	380	483	2.13554	2.39859	2.14078	1.78029	2.56218	3.17975
ENSG00000163701	2.24956	7.39295	1.02836	10.2571	3.89187	3.80676	3.55695	5.98525	-0.758566	0.469686	0.769507	IL17RE	3	9902612	9916402	+	4676	protein_coding	interleukin 17 receptor E [Source:HGNC Symbol;Acc:HGNC:18439]	-	2	7	1	12	4	4	0.0290205	0.0951265	0.0132497	0.133101	0.0505781	0.0493835
ENSG00000229178	4.49912	12.6736	8.22685	5.12857	18.4864	13.3237	8.46653	12.3129	-0.528662	0.469648	0.769507	AC233280.1	3	195655565	195657927	-	1684	lincRNA	novel transcript	-	4	12	8	6	19	14	0.161163	0.452811	0.294325	0.184792	0.667096	0.479934
ENSG00000155545	321.687	460.475	423.683	388.061	434.916	504.395	401.948	442.458	-0.137351	0.469847	0.7697	MIER3	5	56919602	56971675	-	5763	protein_coding	MIER family member 3 [Source:HGNC Symbol;Acc:HGNC:26678]	Others	286	436	412	454	447	530	3.36718	4.80746	4.42922	4.08583	4.58602	5.30913
ENSG00000207062	3.37434	2.11227	2.05671	1.70952	4.86483	6.66183	2.51444	4.41206	-0.807969	0.470144	0.769789	SNORA15B-1	7	65070538	65070672	+	135	snoRNA	small nucleolar RNA, H/ACA box 15B-1 [Source:HGNC Symbol;Acc:HGNC:52191]	-	3	2	2	2	5	7	1.50777	0.9414	0.917858	0.768369	2.18984	2.99337
ENSG00000174695	1943.62	2346.73	2233.59	2216.4	2411.01	2326.88	2174.65	2318.1	-0.091916	0.470066	0.769789	TMEM167A	5	83052846	83077863	-	4908	protein_coding	transmembrane protein 167A [Source:HGNC Symbol;Acc:HGNC:28330]	-	1728	2222	2172	2593	2478	2445	23.8884	28.7685	27.4179	27.4013	29.852	28.7588
ENSG00000134516	8.99824	2.11227	10.2836	15.3857	11.6756	4.75845	7.13136	10.6066	-0.577844	0.470218	0.769812	DOCK2	5	169637247	170083382	+	13210	protein_coding	dedicator of cytokinesis 2 [Source:HGNC Symbol;Acc:HGNC:2988]	-	8	2	10	18	12	5	0.04109	0.00962067	0.0469004	0.0706713	0.05371	0.0218506
ENSG00000180878	1.12478	3.16841	5.14178	4.2738	4.86483	6.66183	3.14499	5.26682	-0.730178	0.470408	0.769911	C11orf42	11	6205566	6211132	+	1142	protein_coding	chromosome 11 open reading frame 42 [Source:HGNC Symbol;Acc:HGNC:28541]	-	1	3	5	5	5	7	0.0594131	0.16693	0.271258	0.227079	0.258869	0.353857
ENSG00000213047	386.924	504.833	584.107	447.895	619.78	565.304	491.954	544.326	-0.144662	0.470372	0.769911	DENND1B	1	197504748	197775696	-	13203	protein_coding	DENN domain containing 1B [Source:HGNC Symbol;Acc:HGNC:28404]	-	344	478	568	524	637	594	1.76781	2.30056	2.66535	2.05841	2.85262	2.59723
ENSG00000168010	168.717	162.645	174.821	208.562	150.81	200.807	168.727	186.726	-0.147486	0.470691	0.770131	ATG16L2	11	72814308	72843674	+	8617	protein_coding	autophagy related 16 like 2 [Source:HGNC Symbol;Acc:HGNC:25464]	-	150	154	170	244	155	211	1.18109	1.13565	1.22228	1.46861	1.06354	1.41359
ENSG00000102886	10.123	9.50522	10.2836	5.98333	17.5134	18.0821	9.9706	13.8596	-0.467589	0.470853	0.770286	GDPD3	16	30104810	30113856	-	1891	protein_coding	glycerophosphodiester phosphodiesterase domain containing 3 [Source:HGNC Symbol;Acc:HGNC:28638]	-	9	9	10	7	18	19	0.322924	0.302433	0.327633	0.191991	0.562805	0.58004
ENSG00000135838	49.4903	41.1893	25.7089	46.1571	38.9187	54.2463	38.7962	46.4407	-0.263298	0.471126	0.770619	NPL	1	182789293	182830384	+	4975	protein_coding	N-acetylneuraminate pyruvate lyase [Source:HGNC Symbol;Acc:HGNC:16781]	-	44	39	25	54	40	57	0.600079	0.498138	0.311334	0.562956	0.475383	0.661421
ENSG00000106153	5531.67	4753.66	4608.07	5567.06	5361.05	4944.03	4964.47	5290.71	-0.0919414	0.471143	0.770619	CHCHD2	7	56101569	56106576	-	1132	protein_coding	coiled-coil-helix-coiled-coil-helix domain containing 2 [Source:HGNC Symbol;Acc:HGNC:21645]	-	4918	4501	4481	6513	5510	5195	294.775	252.662	245.249	298.406	287.794	264.932
ENSG00000047662	4.49912	2.11227	3.08507	3.41904	4.86483	7.61352	3.23215	5.29913	-0.713738	0.471398	0.770966	FAM184B	4	17629306	17781512	-	6622	protein_coding	family with sequence similarity 184 member B [Source:HGNC Symbol;Acc:HGNC:29235]	-	4	2	3	4	5	8	0.0409845	0.0191919	0.028068	0.0313288	0.0446434	0.0697424
ENSG00000235159	3.37434	5.28068	6.17014	5.12857	8.7567	8.56521	4.94172	7.48349	-0.588378	0.471977	0.771471	AL121672.2	22	46067356	46069891	-	867	lincRNA	novel transcript	-	3	5	6	6	9	9	0.234774	0.366462	0.428757	0.358927	0.613762	0.599266
ENSG00000198270	77.6098	51.7506	56.5596	80.3475	69.0806	64.7149	61.9733	71.381	-0.207842	0.472071	0.771471	TMEM116	12	111931282	112013185	-	7989	protein_coding	transmembrane protein 116 [Source:HGNC Symbol;Acc:HGNC:25084]	-	69	49	55	94	71	68	0.58601	0.389746	0.42653	0.610252	0.525464	0.491374
ENSG00000213699	1434.09	1291.65	1384.17	1206.07	1705.61	1538.88	1369.97	1483.52	-0.114554	0.472097	0.771471	SLC35F6	2	26764284	26781231	+	3902	protein_coding	solute carrier family 35 member F6 [Source:HGNC Symbol;Acc:HGNC:26055]	-	1275	1223	1346	1411	1753	1617	22.1703	19.9167	21.3716	18.7548	26.5627	23.9232
ENSG00000101972	3395.71	4162.23	4148.39	4239.61	4283.97	3971.4	3902.11	4165	-0.0939649	0.472041	0.771471	STAG2	X	123960212	124422664	+	8187	protein_coding	stromal antigen 2 [Source:HGNC Symbol;Acc:HGNC:11355]	-	3019	3941	4034	4960	4403	4173	25.02	30.5886	30.5274	31.4218	31.7981	29.4252
ENSG00000186185	1506.08	1143.79	1008.82	1591.56	1419.56	1039.25	1219.56	1350.12	-0.14719	0.472238	0.77156	KIF18B	17	44924709	44947711	-	4655	protein_coding	kinesin family member 18B [Source:HGNC Symbol;Acc:HGNC:27102]	-	1339	1083	981	1862	1459	1092	19.5168	14.7838	13.0565	20.746	18.5316	13.5425
ENSG00000185883	127.1	113.006	169.679	146.164	128.432	189.386	136.595	154.661	-0.178176	0.472498	0.771843	ATP6V0C	16	2513870	2520218	+	1498	protein_coding	ATPase H+ transporting V0 subunit c [Source:HGNC Symbol;Acc:HGNC:855]	-	113	107	165	171	132	199	5.11818	4.53889	6.82419	5.92049	5.21002	7.66897
ENSG00000161179	372.302	284.1	281.77	431.654	310.376	297.879	312.724	346.637	-0.150451	0.472494	0.771843	YDJC	22	21628089	21630064	-	1754	protein_coding	YdjC chitooligosaccharide deacetylase homolog [Source:HGNC Symbol;Acc:HGNC:27158]	-	331	269	274	505	319	313	12.804	9.74542	9.67832	14.9326	10.7532	10.3017
ENSG00000255423	7.87346	10.5614	16.4537	17.0952	7.78373	22.8406	11.6295	15.9065	-0.449245	0.472612	0.771931	EBLN2	3	73061659	73063337	+	1679	protein_coding	endogenous Bornavirus like nucleoprotein 2 [Source:HGNC Symbol;Acc:HGNC:25493]	-	7	10	16	20	8	24	0.282876	0.378466	0.590403	0.617807	0.281719	0.825195
ENSG00000242247	620.878	763.586	663.29	640.216	775.454	800.371	682.585	738.68	-0.113218	0.472681	0.771931	ARFGAP3	22	42796502	42858106	-	3381	protein_coding	ADP ribosylation factor GTPase activating protein 3 [Source:HGNC Symbol;Acc:HGNC:661]	-	552	723	645	749	797	841	11.0775	13.5885	11.8194	11.4897	13.9377	14.3597
ENSG00000126231	1.12478	4.22454	2.05671	3.41904	6.81077	2.85507	2.46868	4.36163	-0.810591	0.472792	0.77204	PROZ	13	113158654	113172383	+	1666	protein_coding	protein Z, vitamin K dependent plasma glycoprotein [Source:HGNC Symbol;Acc:HGNC:9460]	-	1	4	2	4	7	3	0.0407262	0.152568	0.0743762	0.124526	0.248428	0.103954
ENSG00000270130	2.24956	1.05614	4.11343	1.70952	6.81077	4.75845	2.47304	4.42625	-0.825985	0.47296	0.772064	AC068790.7	12	123960717	123961244	-	528	sense_intronic	novel transcript, sense intronic to CCDC92	-	2	1	4	2	7	5	0.257007	0.120349	0.469359	0.196458	0.783864	0.546679
ENSG00000234500	3.37434	5.28068	10.2836	2.56428	18.4864	8.56521	6.31286	9.87195	-0.630147	0.472979	0.772064	AC008267.3	7	66511556	66545066	+	712	unprocessed_pseudogene	GTF2I repeat domain containing 1 (GTF2IRD1) pseudogene	-	3	5	10	3	19	9	0.285884	0.44624	0.87016	0.218532	1.57779	0.729724
ENSG00000136856	695.114	598.829	668.432	782.106	720.968	613.84	654.125	705.638	-0.109931	0.472891	0.772064	SLC2A8	9	127397138	127408424	+	3928	protein_coding	solute carrier family 2 member 8 [Source:HGNC Symbol;Acc:HGNC:13812]	-	618	567	650	915	741	645	10.6749	9.17254	10.2523	12.0816	11.1538	9.47947
ENSG00000178996	996.555	1224.06	1216.55	1100.93	1407.88	1205.79	1145.72	1238.2	-0.111429	0.473121	0.772082	SNX18	5	54517759	54546585	+	6653	protein_coding	sorting nexin 18 [Source:HGNC Symbol;Acc:HGNC:19245]	-	886	1159	1183	1288	1447	1267	9.03576	11.0699	11.0166	10.0409	12.8596	10.994
ENSG00000185437	6.74868	0	0	6.83809	4.86483	1.90338	2.24956	4.53543	-1.03705	0.473571	0.772182	SH3BGR	21	39445855	39515506	+	1495	protein_coding	SH3 domain binding glutamate rich protein [Source:HGNC Symbol;Acc:HGNC:10822]	-	6	0	0	8	5	2	0.272307	0	0	0.277538	0.197745	0.0772298
ENSG00000257543	7.87346	4.22454	4.11343	3.41904	10.7026	10.4686	5.40381	8.19675	-0.599098	0.473572	0.772182	AC063948.1	12	101408372	101409060	-	379	lincRNA	novel transcript	-	7	4	4	4	11	11	1.25316	0.670655	0.653883	0.547387	1.71605	1.67552
ENSG00000120500	7.87346	7.39295	9.25521	7.69285	8.7567	18.0821	8.17387	11.5106	-0.489137	0.473962	0.772182	ARR3	X	70268305	70281840	+	1729	protein_coding	arrestin 3 [Source:HGNC Symbol;Acc:HGNC:710]	-	7	7	9	9	9	19	0.274696	0.257265	0.322498	0.269973	0.307769	0.634387
ENSG00000124116	15.7469	9.50522	9.25521	11.9667	24.3242	10.4686	11.5024	15.5865	-0.438603	0.473784	0.772182	WFDC3	20	45747944	45791932	-	2405	protein_coding	WAP four-disulfide core domain 3 [Source:HGNC Symbol;Acc:HGNC:15957]	-	14	9	9	14	25	11	0.394968	0.237797	0.23185	0.301916	0.614613	0.264042
ENSG00000163072	20.246	16.8982	24.6806	49.5761	19.4593	12.372	20.6083	27.1358	-0.403267	0.473759	0.772182	NOSTRIN	2	168786539	168865514	+	5248	protein_coding	nitric oxide synthase trafficking [Source:HGNC Symbol;Acc:HGNC:20203]	-	18	16	24	58	20	13	0.232717	0.193733	0.283333	0.573202	0.225327	0.143003
ENSG00000214439	30.3691	10.5614	22.6238	30.7714	30.162	19.9855	21.1848	26.9729	-0.353119	0.473618	0.772182	FAM185BP	7	77083787	77122116	-	1284	transcribed_unprocessed_pseudogene	family with sequence similarity 185 member B, pseudogene [Source:HGNC Symbol;Acc:HGNC:21813]	-	27	10	22	36	31	21	1.42675	0.494895	1.06154	1.45416	1.42749	0.94417
ENSG00000228889	20.246	14.7859	21.5955	26.4976	21.4053	22.8406	18.8758	23.5811	-0.323305	0.473926	0.772182	UBAC2-AS1	13	99196377	99200710	-	1771	lincRNA	UBAC2 antisense RNA 1 [Source:HGNC Symbol;Acc:HGNC:42502]	-	18	14	21	31	22	24	0.689609	0.502328	0.734649	0.907855	0.734482	0.782328
ENSG00000173209	291.318	519.618	460.704	385.497	475.781	570.062	423.88	477.113	-0.169541	0.473261	0.772182	AHSA2P	2	61177418	61191203	+	9083	transcribed_unitary_pseudogene	activator of HSP90 ATPase homolog 2, pseudogene [Source:HGNC Symbol;Acc:HGNC:20437]	-	259	492	448	451	489	599	1.93472	3.44202	3.05582	2.57526	3.18314	3.80709
ENSG00000117399	5671.14	3896.08	3334.96	3912.24	6182.23	4345.41	4300.73	4813.3	-0.162464	0.47379	0.772182	CDC20	1	43358955	43363203	+	2038	protein_coding	cell division cycle 20 [Source:HGNC Symbol;Acc:HGNC:1723]	-	5042	3689	3243	4577	6354	4566	167.86	115.022	98.5875	116.48	184.34	129.338
ENSG00000233913	347.557	253.472	224.182	311.988	305.512	293.12	275.07	303.54	-0.14361	0.473695	0.772182	RPL10P9	5	168616352	168616996	+	645	processed_pseudogene	ribosomal protein L10 pseudogene 9 [Source:HGNC Symbol;Acc:HGNC:35579]	-	309	240	218	365	314	308	32.5048	23.6445	20.94	29.3499	28.7837	27.5668
ENSG00000164332	336.309	426.679	444.25	359	506.916	463.473	402.413	443.129	-0.137533	0.473553	0.772182	UBLCP1	5	159263081	159286040	+	2676	protein_coding	ubiquitin like domain containing CTD phosphatase 1 [Source:HGNC Symbol;Acc:HGNC:28110]	-	299	404	432	420	521	487	7.58113	9.59342	10.0018	8.14023	11.5114	10.506
ENSG00000141480	393.673	389.714	323.932	445.33	407.673	351.173	369.106	401.392	-0.122065	0.473926	0.772182	ARRB2	17	4710489	4721499	+	4372	protein_coding	arrestin beta 2 [Source:HGNC Symbol;Acc:HGNC:712]	-	350	369	315	521	419	369	5.43171	5.3632	4.46385	6.18061	5.66645	4.87239
ENSG00000183513	247.452	254.529	280.741	225.657	319.133	318.816	260.907	287.869	-0.140065	0.474247	0.772521	COA5	2	98599310	98608515	-	2760	protein_coding	cytochrome c oxidase assembly factor 5 [Source:HGNC Symbol;Acc:HGNC:33848]	-	220	241	273	264	328	335	5.40832	5.54863	6.1282	4.96099	7.02654	7.00699
ENSG00000188827	470.158	377.04	363.01	527.387	428.105	373.062	403.403	442.852	-0.136053	0.474389	0.772538	SLX4	16	3581181	3611598	-	8591	protein_coding	SLX4 structure-specific endonuclease subunit [Source:HGNC Symbol;Acc:HGNC:23845]	-	418	357	353	617	440	392	3.30127	2.6406	2.54572	3.7249	3.02821	2.63414
ENSG00000198720	348.682	300.999	295.138	375.24	315.241	334.043	314.94	341.508	-0.118353	0.474419	0.772538	ANKRD13B	17	29589769	29614761	+	3971	protein_coding	ankyrin repeat domain 13B [Source:HGNC Symbol;Acc:HGNC:26363]	-	310	285	287	439	324	351	5.29676	4.56061	4.47776	5.73374	4.82416	5.10274
ENSG00000156453	22.4956	27.4595	25.7089	20.5143	35.0268	38.0676	25.2213	31.2029	-0.301318	0.474674	0.772846	PCDH1	5	141853111	141879246	-	5903	protein_coding	protocadherin 1 [Source:HGNC Symbol;Acc:HGNC:8655]	-	20	26	25	24	36	40	0.229882	0.279884	0.262389	0.210869	0.360584	0.391186
ENSG00000115827	257.575	275.651	307.479	333.357	287.025	293.12	280.235	304.501	-0.119956	0.474812	0.772883	DCAF17	2	171434217	171485052	+	7657	protein_coding	DDB1 and CUL4 associated factor 17 [Source:HGNC Symbol;Acc:HGNC:25784]	-	229	261	299	390	295	308	2.0292	2.16601	2.41931	2.64168	2.27793	2.32214
ENSG00000171204	452.161	461.531	489.498	451.314	506.916	553.883	467.73	504.038	-0.107013	0.474826	0.772883	TMEM126B	11	85628573	85636539	+	2416	protein_coding	transmembrane protein 126B [Source:HGNC Symbol;Acc:HGNC:30883]	-	402	437	476	528	521	582	11.2896	11.4938	12.2064	11.3347	12.7502	13.9066
ENSG00000101049	0	3.16841	2.05671	3.41904	2.9189	3.80676	1.74171	3.38157	-0.943835	0.475032	0.773068	SGK2	20	43558968	43588237	+	5184	protein_coding	SGK2, serine/threonine kinase 2 [Source:HGNC Symbol;Acc:HGNC:13900]	-	0	3	2	4	3	4	0	0.0367734	0.0239025	0.0400192	0.0342163	0.0445442
ENSG00000214146	3.37434	3.16841	1.02836	4.2738	4.86483	3.80676	2.5237	4.31513	-0.78119	0.47507	0.773068	LINC02026	3	193957372	194003659	-	2335	lincRNA	long intergenic non-protein coding RNA 2026 [Source:HGNC Symbol;Acc:HGNC:52861]	-	3	3	1	5	5	4	0.0871732	0.0816418	0.0265334	0.11106	0.126608	0.0988938
ENSG00000275549	1.12478	2.11227	2.05671	4.2738	4.86483	0.95169	1.76459	3.36344	-0.927224	0.475259	0.773163	STPG3-AS1	9	137250219	137253497	-	1701	antisense	STPG3 antisense RNA 1 [Source:HGNC Symbol;Acc:HGNC:51176]	-	1	2	2	5	5	1	0.0398882	0.0747143	0.0728458	0.152454	0.173797	0.0339384
ENSG00000281530	1.12478	2.11227	2.05671	4.2738	4.86483	0.95169	1.76459	3.36344	-0.927224	0.475259	0.773163	AC004461.2	22	19061041	19061843	-	803	sense_intronic	DiGeorge syndrome critical region gene 12 (non-protein coding)	-	1	2	2	5	5	1	0.0844954	0.158268	0.15431	0.322945	0.368156	0.071892
ENSG00000101882	344.183	284.1	310.564	320.535	345.403	350.222	312.949	338.72	-0.114297	0.475358	0.773209	NKAP	X	119920672	119943772	-	7894	protein_coding	NFKB activating protein [Source:HGNC Symbol;Acc:HGNC:29873]	-	306	269	302	375	355	368	2.6301	2.16538	2.37022	2.46381	2.65894	2.6912
ENSG00000269609	42.7416	26.4034	28.794	31.6262	31.1349	57.1014	32.6463	39.9542	-0.292643	0.475453	0.773268	RPARP-AS1	10	102449817	102461106	+	5660	processed_transcript	RPARP antisense RNA 1 [Source:HGNC Symbol;Acc:HGNC:45238]	-	38	25	28	37	32	60	0.455529	0.280674	0.306493	0.339046	0.33428	0.611971
ENSG00000257698	65.2372	67.5926	51.4178	47.8666	99.2426	70.425	61.4159	72.5114	-0.236909	0.475782	0.77359	AC084033.3	12	57931528	57936175	-	1312	lincRNA	uncharacterized LOC100506844 [Source:NCBI gene;Acc:100506844]	-	58	64	50	56	102	74	2.99946	3.09973	2.3611	2.21375	4.59667	3.25607
ENSG00000118298	15.7469	20.0666	20.5671	20.5143	25.2971	24.7439	18.7935	23.5184	-0.319155	0.476201	0.773919	CA14	1	150257159	150265078	+	3833	protein_coding	carbonic anhydrase 14 [Source:HGNC Symbol;Acc:HGNC:1372]	-	14	19	20	24	26	26	0.247821	0.314987	0.323274	0.324748	0.401062	0.391589
ENSG00000242338	13.4974	20.0666	13.3686	20.5143	23.3512	16.1787	15.6442	20.0147	-0.354452	0.476376	0.773991	BMS1P4	10	73715843	73730469	-	1982	transcribed_unprocessed_pseudogene	BMS1, ribosome biogenesis factor pseudogene 4 [Source:HGNC Symbol;Acc:HGNC:23652]	-	12	19	13	24	24	17	0.410796	0.609155	0.406367	0.628031	0.715953	0.495155
ENSG00000072364	1941.37	2634	3072.73	2365.98	2937.39	3096.8	2549.37	2800.05	-0.135049	0.476291	0.773991	AFF4	5	132875379	132963634	-	11297	protein_coding	AF4/FMR2 family member 4 [Source:HGNC Symbol;Acc:HGNC:17869]	AF-4	1726	2494	2988	2768	3019	3254	10.3664	14.0285	16.3869	12.708	15.8007	16.6284
ENSG00000240303	2.24956	0	3.08507	2.56428	3.89187	3.80676	1.77821	3.42097	-0.939881	0.477162	0.775049	ACAD11	3	132558138	132660723	-	5674	protein_coding	acyl-CoA dehydrogenase family member 11 [Source:HGNC Symbol;Acc:HGNC:30211]	-	2	0	3	3	4	4	0.023916	0	0.0327575	0.0274224	0.0416819	0.0406974
ENSG00000225377	49.4903	41.1893	35.9925	41.8833	53.5132	53.2946	42.224	49.5637	-0.231241	0.477217	0.775049	NRSN2-AS1	20	320313	348224	-	875	antisense	NRSN2 antisense RNA 1 [Source:HGNC Symbol;Acc:HGNC:51222]	-	44	39	35	49	55	56	3.41188	2.83227	2.47822	2.90443	3.71648	3.69467
ENSG00000011523	190.088	152.083	197.444	192.321	191.674	209.372	179.872	197.789	-0.136912	0.477118	0.775049	CEP68	2	65056366	65087004	+	8623	protein_coding	centrosomal protein 68 [Source:HGNC Symbol;Acc:HGNC:29076]	-	169	144	192	225	197	220	1.32977	1.06116	1.3795	1.35331	1.35078	1.47286
ENSG00000151881	446.538	510.113	464.817	559.014	512.753	459.666	473.823	510.478	-0.107823	0.477378	0.775053	TMEM267	5	43444252	43483893	-	3158	protein_coding	transmembrane protein 267 [Source:HGNC Symbol;Acc:HGNC:26139]	-	397	483	452	654	527	483	8.52957	9.71881	8.86759	10.7409	9.86678	8.8294
ENSG00000183317	5.6239	2.11227	0	9.40237	2.9189	1.90338	2.57872	4.74155	-0.904539	0.478291	0.775933	EPHA10	1	37713880	37765133	-	8152	protein_coding	EPH receptor A10 [Source:HGNC Symbol;Acc:HGNC:19987]	-	5	2	0	11	3	2	0.0416154	0.0155899	0	0.0699845	0.0217588	0.0141632
ENSG00000260456	10.123	7.39295	11.3119	11.1119	11.6756	16.1787	9.6093	12.9887	-0.432709	0.478311	0.775933	C16orf95	16	87083562	87317420	-	3670	protein_coding	chromosome 16 open reading frame 95 [Source:HGNC Symbol;Acc:HGNC:40033]	-	9	7	11	13	12	17	0.166389	0.121202	0.185697	0.183718	0.193327	0.267411
ENSG00000281969	3.37434	0	3.08507	0.854761	5.8378	5.71014	2.15314	4.13423	-0.936364	0.478869	0.775958	AL592158.1	6	39818751	39823227	+	4477	TEC	TEC	-	3	0	3	1	6	6	0.0454656	0	0.0415158	0.0115847	0.0792394	0.0773678
ENSG00000273186	14.6221	5.28068	10.2836	16.2405	8.7567	16.1787	10.0621	13.7253	-0.45565	0.478654	0.775958	AL359091.5	9	128431598	128432006	+	409	sense_intronic	novel transcript, sense intronic to CERCAM	-	13	5	10	19	9	17	2.1566	0.776828	1.5148	2.40937	1.30106	2.3995
ENSG00000116985	13.4974	14.7859	16.4537	21.369	17.5134	18.0821	14.9123	18.9882	-0.349138	0.478987	0.775958	BMP8B	1	39757182	39788861	-	4822	protein_coding	bone morphogenetic protein 8b [Source:HGNC Symbol;Acc:HGNC:1075]	-	12	14	16	25	18	19	0.168851	0.184493	0.205576	0.268897	0.22071	0.227469
ENSG00000224680	23.6204	12.6736	18.5104	26.4976	22.3782	19.9855	18.2681	22.9538	-0.334588	0.478756	0.775958	PLA2G12AP1	1	52368677	52369244	+	568	processed_pseudogene	phospholipase A2 group XIIA pseudogene 1 [Source:HGNC Symbol;Acc:HGNC:39248]	-	21	12	18	31	23	21	2.50853	1.34249	1.96338	2.83065	2.39418	2.13436
ENSG00000166136	96.7311	85.5469	143.97	129.924	114.81	125.623	108.749	123.452	-0.181994	0.478479	0.775958	NDUFB8	10	100523740	100530000	-	1999	protein_coding	NADH:ubiquinone oxidoreductase subunit B8 [Source:HGNC Symbol;Acc:HGNC:7703]	-	86	81	140	152	118	132	2.919	2.57484	4.33905	3.9437	3.49017	3.81204
ENSG00000105419	226.081	332.683	310.564	302.585	316.214	336.898	289.776	318.566	-0.135323	0.478665	0.775958	MEIS3	19	47403124	47419523	-	5122	protein_coding	Meis homeobox 3 [Source:HGNC Symbol;Acc:HGNC:29537]	Homeobox	201	315	302	354	325	354	2.6626	3.90795	3.65297	3.58457	3.75164	3.98988
ENSG00000105258	415.044	360.142	381.52	512.857	395.997	355.932	385.569	421.595	-0.130208	0.478923	0.775958	POLR2I	19	36113710	36115346	-	1269	protein_coding	RNA polymerase II subunit I [Source:HGNC Symbol;Acc:HGNC:9196]	-	369	341	371	600	407	374	19.7294	17.0754	18.113	24.5224	18.9631	17.014
ENSG00000141759	1678.17	1454.3	1265.91	1747.99	1538.26	1454.18	1466.13	1580.14	-0.108508	0.478896	0.775958	TXNL4A	18	79970811	80033949	-	5231	protein_coding	thioredoxin like 4A [Source:HGNC Symbol;Acc:HGNC:30551]	-	1492	1377	1231	2045	1581	1528	19.3523	16.7274	14.5798	20.276	17.87	16.863
ENSG00000128699	619.754	623.12	614.957	640.216	654.807	682.361	619.277	659.128	-0.0898209	0.479007	0.775958	ORMDL1	2	189770323	189784371	-	3958	protein_coding	ORMDL sphingolipid biosynthesis regulator 1 [Source:HGNC Symbol;Acc:HGNC:16036]	-	551	590	598	749	673	717	9.44549	9.47228	9.36062	9.81476	10.0535	10.4578
ENSG00000136986	2799.58	2985.69	2720	3276.3	2987.98	2769.42	2835.09	3011.23	-0.0870909	0.478891	0.775958	DERL1	8	123013164	123042423	-	7081	protein_coding	derlin 1 [Source:HGNC Symbol;Acc:HGNC:28454]	-	2489	2827	2645	3833	3071	2910	23.8495	25.3693	23.1425	28.0749	25.6426	23.7244
ENSG00000155970	26.9947	27.4595	44.2193	31.6262	36.9727	51.3912	32.8912	39.9967	-0.277268	0.479407	0.776297	MICU3	8	17027238	17122644	+	4606	protein_coding	mitochondrial calcium uptake family member 3 [Source:HGNC Symbol;Acc:HGNC:27820]	-	24	26	43	37	38	54	0.353538	0.358697	0.578394	0.416631	0.487794	0.676809
ENSG00000197121	443.163	663.253	716.765	532.516	735.563	761.352	607.727	676.477	-0.1536	0.479694	0.77648	PGAP1	2	196833004	196927796	-	12761	protein_coding	post-GPI attachment to proteins 1 [Source:HGNC Symbol;Acc:HGNC:25712]	-	394	628	697	623	756	800	2.09489	3.12718	3.38398	2.53208	3.50279	3.61911
ENSG00000117519	6800.42	7542.92	7393.88	9093.8	7567.74	6684.67	7245.74	7782.07	-0.103068	0.480101	0.776913	CNN3	1	94896949	94927278	-	2838	protein_coding	calponin 3 [Source:HGNC Symbol;Acc:HGNC:2157]	-	6046	7142	7190	10639	7778	7024	144.545	159.914	156.962	194.429	162.044	142.879
ENSG00000100316	16726.6	14055	14096.7	17578.2	15881.7	14486.6	14959.5	15982.2	-0.0954522	0.480199	0.776913	RPL3	22	39312882	39320389	-	4787	protein_coding	ribosomal protein L3 [Source:HGNC Symbol;Acc:HGNC:10332]	-	14871	13308	13708	20565	16323	15222	210.778	176.656	177.415	222.812	201.611	183.571
ENSG00000119541	900.949	1071.98	993.392	989.813	1091.67	1085.88	988.773	1055.79	-0.0941301	0.480224	0.776913	VPS4B	18	63389190	63422483	-	4315	protein_coding	vacuolar protein sorting 4 homolog B [Source:HGNC Symbol;Acc:HGNC:10895]	-	801	1015	966	1158	1122	1141	12.5951	14.9473	13.87	13.9188	15.3741	15.2651
ENSG00000183935	42.7416	54.919	44.2193	52.1404	60.3239	52.3429	47.2933	54.9358	-0.214454	0.480391	0.776973	HTR7P1	12	13000420	13004830	+	4411	transcribed_processed_pseudogene	5-hydroxytryptamine receptor 7 pseudogene 1 [Source:HGNC Symbol;Acc:HGNC:30411]	-	38	52	43	61	62	55	0.584514	0.749108	0.603963	0.717243	0.831058	0.719816
ENSG00000237039	2.24956	3.16841	7.1985	10.2571	3.89187	5.71014	4.20549	6.61971	-0.653852	0.48091	0.777537	AC018738.1	2	231256097	231256306	+	210	processed_pseudogene	ribosomal protein S28 (RPS28) pseudogene	-	2	3	7	12	4	6	0.646189	0.907779	2.06518	2.96371	1.12621	1.64941
ENSG00000232233	3.37434	4.22454	6.17014	3.41904	4.86483	13.3237	4.58967	7.20251	-0.640121	0.481187	0.777672	LINC02043	3	186810880	186825521	-	1832	lincRNA	long intergenic non-protein coding RNA 2043 [Source:HGNC Symbol;Acc:HGNC:52883]	-	3	4	6	4	5	14	0.111108	0.138743	0.202911	0.113242	0.161369	0.441162
ENSG00000147044	744.604	778.372	801.09	1022.29	790.049	709.96	774.689	840.768	-0.118609	0.481216	0.777672	CASK	X	41514934	41923645	-	19939	protein_coding	calcium/calmodulin dependent serine protein kinase [Source:HGNC Symbol;Acc:HGNC:1497]	-	662	737	779	1196	812	746	2.2527	2.34878	2.42055	3.11101	2.40785	2.15989
ENSG00000261064	6.74868	5.28068	1.02836	4.2738	5.8378	10.4686	4.35257	6.86006	-0.661725	0.481886	0.77803	LINC02256	15	32536047	32587613	+	909	lincRNA	long intergenic non-protein coding RNA 2256 [Source:HGNC Symbol;Acc:HGNC:53157]	-	6	5	1	5	6	11	0.447854	0.34953	0.0681577	0.285285	0.390269	0.698594
ENSG00000260196	4.49912	6.33681	7.1985	7.69285	9.72967	8.56521	6.01148	8.66257	-0.5208	0.48191	0.77803	AC124798.1	11	17380649	17383531	+	2883	antisense	antisense to KCNJ11 and overlapping to a novel gene	-	4	6	7	9	10	9	0.0941378	0.132247	0.150429	0.161909	0.205084	0.180216
ENSG00000275888	15.7469	21.1227	18.5104	23.0785	19.4593	26.6473	18.46	23.0617	-0.319943	0.482116	0.77803	AC132872.3	17	82244770	82245591	+	629	antisense	novel transcript, antisense to CSNK1D	-	14	20	18	27	20	28	1.51017	2.02049	1.77297	2.22632	1.87999	2.56982
ENSG00000176222	39.3673	50.6945	63.7581	57.269	55.4591	66.6183	51.2733	59.7821	-0.21826	0.482097	0.77803	ZNF404	19	43872363	43901385	-	2479	protein_coding	zinc finger protein 404 [Source:HGNC Symbol;Acc:HGNC:19417]	zf-C2H2	35	48	62	67	57	70	0.957944	1.23039	1.54951	1.40175	1.35949	1.63011
ENSG00000162924	75.3602	85.5469	90.4954	96.588	94.3778	91.3622	83.8009	94.1093	-0.16646	0.481961	0.77803	REL	2	60881521	60931610	+	13170	protein_coding	REL proto-oncogene, NF-kB subunit [Source:HGNC Symbol;Acc:HGNC:9954]	RHD	67	81	88	113	97	96	0.345174	0.390821	0.413977	0.445006	0.435475	0.420806
ENSG00000174547	595.009	493.215	516.235	674.406	552.645	512.009	534.82	579.687	-0.117311	0.481956	0.77803	MRPL11	11	66435075	66466738	-	2539	protein_coding	mitochondrial ribosomal protein L11 [Source:HGNC Symbol;Acc:HGNC:14042]	-	529	467	502	789	568	538	14.1365	11.6878	12.2495	16.1171	13.227	12.2325
ENSG00000159733	48.3655	49.6384	54.5029	34.1904	63.2428	85.6521	50.8356	61.0284	-0.259522	0.482374	0.778256	ZFYVE28	4	2269582	2418663	-	9624	protein_coding	zinc finger FYVE-type containing 28 [Source:HGNC Symbol;Acc:HGNC:29334]	-	43	47	53	40	65	90	0.303153	0.310328	0.341192	0.215565	0.399332	0.539862
ENSG00000011275	1575.82	1651.8	1648.46	2018.09	1616.1	1587.42	1625.36	1740.54	-0.0990539	0.482408	0.778256	RNF216	7	5620047	5781739	-	7619	protein_coding	ring finger protein 216 [Source:HGNC Symbol;Acc:HGNC:21698]	-	1401	1564	1603	2361	1661	1668	12.4764	13.0442	13.0351	16.0721	12.8899	12.6385
ENSG00000242193	10.123	24.2911	18.5104	21.369	26.2701	19.9855	17.6415	22.5415	-0.348126	0.482701	0.778447	CRYZL2P	1	178006136	178037950	-	5499	transcribed_unitary_pseudogene	crystallin zeta like 2, pseudogene [Source:HGNC Symbol;Acc:HGNC:52164]	-	9	23	18	25	27	21	0.111047	0.26578	0.2028	0.235792	0.290307	0.220461
ENSG00000224861	208.084	224.957	182.019	253.864	223.782	197	205.02	224.882	-0.134806	0.482688	0.778447	YBX1P1	14	66012830	66013789	-	960	processed_pseudogene	Y-box binding protein 1 pseudogene 1 [Source:HGNC Symbol;Acc:HGNC:8015]	-	185	213	177	297	230	207	13.0752	14.0989	11.423	16.0457	14.1656	12.4479
ENSG00000163156	516.274	417.173	456.59	534.226	484.537	477.748	463.346	498.837	-0.107413	0.482632	0.778447	SCNM1	1	151156664	151170297	+	3265	protein_coding	sodium channel modifier 1 [Source:HGNC Symbol;Acc:HGNC:23136]	-	459	395	444	625	498	502	9.53846	7.68762	8.42517	9.9282	9.01827	8.87598
ENSG00000147202	619.754	713.947	612.901	800.911	678.158	621.453	648.867	700.174	-0.110298	0.482777	0.7785	DIAPH2	X	96684663	97604997	+	9550	protein_coding	diaphanous related formin 2 [Source:HGNC Symbol;Acc:HGNC:2877]	-	551	676	596	937	697	653	3.91469	4.49802	3.86654	5.08873	4.31525	3.94735
ENSG00000274363	2.24956	1.05614	3.08507	0	4.86483	7.61352	2.13025	4.15945	-0.9541	0.483116	0.778702	AC087742.1	17	4267691	4268430	+	740	lincRNA	novel transcript	-	2	1	3	0	5	8	0.183378	0.085871	0.251171	0	0.399498	0.6241
ENSG00000178429	3.37434	2.11227	2.05671	5.98333	3.89187	2.85507	2.51444	4.24342	-0.766854	0.483289	0.778702	RPS3AP5	10	84560443	84561263	+	821	processed_pseudogene	ribosomal protein S3A pseudogene 5 [Source:HGNC Symbol;Acc:HGNC:23744]	-	3	2	2	7	4	3	0.247929	0.154798	0.150927	0.44221	0.288067	0.210947
ENSG00000229431	4.49912	6.33681	4.11343	5.12857	11.6756	5.71014	4.98312	7.50477	-0.584436	0.483423	0.778702	AL139289.1	1	43385113	43389155	+	731	antisense	novel transcript	-	4	6	4	6	12	6	0.371271	0.521569	0.339017	0.425704	0.970601	0.473838
ENSG00000231595	5.6239	10.5614	4.11343	13.6762	7.78373	7.61352	6.76623	9.69114	-0.524159	0.483515	0.778702	AC005224.1	17	14210488	14217922	+	1537	lincRNA	novel transcript	-	5	10	4	16	8	8	0.220722	0.413432	0.161237	0.539908	0.307746	0.300478
ENSG00000223652	31.4938	25.3472	52.4462	33.3357	42.8105	57.1014	36.4291	44.4159	-0.281332	0.483497	0.778702	AC106786.1	5	123087248	123090299	-	1020	antisense	uncharacterized LOC105379152 [Source:NCBI gene;Acc:105379152]	-	28	24	51	39	44	60	1.86254	1.49517	3.09777	1.98307	2.55052	3.39584
ENSG00000107745	948.189	1065.64	1012.93	1005.2	1119.88	1095.39	1008.92	1073.49	-0.0890524	0.483241	0.778702	MICU1	10	72367327	72626191	-	3852	protein_coding	mitochondrial calcium uptake 1 [Source:HGNC Symbol;Acc:HGNC:1530]	-	843	1009	985	1176	1151	1151	14.8488	16.645	15.8427	15.8341	17.6671	17.2498
ENSG00000054611	559.016	523.843	522.405	531.661	556.537	632.874	535.088	573.691	-0.100346	0.483829	0.778964	TBC1D22A	22	46762617	47175699	+	5315	protein_coding	TBC1 domain family member 22A [Source:HGNC Symbol;Acc:HGNC:1309]	-	497	496	508	622	572	665	6.34456	5.93002	5.92161	6.06961	6.36311	7.22295
ENSG00000227992	11.2478	28.5156	46.276	24.7881	42.8105	42.826	28.6798	36.8082	-0.352182	0.483957	0.779017	AC108463.1	2	111203964	111206215	-	347	processed_pseudogene	pseudogene similar to part of ubiquitin carboxyl-terminal hydrolase L5 UCHL5	-	10	27	45	29	44	45	1.95533	4.94439	8.03456	4.33453	7.49722	7.4865
ENSG00000266852	0	1.05614	4.11343	3.41904	2.9189	3.80676	1.72319	3.38157	-0.953704	0.484084	0.779095	MIR4482	10	104268336	104268405	-	70	miRNA	microRNA 4482 [Source:HGNC Symbol;Acc:HGNC:41792]	-	0	1	4	4	3	4	0	0.907779	3.54031	2.96371	2.53396	3.29881
ENSG00000242282	12.3726	5.28068	9.25521	18.8047	9.72967	8.56521	8.96949	12.3665	-0.474075	0.484108	0.779095	AC108488.1	2	3531813	3536873	-	1532	lincRNA	novel transcript	-	11	5	9	22	10	9	0.487172	0.207391	0.363968	0.744796	0.385938	0.339141
ENSG00000171889	83.2337	65.4804	48.3328	100.862	59.351	69.4733	65.6823	76.562	-0.226584	0.484413	0.779233	MIR31HG	9	21455642	21559669	-	745	sense_overlapping	MIR31 host gene [Source:HGNC Symbol;Acc:HGNC:37187]	-	74	62	47	118	61	73	6.73944	5.28827	3.9086	8.21484	4.84117	5.65669
ENSG00000105372	10783.3	9329.9	8757.48	11817.1	9867.83	9298.01	9623.55	10327.6	-0.10195	0.484403	0.779233	RPS19	19	41859918	41872926	+	3799	protein_coding	ribosomal protein S19 [Source:HGNC Symbol;Acc:HGNC:10402]	-	9587	8834	8516	13825	10142	9770	171.223	147.763	138.882	188.742	157.845	148.464
ENSG00000213967	33.7434	19.0104	34.9641	49.5761	36.9727	21.8889	29.2393	36.1459	-0.309969	0.484556	0.779252	ZNF726	19	23914876	23945159	+	6289	protein_coding	zinc finger protein 726 [Source:HGNC Symbol;Acc:HGNC:32462]	zf-C2H2	30	18	34	58	38	23	0.323659	0.181873	0.334947	0.478322	0.357255	0.211126
ENSG00000267454	5.6239	4.22454	9.25521	5.98333	6.81077	15.227	6.36788	9.34038	-0.545594	0.484663	0.779336	ZNF582-AS1	19	56393656	56399172	+	2037	lincRNA	ZNF582 antisense RNA 1 (head to head) [Source:HGNC Symbol;Acc:HGNC:25213]	-	5	4	9	7	7	16	0.166543	0.124781	0.273735	0.17823	0.203181	0.453445
ENSG00000278932	4.49912	4.22454	3.08507	8.54761	4.86483	4.75845	3.93624	6.05696	-0.631392	0.484962	0.779499	CR381653.1	21	9325013	9368775	+	1880	lincRNA	uncharacterized LOC101930100 [Source:NCBI gene;Acc:101930100]	-	4	4	3	10	5	5	0.144361	0.135201	0.098865	0.275877	0.157249	0.153535
ENSG00000162366	11.2478	8.44908	4.11343	12.8214	8.7567	11.4203	7.93677	10.9995	-0.480606	0.484911	0.779499	PDZK1IP1	1	47183593	47191044	-	1438	protein_coding	PDZK1 interacting protein 1 [Source:HGNC Symbol;Acc:HGNC:16887]	-	10	8	4	15	9	12	0.471835	0.353516	0.172338	0.541011	0.37005	0.481746
ENSG00000145916	416.169	409.78	406.201	521.404	421.295	391.144	410.717	444.614	-0.115479	0.484972	0.779499	RMND5B	5	178130996	178150565	+	7701	protein_coding	required for meiotic nuclear division 5 homolog B [Source:HGNC Symbol;Acc:HGNC:26181]	-	370	388	395	610	433	411	3.25989	3.20157	3.17782	4.10824	3.32443	3.08099
ENSG00000106012	963.936	1070.92	1141.48	948.785	1300.86	1184.85	1058.78	1144.83	-0.112089	0.484927	0.779499	IQCE	7	2558972	2614734	+	9240	protein_coding	IQ motif containing E [Source:HGNC Symbol;Acc:HGNC:29171]	-	857	1014	1110	1110	1337	1245	6.293	6.97339	7.44269	6.23052	8.55532	7.77846
ENSG00000236882	3.37434	1.05614	1.02836	0.854761	2.9189	6.66183	1.81961	3.4785	-0.938998	0.485299	0.779738	LINC01554	5	95852232	95860133	+	2061	lincRNA	long intergenic non-protein coding RNA 1554 [Source:HGNC Symbol;Acc:HGNC:24687]	-	3	1	1	1	3	7	0.0987625	0.0308319	0.0300608	0.0251649	0.0860637	0.196072
ENSG00000274386	5.6239	1.05614	5.14178	4.2738	6.81077	7.61352	3.94061	6.2327	-0.660597	0.485318	0.779738	TMEM269	1	42785007	42816619	+	4373	protein_coding	transmembrane protein 269 [Source:HGNC Symbol;Acc:HGNC:52381]	-	5	1	5	5	7	8	0.0775781	0.0145311	0.0708385	0.0593013	0.0946445	0.10561
ENSG00000207561	10.123	21.1227	18.5104	9.40237	26.2701	30.4541	16.5854	22.0422	-0.401096	0.485339	0.779738	MIR635	17	68424451	68424548	-	98	miRNA	microRNA 635 [Source:HGNC Symbol;Acc:HGNC:32891]	-	9	20	18	11	27	32	6.23111	12.9683	11.3796	5.82157	16.2898	18.8504
ENSG00000104450	259.824	266.146	236.522	324.809	311.349	207.468	254.164	281.209	-0.146783	0.485476	0.779887	SPAG1	8	100157906	100259278	+	5055	protein_coding	sperm associated antigen 1 [Source:HGNC Symbol;Acc:HGNC:11212]	-	231	252	230	380	320	218	3.10056	3.1678	2.81894	3.89884	3.74288	2.48961
ENSG00000178199	2.24956	6.33681	2.05671	0	6.81077	12.372	3.54769	6.39424	-0.840594	0.485867	0.780374	ZC3H12D	6	149446795	149485061	-	6733	protein_coding	zinc finger CCCH-type containing 12D [Source:HGNC Symbol;Acc:HGNC:21175]	-	2	6	2	0	7	13	0.0201544	0.0566266	0.0184035	0	0.0614704	0.111463
ENSG00000023697	469.033	383.377	355.811	508.583	399.889	408.275	402.741	438.916	-0.125643	0.485996	0.780489	DERA	12	15911172	16037282	+	2844	protein_coding	deoxyribose-phosphate aldolase [Source:HGNC Symbol;Acc:HGNC:24269]	-	417	363	346	595	411	429	9.94844	8.11064	7.53747	10.8508	8.54455	8.70811
ENSG00000271380	12.3726	7.39295	7.1985	11.9667	7.78373	17.1304	8.98801	12.2936	-0.457532	0.48653	0.780875	AL451085.2	1	154961825	154962623	+	799	antisense	uncharacterized LOC101928120 [Source:NCBI gene;Acc:101928120]	-	11	7	7	14	8	18	0.934103	0.55671	0.542788	0.908772	0.591998	1.30053
ENSG00000244617	4.49912	3.16841	4.11343	8.54761	3.89187	5.71014	3.92698	6.04987	-0.632152	0.486673	0.781035	ASPRV1	2	69960089	69962265	-	2177	protein_coding	aspartic peptidase retroviral like 1 [Source:HGNC Symbol;Acc:HGNC:26321]	-	4	3	4	10	4	6	0.124667	0.0875671	0.113836	0.23824	0.108637	0.159107
ENSG00000152076	6.74868	10.5614	6.17014	10.2571	10.7026	11.4203	7.82672	10.7933	-0.462356	0.486875	0.781207	CCDC74B	2	130139287	130145134	-	4487	protein_coding	coiled-coil domain containing 74B [Source:HGNC Symbol;Acc:HGNC:25267]	-	6	10	6	12	11	12	0.0907285	0.141619	0.0828465	0.138707	0.144948	0.154391
ENSG00000184988	24.7452	12.6736	8.22685	19.6595	28.216	12.372	15.2152	20.0825	-0.406181	0.486932	0.781207	TMEM106A	17	43211835	43220041	+	3577	protein_coding	transmembrane protein 106A [Source:HGNC Symbol;Acc:HGNC:28288]	-	22	12	8	23	29	13	0.417304	0.213177	0.138564	0.33349	0.479354	0.209807
ENSG00000134152	410.545	400.275	408.258	447.04	454.375	404.468	406.359	435.295	-0.0994118	0.487477	0.781655	KATNBL1	15	34140674	34210096	-	7311	protein_coding	katanin regulatory subunit B1 like 1 [Source:HGNC Symbol;Acc:HGNC:26199]	-	365	379	397	523	467	425	3.38739	3.29413	3.36429	3.71021	3.77674	3.35589
ENSG00000278867	10.123	4.22454	13.3686	11.9667	13.6215	12.372	9.23873	12.6534	-0.45185	0.487674	0.781713	AC090616.6	17	32051030	32053208	+	2179	TEC	TEC	-	9	4	13	14	14	13	0.280242	0.116649	0.369628	0.33323	0.379881	0.344415
ENSG00000120324	20.246	28.5156	34.9641	26.4976	44.7565	31.4058	27.9086	34.2199	-0.287287	0.487734	0.781713	PCDHB10	5	141192353	141195642	+	3290	protein_coding	protocadherin beta 10 [Source:HGNC Symbol;Acc:HGNC:8681]	-	18	27	34	31	46	33	0.371215	0.52149	0.640268	0.488697	0.826683	0.579047
ENSG00000135677	5785.87	6305.13	6021.03	5656.81	6662.88	6935.91	6037.34	6418.53	-0.0882321	0.487688	0.781713	GNS	12	64713445	64759447	-	6284	protein_coding	glucosamine (N-acetyl)-6-sulfatase [Source:HGNC Symbol;Acc:HGNC:4422]	-	5144	5970	5855	6618	6848	7288	55.541	60.3693	57.7258	54.6216	64.4324	66.9527
ENSG00000230002	5.6239	8.44908	1.02836	12.8214	6.81077	3.80676	5.03378	7.81298	-0.645503	0.488119	0.782158	ALMS1-IT1	2	73456764	73459482	+	2105	sense_intronic	ALMS1 intronic transcript 1 [Source:HGNC Symbol;Acc:HGNC:41305]	-	5	8	1	15	7	4	0.161163	0.241499	0.0294325	0.369584	0.196618	0.109699
ENSG00000139926	1247.38	1657.08	1535.34	1755.68	1482.8	1540.79	1479.93	1593.09	-0.106275	0.488267	0.782208	FRMD6	14	51489100	51730727	+	9416	protein_coding	FERM domain containing 6 [Source:HGNC Symbol;Acc:HGNC:19839]	-	1109	1569	1493	2054	1524	1619	7.99123	10.5885	9.82364	11.3138	9.56963	9.92605
ENSG00000115947	503.901	582.987	522.405	544.483	596.429	581.482	536.431	574.131	-0.0974272	0.488282	0.782208	ORC4	2	147930397	148021604	-	8915	protein_coding	origin recognition complex subunit 4 [Source:HGNC Symbol;Acc:HGNC:8490]	-	448	552	508	637	613	611	3.40961	3.93456	3.53038	3.70588	4.06552	3.95654
ENSG00000283196	50.6151	35.9086	50.3895	57.269	56.4321	45.6811	45.6377	53.1274	-0.220667	0.488337	0.782222	AC006453.2	2	89542842	89585652	-	2414	transcribed_unprocessed_pseudogene	uncharacterized LOC107985911 [Source:NCBI gene;Acc:107985911]	-	45	34	49	67	58	48	1.26481	0.894993	1.25759	1.4395	1.42059	1.14789
ENSG00000160953	979.683	1027.62	972.825	1013.75	998.264	1159.16	993.376	1057.06	-0.0895185	0.488422	0.782222	MUM1	19	1354711	1378431	+	9876	protein_coding	melanoma associated antigen (mutated) 1 [Source:HGNC Symbol;Acc:HGNC:29641]	-	871	973	946	1186	1026	1218	5.98392	6.26051	5.93457	6.22841	6.14247	7.11971
ENSG00000237548	2.24956	2.11227	2.05671	7.69285	0.972967	2.85507	2.13951	3.84029	-0.859122	0.488802	0.78276	TTLL11-IT1	9	121884636	121963719	-	1052	lincRNA	TTLL11 intronic transcript 1 [Source:HGNC Symbol;Acc:HGNC:24214]	-	2	2	2	9	1	3	0.128992	0.120807	0.117786	0.443711	0.0562032	0.164627
ENSG00000247624	7.87346	0	4.11343	4.2738	8.7567	6.66183	3.99563	6.56411	-0.721287	0.488962	0.782875	CPEB2-DT	4	14909961	15002045	-	3089	lincRNA	CPEB2 divergent transcript [Source:HGNC Symbol;Acc:HGNC:49082]	-	7	0	4	5	9	7	0.153755	0	0.0802271	0.083951	0.172267	0.130821
ENSG00000230510	6.74868	3.16841	5.14178	7.69285	7.78373	6.66183	5.01962	7.37947	-0.560595	0.489217	0.78295	PPP5D1	19	46480796	46601200	-	5703	protein_coding	PPP5 tetratricopeptide repeat domain containing 1 [Source:HGNC Symbol;Acc:HGNC:44209]	-	6	3	5	9	8	7	0.0713833	0.0334269	0.0543182	0.0818489	0.0829399	0.0708583
ENSG00000280670	66.362	67.5926	55.5313	70.0904	68.1077	77.0869	63.162	71.7616	-0.184965	0.489272	0.78295	CCDC163	1	45493866	45500079	-	2757	protein_coding	coiled-coil domain containing 163 [Source:HGNC Symbol;Acc:HGNC:27003]	-	59	64	54	82	70	81	1.45199	1.4751	1.21349	1.54259	1.5012	1.69607
ENSG00000167526	12842.7	11009.2	10875.9	14036.9	11725.2	11355.6	11575.9	12372.6	-0.0960827	0.489161	0.78295	RPL13	16	89560657	89566828	+	6172	protein_coding	ribosomal protein L13 [Source:HGNC Symbol;Acc:HGNC:10303]	-	11418	10424	10576	16422	12051	11932	125.52	107.321	106.163	137.998	115.445	111.605
ENSG00000156504	2214.69	2023.55	1871.61	2314.69	2285.5	1924.32	2036.62	2174.84	-0.0949581	0.489232	0.78295	FAM122B	X	134769566	134797232	-	4404	protein_coding	family with sequence similarity 122B [Source:HGNC Symbol;Acc:HGNC:30490]	-	1969	1916	1820	2708	2349	2022	30.3352	27.6456	25.6037	31.8915	31.5364	26.5051
ENSG00000198934	92.2319	85.5469	87.4103	94.8785	98.2696	102.782	88.3964	98.6435	-0.158199	0.48935	0.782973	MAGEE1	X	76427724	76431353	+	3630	protein_coding	MAGE family member E1 [Source:HGNC Symbol;Acc:HGNC:24934]	-	82	81	85	111	101	108	1.5327	1.41794	1.45075	1.58595	1.6451	1.71756
ENSG00000149357	1217.01	1154.36	1176.44	1172.73	1341.72	1248.62	1182.6	1254.36	-0.0847839	0.48944	0.783007	LAMTOR1	11	72085895	72103387	-	2778	protein_coding	late endosomal/lysosomal adaptor, MAPK and MTOR activator 1 [Source:HGNC Symbol;Acc:HGNC:26068]	-	1082	1093	1144	1372	1379	1312	26.4267	25.0015	25.5137	25.6151	29.3501	27.2645
ENSG00000117407	68.6116	60.1997	87.4103	80.3475	69.0806	98.024	72.0739	82.4841	-0.193677	0.489697	0.783044	ARTN	1	43933320	43937241	+	2658	protein_coding	artemin [Source:HGNC Symbol;Acc:HGNC:727]	-	61	57	85	94	71	103	1.55713	1.36269	1.98127	1.8342	1.57936	2.23706
ENSG00000110958	7780.1	6347.37	5756.74	8400.59	6842.88	6286.86	6628.07	7176.78	-0.114863	0.489656	0.783044	PTGES3	12	56663341	56688408	-	3399	protein_coding	prostaglandin E synthase 3 [Source:HGNC Symbol;Acc:HGNC:16049]	-	6917	6010	5598	9828	7033	6606	138.075	112.357	102.038	149.964	122.339	112.198
ENSG00000173852	1827.77	1976.03	1938.45	2524.96	1926.47	1753.01	1914.08	2068.15	-0.111924	0.489859	0.783044	DPY19L1	7	34928876	35038271	-	6278	protein_coding	dpy-19 like C-mannosyltransferase 1 [Source:HGNC Symbol;Acc:HGNC:22205]	-	1625	1871	1885	2954	1980	1842	17.5623	18.9378	18.6024	24.4041	18.6475	16.9381
ENSG00000172500	857.082	731.902	753.785	841.085	846.481	807.984	780.923	831.85	-0.0915438	0.489809	0.783044	FIBP	11	65883741	65888539	-	3353	protein_coding	FGF1 intracellular binding protein [Source:HGNC Symbol;Acc:HGNC:3705]	-	762	693	733	984	870	849	15.4195	13.1334	13.5441	15.2207	15.3413	14.6174
ENSG00000131969	16.8717	9.50522	15.4253	16.2405	16.5404	20.9372	13.9341	17.906	-0.362575	0.490103	0.783364	ABHD12B	14	50872160	50904970	+	4444	protein_coding	abhydrolase domain containing 12B [Source:HGNC Symbol;Acc:HGNC:19837]	-	15	9	15	19	17	22	0.229016	0.128691	0.20912	0.221745	0.226179	0.285788
ENSG00000254860	20.246	10.5614	7.1985	17.0952	15.5675	17.1304	12.6686	16.5977	-0.398177	0.490675	0.783943	TMEM9B-AS1	11	8964675	8977527	+	1162	antisense	TMEM9B antisense RNA 1 [Source:HGNC Symbol;Acc:HGNC:19230]	-	18	10	7	20	16	18	1.05103	0.546855	0.373225	0.892683	0.814124	0.894257
ENSG00000080824	44872	39255.5	34616.5	55496.2	41427	33330.1	39581.3	43417.8	-0.133482	0.490685	0.783943	HSP90AA1	14	102080738	102139699	-	5248	protein_coding	heat shock protein 90 alpha family class A member 1 [Source:HGNC Symbol;Acc:HGNC:5253]	-	39894	37169	33662	64926	42578	35022	515.778	450.055	397.398	641.65	479.698	385.25
ENSG00000129472	302.566	284.1	307.479	372.676	305.512	291.217	298.048	323.135	-0.117759	0.490759	0.783986	RAB2B	14	21459020	21476973	-	3610	protein_coding	RAB2B, member RAS oncogene family [Source:HGNC Symbol;Acc:HGNC:20246]	-	269	269	299	436	314	306	5.05585	4.73503	5.13149	6.26402	5.1428	4.89339
ENSG00000125505	5030.02	5629.2	5265.19	5615.78	5516.72	5635.91	5308.13	5589.47	-0.0744779	0.490844	0.783986	MBOAT7	19	54173412	54189882	-	5292	protein_coding	membrane bound O-acyltransferase domain containing 7 [Source:HGNC Symbol;Acc:HGNC:15505]	-	4472	5330	5120	6570	5670	5922	57.3364	64.0008	59.9417	64.3901	63.349	64.6018
ENSG00000187699	13.4974	5.28068	9.25521	12.8214	11.6756	13.3237	9.34441	12.6069	-0.437527	0.49105	0.784034	C2orf88	2	189879609	190203484	+	5997	protein_coding	chromosome 2 open reading frame 88 [Source:HGNC Symbol;Acc:HGNC:28191]	-	12	5	9	15	12	14	0.135768	0.0529803	0.0929796	0.129727	0.118311	0.134769
ENSG00000059573	2530.75	2165.08	2056.71	2589.93	2312.74	2298.33	2250.85	2400.33	-0.0930714	0.491007	0.784034	ALDH18A1	10	95605929	95656706	-	3766	protein_coding	aldehyde dehydrogenase 18 family member A1 [Source:HGNC Symbol;Acc:HGNC:9722]	-	2250	2050	2000	3030	2377	2415	40.5369	34.5901	32.9025	41.7288	37.3186	37.0197
ENSG00000277288	0	1.05614	8.22685	5.12857	0.972967	11.4203	3.09433	5.8406	-0.903729	0.491355	0.784048	C10orf142	10	44292569	44294649	+	1714	protein_coding	chromosome 10 open reading frame 142 [Source:HGNC Symbol;Acc:HGNC:51236]	-	0	1	8	6	1	12	0	0.0370738	0.289173	0.181557	0.0344958	0.404172
ENSG00000254317	7.87346	3.16841	8.22685	8.54761	13.6215	5.71014	6.42291	9.29309	-0.531821	0.49122	0.784048	AC022973.4	8	129832301	129844504	+	917	antisense	novel transcript	-	7	3	8	10	14	6	0.517938	0.207888	0.540505	0.565593	0.902684	0.377727
ENSG00000073910	25.8699	16.8982	11.3119	33.3357	18.4864	17.1304	18.0267	22.9842	-0.360989	0.49132	0.784048	FRY	13	31846713	32299122	+	18849	protein_coding	FRY microtubule binding protein [Source:HGNC Symbol;Acc:HGNC:20367]	-	23	16	11	39	19	18	0.082792	0.0539399	0.0361563	0.107312	0.0595994	0.055129
ENSG00000185269	16.8717	36.9647	27.7656	37.6095	22.3782	40.9227	27.2007	33.6368	-0.305198	0.491366	0.784048	NOTUM	17	81952507	81961840	-	3019	protein_coding	notum, palmitoleoyl-protein carboxylesterase [Source:HGNC Symbol;Acc:HGNC:27106]	-	15	35	27	44	23	43	0.337114	0.736687	0.554089	0.755898	0.450445	0.822245
ENSG00000112319	1554.45	1803.88	1920.97	1621.48	2033.5	2020.44	1759.76	1891.81	-0.103967	0.491354	0.784048	EYA4	6	133240598	133532120	+	8968	protein_coding	EYA transcriptional coactivator and phosphatase 4 [Source:HGNC Symbol;Acc:HGNC:3522]	-	1382	1708	1868	1897	2090	2123	10.4559	12.1024	12.9051	10.971	13.7793	13.6663
ENSG00000222046	4.49912	2.11227	6.17014	5.12857	6.81077	7.61352	4.26051	6.51762	-0.608515	0.491541	0.784055	DCDC2B	1	32209094	32216196	+	1869	protein_coding	doublecortin domain containing 2B [Source:HGNC Symbol;Acc:HGNC:32576]	-	4	2	6	6	7	8	0.145211	0.0679984	0.198894	0.1665	0.221445	0.247102
ENSG00000280303	14.6221	20.0666	15.4253	17.0952	20.4323	25.6956	16.7047	21.0744	-0.331617	0.491437	0.784055	ERICD	8	140636281	140638283	+	2003	lincRNA	E2F1-regulated inhibitor of cell death [Source:HGNC Symbol;Acc:HGNC:49404]	-	13	19	15	20	21	27	0.440363	0.602769	0.463969	0.517872	0.619891	0.778178
ENSG00000179715	40.4921	27.4595	32.9074	58.1237	29.189	34.2608	33.6197	40.5245	-0.276318	0.491553	0.784055	PCED1B	12	47079603	47236662	+	2618	protein_coding	PC-esterase domain containing 1B [Source:HGNC Symbol;Acc:HGNC:28255]	-	36	26	32	68	30	36	0.933	0.631076	0.757285	1.34714	0.67753	0.793832
ENSG00000175931	918.945	861.806	917.294	865.873	999.237	1008.79	899.348	957.967	-0.0907202	0.491591	0.784055	UBE2O	17	76389451	76453206	-	6472	protein_coding	ubiquitin conjugating enzyme E2 O [Source:HGNC Symbol;Acc:HGNC:29554]	-	817	816	892	1013	1027	1060	8.5651	8.01179	8.53897	8.11791	9.38229	9.45504
ENSG00000243199	244.077	213.339	198.473	260.702	228.647	224.599	218.63	237.983	-0.124218	0.492055	0.784513	AC115223.1	4	65573459	65574328	+	870	processed_pseudogene	ribosomal protein L6 (RPL6) pseudogene	-	217	202	193	305	235	236	16.9235	14.754	13.7441	18.1825	15.9708	15.6599
ENSG00000139233	340.808	321.065	297.195	325.664	367.781	339.753	319.689	344.4	-0.10741	0.492494	0.784934	LLPH	12	66116555	66130768	-	7993	protein_coding	LLP homolog, long-term synaptic facilitation factor [Source:HGNC Symbol;Acc:HGNC:28229]	-	303	304	289	381	378	357	2.57206	2.41681	2.2401	2.47223	2.79614	2.57842
ENSG00000285018	16.8717	12.6736	13.3686	17.95	16.5404	19.9855	14.3047	18.1586	-0.346689	0.492607	0.784973	AC245140.3	X	154374595	154376934	+	680	antisense	novel transcript, antisense to FLNA	-	15	12	13	21	17	21	1.49669	1.12137	1.18444	1.60171	1.47814	1.78282
ENSG00000278311	1049.42	1169.14	1118.85	1226.58	1199.67	1113.48	1112.47	1179.91	-0.084881	0.492607	0.784973	GGNBP2	17	36544888	36589848	+	9729	protein_coding	gametogenetin binding protein 2 [Source:HGNC Symbol;Acc:HGNC:19357]	-	933	1107	1088	1435	1233	1170	6.50672	7.23032	6.92851	7.64993	7.49328	6.94246
ENSG00000267281	14.6221	7.39295	12.3403	17.0952	15.5675	12.372	11.4518	15.0116	-0.395072	0.492896	0.785254	AC023509.3	12	53506688	53625979	-	2690	protein_coding	novel protein	TF_bZIP	13	7	12	20	16	13	0.327899	0.165357	0.276381	0.385613	0.351677	0.278989
ENSG00000116221	3647.66	3133.55	3007.94	3954.98	3584.41	2980.69	3263.05	3506.69	-0.104079	0.49296	0.785254	MRPL37	1	54184041	54225464	+	2549	protein_coding	mitochondrial ribosomal protein L37 [Source:HGNC Symbol;Acc:HGNC:14034]	-	3243	2967	2925	4627	3684	3132	86.3229	73.9649	71.0944	94.1463	85.4529	70.9329
ENSG00000214353	11.2478	7.39295	7.1985	13.6762	10.7026	10.4686	8.61308	11.6158	-0.438835	0.493302	0.785377	VAC14-AS1	16	70755098	70773251	+	4853	antisense	VAC14 antisense RNA 1 [Source:HGNC Symbol;Acc:HGNC:48605]	-	10	7	7	16	11	11	0.13981	0.091657	0.0893649	0.170995	0.134017	0.130851
ENSG00000279382	23.6204	26.4034	30.8507	25.6428	37.9457	34.2608	26.9582	32.6165	-0.269578	0.493286	0.785377	AC018665.1	17	76090308	76091669	+	1362	TEC	TEC	-	21	25	30	30	39	36	1.04614	1.16638	1.36466	1.1424	1.69303	1.52588
ENSG00000093167	927.943	937.848	900.84	1231.71	1008.97	773.724	922.211	1004.8	-0.124207	0.493346	0.785377	LRRFIP2	3	37052656	37183689	-	10644	protein_coding	LRR binding FLII interacting protein 2 [Source:HGNC Symbol;Acc:HGNC:6703]	-	825	888	876	1441	1037	813	5.25893	5.30135	5.09892	7.02154	5.76037	4.40942
ENSG00000012963	1165.27	1013.89	998.534	1635.16	989.507	903.153	1059.23	1175.94	-0.151385	0.49341	0.785409	UBR7	14	93207056	93229215	+	3694	protein_coding	ubiquitin protein ligase E3 component n-recognin 7 (putative) [Source:HGNC Symbol;Acc:HGNC:20344]	-	1036	960	971	1913	1017	949	19.0288	16.514	16.2855	26.8591	16.278	14.8308
ENSG00000198865	7.87346	6.33681	23.6522	0.854761	21.4053	36.1642	12.6208	19.4747	-0.618528	0.493843	0.785623	CCDC152	5	42756801	42802360	+	3431	protein_coding	coiled-coil domain containing 152 [Source:HGNC Symbol;Acc:HGNC:34438]	-	7	6	23	1	22	38	0.138429	0.111124	0.415323	0.0151166	0.379122	0.63938
ENSG00000128272	2519.51	2715.32	2796.1	2338.63	3341.17	2974.98	2676.98	2884.93	-0.107673	0.493864	0.785623	ATF4	22	39519695	39522685	+	2514	protein_coding	activating transcription factor 4 [Source:HGNC Symbol;Acc:HGNC:786]	TF_bZIP	2240	2571	2719	2736	3434	3126	60.4549	64.9853	67.0074	56.4449	80.7629	71.7827
ENSG00000111775	516.274	465.756	568.681	567.561	566.267	528.188	516.904	554.005	-0.0999419	0.493884	0.785623	COX6A1	12	120438090	120440742	+	1344	protein_coding	cytochrome c oxidase subunit 6A1 [Source:HGNC Symbol;Acc:HGNC:2277]	-	459	441	553	664	582	555	23.1719	20.8505	25.4921	25.6237	25.6036	23.8391
ENSG00000153560	2061.72	1845.07	1641.26	1926.63	2154.15	1848.18	1849.35	1976.32	-0.0959257	0.49386	0.785623	UBP1	3	33388336	33441371	-	9760	protein_coding	upstream binding protein 1 [Source:HGNC Symbol;Acc:HGNC:12507]	CP2	1833	1747	1596	2254	2214	1942	12.7427	11.3742	10.1312	11.9778	13.4123	11.4867
ENSG00000110435	546.643	617.839	599.532	622.266	647.996	610.033	588.005	626.765	-0.0916786	0.493953	0.785642	PDHX	11	34915829	35020591	+	3760	protein_coding	pyruvate dehydrogenase complex component X [Source:HGNC Symbol;Acc:HGNC:21350]	-	486	585	583	728	666	641	8.76995	9.88658	9.60638	10.0419	10.4728	9.84161
ENSG00000249839	53.9894	38.0209	43.191	68.3809	30.162	62.8115	45.0671	53.7848	-0.259747	0.494111	0.785685	AC011330.1	15	43663654	43684339	-	3235	unprocessed_pseudogene	histidine acid phosphatase domain containing 2A (HISPPD2A) pseudogene	-	48	36	42	80	31	66	1.00674	0.707141	0.804367	1.28259	0.566584	1.17778
ENSG00000156508	89083.7	69221.2	64777.2	103960	75433.1	65420.1	74360.7	81604.5	-0.134119	0.494112	0.785685	EEF1A1	6	73515750	73523797	-	5948	protein_coding	eukaryotic translation elongation factor 1 alpha 1 [Source:HGNC Symbol;Acc:HGNC:3189]	-	79201	65542	62991	121625	77529	68741	903.459	700.208	656.125	1060.54	770.673	667.177
ENSG00000150967	321.687	331.626	313.649	400.883	284.106	367.352	322.321	350.78	-0.123176	0.494025	0.785685	ABCB9	12	122920951	122981649	-	13291	protein_coding	ATP binding cassette subfamily B member 9 [Source:HGNC Symbol;Acc:HGNC:50]	-	286	314	305	469	292	386	1.46001	1.50124	1.42174	1.83016	1.29898	1.67659
ENSG00000164609	557.891	572.425	598.504	562.433	684.969	604.323	576.273	617.241	-0.0983212	0.494159	0.785689	SLU7	5	160401641	160421711	-	5082	protein_coding	SLU7 homolog, splicing factor [Source:HGNC Symbol;Acc:HGNC:16939]	-	496	542	582	658	704	635	6.6221	6.77708	7.09525	6.71529	8.19058	7.21332
ENSG00000164707	14.6221	9.50522	15.4253	13.6762	16.5404	20.9372	13.1842	17.0513	-0.368776	0.494395	0.785854	SLC13A4	7	135681237	135729258	-	8015	protein_coding	solute carrier family 13 member 4 [Source:HGNC Symbol;Acc:HGNC:15827]	-	13	9	15	16	17	22	0.11005	0.0713538	0.115949	0.103536	0.125407	0.158458
ENSG00000082153	4692.58	5958.71	5318.66	5414.91	5659.75	5925.22	5323.32	5666.63	-0.0900768	0.494604	0.785976	BZW1	2	200810594	200827338	+	8085	protein_coding	basic leucine zipper and W2 domains 1 [Source:HGNC Symbol;Acc:HGNC:18380]	-	4172	5642	5172	6335	5817	6226	35.0117	44.3436	39.6331	40.6387	42.5398	44.4555
ENSG00000167515	501.652	506.945	454.534	473.538	545.834	549.125	487.71	522.832	-0.0999561	0.494822	0.786252	TRAPPC2L	16	88856220	88862686	+	4463	protein_coding	trafficking protein particle complex 2 like [Source:HGNC Symbol;Acc:HGNC:30887]	-	446	480	442	554	561	577	6.78042	6.83427	6.13585	6.43808	7.43212	7.46354
ENSG00000179362	2.24956	9.50522	5.14178	8.54761	6.81077	9.5169	5.63219	8.29176	-0.552562	0.495419	0.786735	HMGN2P46	15	45511136	45586290	+	3091	transcribed_processed_pseudogene	high mobility group nucleosomal binding domain 2 pseudogene 46 [Source:HGNC Symbol;Acc:HGNC:26817]	-	2	9	5	10	7	10	0.0439015	0.185021	0.100219	0.167793	0.133899	0.186766
ENSG00000253649	6.74868	4.22454	20.5671	7.69285	8.7567	29.5024	10.5135	15.3173	-0.534962	0.495442	0.786735	PRSS51	8	10482878	10547585	-	3036	protein_coding	serine protease 51 [Source:HGNC Symbol;Acc:HGNC:37321]	-	6	4	20	9	9	31	0.134091	0.0837214	0.408138	0.15375	0.175274	0.589462
ENSG00000230982	14.6221	8.44908	25.7089	19.6595	20.4323	22.8406	16.26	20.9775	-0.363675	0.495479	0.786735	DSTNP1	21	46653558	46654022	-	465	processed_pseudogene	destrin, actin depolymerizing factor pseudogene 1 [Source:HGNC Symbol;Acc:HGNC:23769]	-	13	8	25	23	21	24	1.89688	1.09324	3.33093	2.56536	2.6702	2.97957
ENSG00000231050	8.99824	9.50522	4.11343	7.69285	8.7567	15.227	7.53896	10.5589	-0.487129	0.495701	0.786845	AL109917.1	1	1891471	1892658	+	906	antisense	collagen alpha-2(VIII) chain [Source:NCBI gene;Acc:105378949]	-	8	9	4	9	9	16	0.599115	0.631237	0.273534	0.515214	0.587342	1.0195
ENSG00000245248	53.9894	22.1788	22.6238	46.1571	50.5943	25.6956	32.9307	40.8157	-0.315122	0.495902	0.786845	USP2-AS1	11	119381778	119526664	+	4762	antisense	USP2 antisense RNA 1 (head to head) [Source:HGNC Symbol;Acc:HGNC:48673]	-	48	21	22	54	52	27	0.683912	0.280226	0.286228	0.588136	0.645641	0.327318
ENSG00000184557	754.727	844.908	795.948	413.704	1296.96	1065.89	798.528	925.52	-0.212429	0.495766	0.786845	SOCS3	17	78356778	78360077	-	2734	protein_coding	suppressor of cytokine signaling 3 [Source:HGNC Symbol;Acc:HGNC:19391]	-	671	800	774	484	1333	1120	16.6522	18.5939	17.5397	9.18164	28.8276	23.6491
ENSG00000236287	736.731	824.842	773.324	889.806	767.671	829.873	778.299	829.117	-0.0914794	0.495639	0.786845	ZBED5	11	10812074	10858796	-	9029	protein_coding	zinc finger BED-type containing 5 [Source:HGNC Symbol;Acc:HGNC:30803]	-	655	781	752	1041	789	872	4.9221	5.49654	5.16009	5.97977	5.16671	5.57536
ENSG00000068784	200.211	189.048	158.367	228.221	181.945	190.338	182.542	200.168	-0.135264	0.496027	0.786973	SRBD1	2	45388680	45612165	-	5045	protein_coding	S1 RNA binding domain 1 [Source:HGNC Symbol;Acc:HGNC:25521]	-	178	179	154	267	187	200	2.39391	2.2546	1.89121	2.74488	2.19158	2.28857
ENSG00000119326	1323.87	1317	1249.45	1930.05	1329.07	1037.34	1296.77	1432.15	-0.143659	0.496145	0.787062	CTNNAL1	9	108942569	109013529	-	3131	protein_coding	catenin alpha like 1 [Source:HGNC Symbol;Acc:HGNC:2512]	-	1177	1247	1215	2258	1366	1090	25.506	25.3082	24.0421	37.4037	25.7955	20.0974
ENSG00000183723	849.209	1049.8	1102.4	1057.34	1044.97	1113.48	1000.47	1071.93	-0.0990967	0.496327	0.78717	CMTM4	16	66614750	66696707	-	8117	protein_coding	CKLF like MARVEL transmembrane domain containing 4 [Source:HGNC Symbol;Acc:HGNC:19175]	-	755	994	1072	1237	1074	1170	6.31103	7.7816	8.18236	7.90401	7.82322	8.32121
ENSG00000285668	0	3.16841	4.11343	4.2738	2.9189	5.71014	2.42728	4.30095	-0.81107	0.496567	0.78741	AC126544.2	17	45586452	45588379	-	536	lincRNA	novel transcript	-	0	3	4	5	3	6	0	0.35566	0.462354	0.483814	0.330928	0.646223
ENSG00000274370	2.24956	1.05614	3.08507	1.70952	5.8378	3.80676	2.13025	3.78469	-0.818314	0.496648	0.787468	AC130371.2	17	83098377	83098987	+	611	lincRNA	novel transcript	-	2	1	3	2	6	4	0.222094	0.104001	0.3042	0.169771	0.580613	0.377933
ENSG00000064115	1374.48	1387.76	1287.5	1540.28	1407.88	1342.83	1349.91	1430.33	-0.0838039	0.497164	0.787865	TM7SF3	12	26973195	27014434	-	3888	protein_coding	transmembrane 7 superfamily member 3 [Source:HGNC Symbol;Acc:HGNC:23049]	-	1222	1314	1252	1802	1447	1411	21.3252	21.4757	19.9507	24.0382	22.0049	20.9506
ENSG00000239779	48.3655	76.0417	70.9566	50.4309	79.7833	98.9757	65.1213	76.3966	-0.225799	0.497213	0.787873	WBP1	2	74458329	74460891	+	2438	protein_coding	WW domain binding protein 1 [Source:HGNC Symbol;Acc:HGNC:12737]	-	43	72	69	59	82	104	1.19669	1.87662	1.75345	1.25514	1.98864	2.46261
ENSG00000246067	44.9912	44.3577	74.0417	56.4142	58.378	76.1352	54.4635	63.6425	-0.221303	0.497434	0.788153	RAB30-AS1	11	83072066	83106719	+	2429	lincRNA	RAB30 antisense RNA 1 (head to head) [Source:HGNC Symbol;Acc:HGNC:48672]	-	40	42	72	66	60	80	1.11733	1.09875	1.83647	1.40926	1.4605	1.90133
ENSG00000263142	49.4903	49.6384	91.5237	64.9618	73.9455	83.7487	63.5508	74.2187	-0.220156	0.497553	0.788272	LRRC37A17P	17	46978481	47054569	+	5074	transcribed_unprocessed_pseudogene	leucine rich repeat containing 37 member A17, pseudogene [Source:HGNC Symbol;Acc:HGNC:48365]	-	44	47	89	76	76	88	0.588371	0.588607	1.08672	0.776849	0.885605	1.00122
ENSG00000254245	3.37434	0	2.05671	0.854761	5.8378	3.80676	1.81035	3.49977	-0.950497	0.497656	0.788364	PCDHGA3	5	141343829	141512979	+	4876	protein_coding	protocadherin gamma subfamily A, 3 [Source:HGNC Symbol;Acc:HGNC:8701]	-	3	0	2	1	6	4	0.0417452	0	0.0254124	0.0106368	0.0727553	0.0473579
ENSG00000010361	2.24956	3.16841	12.3403	3.41904	10.7026	13.3237	5.91941	9.14844	-0.61251	0.497831	0.788414	FUZ	19	49806869	49817376	-	2950	protein_coding	fuzzy planar cell polarity protein [Source:HGNC Symbol;Acc:HGNC:26219]	-	2	3	12	4	11	14	0.0459999	0.0646215	0.252022	0.0703253	0.220469	0.273969
ENSG00000246339	3.37434	5.28068	8.22685	1.70952	5.8378	19.0338	5.62729	8.86037	-0.643562	0.498386	0.788988	EXTL3-AS1	8	28696198	28701464	-	4261	antisense	EXTL3 antisense RNA 1 [Source:HGNC Symbol;Acc:HGNC:27985]	-	3	5	8	2	6	20	0.0477703	0.0745653	0.116321	0.024344	0.0832562	0.270966
ENSG00000186451	7.87346	7.39295	12.3403	11.1119	12.6486	13.3237	9.20223	12.3614	-0.42083	0.498559	0.788988	SPATA12	3	57060441	57075432	+	2413	protein_coding	spermatogenesis associated 12 [Source:HGNC Symbol;Acc:HGNC:23221]	-	7	7	12	13	13	14	0.196829	0.18434	0.308108	0.279421	0.318539	0.33494
ENSG00000172915	446.538	522.787	661.233	488.923	621.726	679.506	543.519	596.718	-0.133617	0.498847	0.788988	NBEA	13	34942287	35673022	+	11949	protein_coding	neurobeachin [Source:HGNC Symbol;Acc:HGNC:7648]	-	397	495	643	572	639	714	2.25428	2.6324	3.33395	2.48278	3.16189	3.44955
ENSG00000198855	185.589	155.252	168.65	198.305	166.377	192.241	169.83	185.641	-0.129982	0.498587	0.788988	FICD	12	108515185	108525837	+	4267	protein_coding	FIC domain containing [Source:HGNC Symbol;Acc:HGNC:18416]	-	165	147	164	232	171	202	2.62367	2.18914	2.38122	2.81993	2.36947	2.73291
ENSG00000180376	160.844	166.869	184.076	170.952	180.972	208.42	170.596	186.781	-0.129362	0.498817	0.788988	CCDC66	3	56557161	56621818	+	9267	protein_coding	coiled-coil domain containing 66 [Source:HGNC Symbol;Acc:HGNC:27709]	-	143	158	179	200	186	219	1.047	1.08342	1.19672	1.11935	1.18673	1.36427
ENSG00000099940	555.641	643.186	574.851	701.759	619.78	579.579	591.226	633.706	-0.100461	0.498599	0.788988	SNAP29	22	20858983	20891218	+	4953	protein_coding	synaptosome associated protein 29 [Source:HGNC Symbol;Acc:HGNC:11133]	-	494	609	559	821	637	609	6.76717	7.81317	6.99234	8.59703	7.6041	7.09815
ENSG00000128039	244.077	204.89	175.849	257.283	225.728	202.71	208.272	228.574	-0.136351	0.498963	0.789102	SRD5A3	4	55346109	55373096	+	4420	protein_coding	steroid 5 alpha-reductase 3 [Source:HGNC Symbol;Acc:HGNC:25812]	-	217	194	171	301	232	213	3.33109	2.78906	2.39692	3.53198	3.10343	2.78198
ENSG00000276840	12.3726	2.11227	2.05671	5.12857	7.78373	12.372	5.51385	8.42809	-0.622256	0.4992	0.789286	PMS2P10	7	75288120	75299795	-	612	unprocessed_pseudogene	PMS1 homolog 2, mismatch repair system component pseudogene 10 [Source:HGNC Symbol;Acc:HGNC:9124]	-	11	2	2	6	8	13	1.21952	0.207662	0.202469	0.508479	0.772886	1.22628
ENSG00000204130	282.32	355.918	385.634	356.435	357.079	398.758	341.29	370.757	-0.11833	0.499326	0.789316	RUFY2	10	68341107	68407294	-	8137	protein_coding	RUN and FYVE domain containing 2 [Source:HGNC Symbol;Acc:HGNC:19761]	-	251	337	375	417	367	419	2.09295	2.63174	2.85526	2.65794	2.66673	2.97266
ENSG00000104953	15.7469	14.7859	9.25521	15.3857	19.4593	16.1787	13.2627	17.0079	-0.360545	0.499617	0.789461	TLE6	19	2977446	2995184	+	3652	protein_coding	transducin like enhancer of split 6 [Source:HGNC Symbol;Acc:HGNC:30788]	-	14	14	9	18	20	17	0.260103	0.243599	0.152683	0.255632	0.323799	0.268729
ENSG00000160271	247.452	291.493	392.832	184.628	405.727	490.12	310.592	360.159	-0.212206	0.499677	0.789461	RALGDS	9	133097720	133149334	-	7584	protein_coding	ral guanine nucleotide dissociation stimulator [Source:HGNC Symbol;Acc:HGNC:9842]	-	220	276	382	216	417	515	1.96822	2.31254	3.12064	1.47716	3.25098	3.92017
ENSG00000276023	526.397	427.735	459.675	587.221	491.348	450.149	471.269	509.573	-0.113889	0.499668	0.789461	DUSP14	17	37489831	37513501	+	2499	protein_coding	dual specificity phosphatase 14 [Source:HGNC Symbol;Acc:HGNC:17007]	-	468	405	447	687	505	473	12.7066	10.2983	11.0821	14.2582	11.9482	10.9267
ENSG00000110367	2432.9	2591.76	2561.64	2459.15	2847.87	2713.27	2528.76	2673.43	-0.0800409	0.499766	0.78953	DDX6	11	118747766	118791149	-	11444	protein_coding	DEAD-box helicase 6 [Source:HGNC Symbol;Acc:HGNC:2747]	-	2163	2454	2491	2877	2927	2851	12.8241	13.6262	13.4857	13.0387	15.1224	14.3819
ENSG00000261572	1.12478	3.16841	1.02836	0	4.86483	5.71014	1.77385	3.52499	-0.977839	0.500309	0.789745	AC097639.1	3	32236688	32238578	-	1891	sense_intronic	novel transcript, intronic to CMTM8	-	1	3	1	0	5	6	0.0358804	0.100811	0.0327633	0	0.156335	0.183171
ENSG00000244260	2.24956	0	4.11343	1.70952	9.72967	0.95169	2.121	4.13029	-0.950495	0.500153	0.789745	AC082651.4	2	9674023	9708413	+	1852	lincRNA	novel transcript	-	2	0	4	2	10	1	0.0732719	0	0.133813	0.0560096	0.319254	0.0311713
ENSG00000236751	3.37434	2.11227	3.08507	8.54761	4.86483	0.95169	2.85723	4.78804	-0.75586	0.500382	0.789745	LINC01186	X	46325924	46327645	-	626	lincRNA	long intergenic non-protein coding RNA 1186 [Source:HGNC Symbol;Acc:HGNC:49573]	-	3	2	3	10	5	1	0.325159	0.203018	0.296911	0.828513	0.472251	0.0922193
ENSG00000254294	2.24956	6.33681	1.02836	1.70952	7.78373	6.66183	3.20491	5.38503	-0.739805	0.500389	0.789745	IMPDH1P6	8	123400582	123402095	+	1514	processed_pseudogene	inosine monophosphate dehydrogenase 1 pseudogene 6 [Source:HGNC Symbol;Acc:HGNC:33961]	-	2	6	1	2	8	7	0.0896299	0.251828	0.0409217	0.0685137	0.312422	0.266912
ENSG00000240602	2.24956	3.16841	6.17014	5.12857	11.6756	1.90338	3.8627	6.23585	-0.679839	0.500165	0.789745	AADACP1	3	151770428	151784894	+	2012	transcribed_unprocessed_pseudogene	arylacetamide deacetylase pseudogene 1 [Source:HGNC Symbol;Acc:HGNC:50305]	-	2	3	6	6	12	2	0.0674451	0.0947483	0.184758	0.154667	0.352639	0.0573849
ENSG00000236264	8.99824	8.44908	2.05671	12.8214	10.7026	4.75845	6.50134	9.4275	-0.54654	0.500236	0.789745	RPL26P30	11	2335135	2347685	-	1178	transcribed_processed_pseudogene	ribosomal protein L26 pseudogene 30 [Source:HGNC Symbol;Acc:HGNC:36733]	-	8	8	2	15	11	5	0.46078	0.431542	0.105187	0.660419	0.552108	0.245031
ENSG00000225762	11.2478	7.39295	11.3119	4.2738	16.5404	20.9372	9.98422	13.9171	-0.472276	0.500356	0.789745	LINC01389	1	47380928	47408477	-	483	antisense	long intergenic non-protein coding RNA 1389 [Source:HGNC Symbol;Acc:HGNC:50661]	-	10	7	11	5	17	22	1.40476	0.920935	1.41099	0.536904	2.08103	2.62949
ENSG00000270964	5.6239	10.5614	8.22685	11.1119	11.6756	10.4686	8.13737	11.0854	-0.442149	0.500007	0.789745	AC016355.1	15	67541072	67542604	-	1533	lincRNA	novel transcript	-	5	10	8	13	12	11	0.221298	0.414511	0.323316	0.43982	0.462824	0.414235
ENSG00000178386	11.2478	20.0666	27.7656	22.2238	26.2701	25.6956	19.6933	24.7298	-0.32141	0.50035	0.789745	ZNF223	19	44051367	44067991	+	3329	protein_coding	zinc finger protein 223 [Source:HGNC Symbol;Acc:HGNC:13016]	zf-C2H2	10	19	27	26	27	27	0.203814	0.362675	0.502492	0.405073	0.479542	0.468216
ENSG00000183354	358.805	441.464	561.483	427.38	521.51	547.222	453.917	498.704	-0.134485	0.500545	0.789851	KIAA2026	9	5881596	6007901	-	7930	protein_coding	KIAA2026 [Source:HGNC Symbol;Acc:HGNC:23378]	-	319	418	546	500	536	575	2.72939	3.34951	4.26578	3.27017	3.9964	4.18592
ENSG00000243978	1.12478	3.16841	2.05671	4.2738	3.89187	2.85507	2.11663	3.67358	-0.791441	0.500679	0.789853	RTL9	X	110358816	110456334	+	5529	protein_coding	retrotransposon Gag like 9 [Source:HGNC Symbol;Acc:HGNC:29245]	-	1	3	2	5	4	3	0.0122716	0.0344788	0.0224111	0.0469026	0.042775	0.0313235
ENSG00000249456	20.246	23.235	22.6238	28.2071	27.2431	24.7439	22.035	26.7314	-0.278472	0.500646	0.789853	AL731577.2	10	124917143	124942881	+	555	sense_overlapping	novel transcript, sense overlapping ZRANB1	-	18	22	22	33	28	26	2.20053	2.51888	2.45589	3.08386	2.98292	2.70443
ENSG00000279254	3.37434	1.05614	2.05671	2.56428	3.89187	4.75845	2.1624	3.7382	-0.792847	0.500749	0.789893	AC020604.1	2	46668870	46670778	+	1909	TEC	TEC	-	3	1	2	3	4	5	0.106626	0.0332868	0.0649087	0.0815059	0.123888	0.151203
ENSG00000198901	28.1195	26.4034	19.5388	41.0285	24.3242	24.7439	24.6872	30.0322	-0.289872	0.500903	0.790039	PRC1	15	90966038	90995629	-	5525	protein_coding	protein regulator of cytokinesis 1 [Source:HGNC Symbol;Acc:HGNC:9341]	-	25	25	19	48	25	26	0.307013	0.287532	0.213059	0.450591	0.267537	0.271667
ENSG00000121644	1593.81	1527.17	1651.54	1607.81	1745.5	1683.54	1590.84	1678.95	-0.0775895	0.50093	0.790039	DESI2	1	244652935	244709033	+	5104	protein_coding	desumoylating isopeptidase 2 [Source:HGNC Symbol;Acc:HGNC:24264]	-	1417	1446	1606	1881	1794	1769	18.8368	18.0026	19.4946	19.114	20.7821	20.0084
ENSG00000144524	689.49	627.344	576.908	777.832	667.455	593.854	631.247	679.714	-0.107637	0.50101	0.790096	COPS7B	2	231781671	231809254	+	6066	protein_coding	COP9 signalosome subunit 7B [Source:HGNC Symbol;Acc:HGNC:16760]	-	613	594	561	910	686	624	6.85657	6.22246	5.7298	7.78059	6.6865	5.93852
ENSG00000254433	4.49912	6.33681	2.05671	4.2738	9.72967	5.71014	4.29755	6.5712	-0.609693	0.501156	0.790256	AP001001.1	11	106085990	106101975	-	1247	antisense	novel transcript	-	4	6	2	5	10	6	0.217642	0.305747	0.0993671	0.207959	0.474144	0.277767
ENSG00000167986	4376.52	3918.26	3915.98	4232.78	4276.19	4351.12	4070.25	4286.7	-0.0748149	0.501693	0.790892	DDB1	11	61299451	61342596	-	13950	protein_coding	damage specific DNA binding protein 1 [Source:HGNC Symbol;Acc:HGNC:2717]	-	3891	3710	3808	4952	4395	4572	18.925	16.8997	16.9123	18.4111	18.6278	18.9203
ENSG00000119508	2.24956	2.11227	2.05671	0.854761	4.86483	5.71014	2.13951	3.80991	-0.822349	0.50183	0.791039	NR4A3	9	99821855	99866891	+	6314	protein_coding	nuclear receptor subfamily 4 group A member 3 [Source:HGNC Symbol;Acc:HGNC:7982]	NGFIB-like	2	2	2	1	5	6	0.0214919	0.0201281	0.0196248	0.00821427	0.0468212	0.0548583
ENSG00000119953	629.877	647.411	653.006	636.797	742.374	676.651	643.431	685.274	-0.0903183	0.501951	0.791159	SMNDC1	10	110290730	110304951	-	5417	protein_coding	survival motor neuron domain containing 1 [Source:HGNC Symbol;Acc:HGNC:16900]	-	560	613	635	745	763	711	7.0142	7.19084	7.26263	7.13298	8.32804	7.57717
ENSG00000238133	3.37434	2.11227	6.17014	8.54761	2.9189	6.66183	3.88558	6.04278	-0.639524	0.502784	0.791793	MAP3K20-AS1	2	173166446	173282036	-	3049	antisense	MAP3K20 antisense RNA 1 [Source:HGNC Symbol;Acc:HGNC:27935]	-	3	2	6	10	3	7	0.0667594	0.0416822	0.121919	0.170105	0.0581756	0.132537
ENSG00000168517	30.3691	19.0104	26.7373	28.2071	32.1079	31.4058	25.3723	30.5736	-0.269635	0.502582	0.791793	HEXIM2	17	45160700	45170040	+	2038	protein_coding	hexamethylene bisacetamide inducible 2 [Source:HGNC Symbol;Acc:HGNC:28591]	-	27	18	26	33	33	33	0.898894	0.561237	0.790402	0.839814	0.957385	0.934772
ENSG00000213888	31.4938	26.4034	30.8507	34.1904	31.1349	39.971	29.5826	35.0988	-0.247142	0.502798	0.791793	LINC01521	22	31346777	31348719	+	1943	lincRNA	long intergenic non-protein coding RNA 1521 [Source:HGNC Symbol;Acc:HGNC:26029]	-	28	25	30	40	32	42	0.977764	0.817608	0.956594	1.06773	0.973765	1.24788
ENSG00000175221	1780.53	1408.88	1379.03	1670.2	1674.48	1542.69	1522.81	1629.12	-0.0976853	0.502708	0.791793	MED16	19	867630	893218	-	4222	protein_coding	mediator complex subunit 16 [Source:HGNC Symbol;Acc:HGNC:17556]	-	1583	1334	1341	1954	1721	1621	25.4397	20.0778	19.6784	24.0038	24.1012	22.1646
ENSG00000065243	1332.86	1540.9	1672.11	1551.39	1633.61	1654.99	1515.29	1613.33	-0.0900847	0.502456	0.791793	PKN2	1	88684222	88836255	+	6897	protein_coding	protein kinase N2 [Source:HGNC Symbol;Acc:HGNC:9406]	-	1185	1459	1626	1815	1679	1739	11.6575	13.4423	14.6063	13.6487	14.3935	14.5558
ENSG00000239887	302.566	354.861	388.719	300.021	402.808	445.391	348.715	382.74	-0.13273	0.502992	0.79189	C1orf226	1	162366908	162386818	+	4495	protein_coding	chromosome 1 open reading frame 226 [Source:HGNC Symbol;Acc:HGNC:34351]	-	269	336	378	351	414	468	4.06042	4.74994	5.21004	4.04996	5.44562	6.01052
ENSG00000261067	7.87346	1.05614	8.22685	5.98333	4.86483	15.227	5.71882	8.69173	-0.60354	0.503092	0.791977	AC109460.3	16	28974804	28990775	+	5296	processed_transcript	novel transcript	-	7	1	8	7	5	16	0.0896806	0.0119986	0.0935882	0.0685525	0.0558212	0.174409
ENSG00000217128	301.441	452.026	473.044	382.078	482.592	487.265	408.837	450.645	-0.139064	0.503224	0.792044	FNIP1	5	131641714	131797063	-	7942	protein_coding	folliculin interacting protein 1 [Source:HGNC Symbol;Acc:HGNC:29418]	-	268	428	460	447	496	512	2.28957	3.42446	3.58845	2.91911	3.69257	3.72165
ENSG00000140859	1098.91	1093.1	1084.92	1353.09	1051.78	1097.3	1092.31	1167.39	-0.0964071	0.503197	0.792044	KIFC3	16	57758217	57863053	-	9600	protein_coding	kinesin family member C3 [Source:HGNC Symbol;Acc:HGNC:6326]	-	977	1035	1055	1583	1081	1153	6.90513	6.85089	6.80864	8.55231	6.65781	6.93352
ENSG00000255458	2.24956	1.05614	3.08507	4.2738	3.89187	2.85507	2.13025	3.67358	-0.786583	0.50335	0.792171	AC108471.2	4	39639140	39666644	+	2301	lincRNA	novel transcript	-	2	1	3	5	4	3	0.0589742	0.027616	0.0807763	0.112701	0.102783	0.0752663
ENSG00000159082	461.16	494.271	447.335	621.411	459.24	441.584	467.589	507.412	-0.118931	0.503669	0.792291	SYNJ1	21	32628759	32728048	-	8070	protein_coding	synaptojanin 1 [Source:HGNC Symbol;Acc:HGNC:11503]	-	410	468	435	727	472	464	3.44714	3.68511	3.3396	4.67234	3.45816	3.31925
ENSG00000123268	550.017	655.86	604.674	579.528	678.158	683.313	603.517	647	-0.0995431	0.503692	0.792291	ATF1	12	50763710	50821122	+	2790	protein_coding	activating transcription factor 1 [Source:HGNC Symbol;Acc:HGNC:783]	TF_bZIP	489	621	588	678	697	718	11.892	14.1438	13.0573	12.6037	14.7708	14.8565
ENSG00000258890	322.812	361.198	405.172	366.692	391.133	416.84	363.061	391.555	-0.107843	0.504038	0.792753	CEP95	17	64506588	64542461	+	8048	protein_coding	centrosomal protein 95 [Source:HGNC Symbol;Acc:HGNC:25141]	-	287	342	394	429	402	438	2.41959	2.70033	3.0331	2.76467	2.95335	3.14183
ENSG00000133816	3130.26	2845.23	2815.64	4460.14	2572.52	2654.26	2930.38	3228.98	-0.140215	0.504145	0.792793	MICAL2	11	12094008	12359144	+	20191	protein_coding	microtubule associated monooxygenase, calponin and LIM domain containing 2 [Source:HGNC Symbol;Acc:HGNC:24693]	-	2783	2694	2738	5218	2644	2789	9.35199	8.47848	8.40146	13.4035	7.74249	7.97419
ENSG00000224855	0	1.05614	4.11343	3.41904	5.8378	0.95169	1.72319	3.40284	-0.962553	0.50439	0.793039	OPA1-AS1	3	193618609	193627337	-	497	antisense	OPA1 antisense RNA 1 [Source:HGNC Symbol;Acc:HGNC:40421]	-	0	1	4	4	6	1	0	0.127856	0.498635	0.417424	0.713792	0.116155
ENSG00000135127	1.12478	3.16841	3.08507	5.98333	5.8378	0.95169	2.45942	4.25761	-0.788086	0.504491	0.793052	BICDL1	12	119989869	120094494	+	5484	protein_coding	BICD family like cargo adaptor 1 [Source:HGNC Symbol;Acc:HGNC:28095]	-	1	3	3	7	6	1	0.0123723	0.0347618	0.0338924	0.0662025	0.064689	0.0105269
ENSG00000226976	17.9965	28.5156	23.6522	26.4976	29.189	29.5024	23.3881	28.3963	-0.276383	0.50449	0.793052	COX6A1P2	6	37044860	37045189	+	330	processed_pseudogene	cytochrome c oxidase subunit 6A1 pseudogene 2 [Source:HGNC Symbol;Acc:HGNC:35239]	-	16	27	23	31	30	31	3.28969	5.1991	4.3181	4.87216	5.37507	5.42305
ENSG00000269997	0	8.44908	2.05671	3.41904	8.7567	5.71014	3.50193	5.96196	-0.755046	0.504834	0.793386	AC068790.3	12	123966077	123966629	-	553	sense_intronic	novel transcript, sense intronic to CCDC92	-	0	8	2	4	9	6	0	0.91927	0.22407	0.375153	0.962264	0.626357
ENSG00000121741	563.515	956.858	936.833	650.473	982.696	1122.04	819.069	918.404	-0.164448	0.504798	0.793386	ZMYM2	13	19958670	20091829	+	13618	protein_coding	zinc finger MYM-type containing 2 [Source:HGNC Symbol;Acc:HGNC:12989]	-	501	906	911	761	1010	1179	2.49616	4.22759	4.14461	2.89831	4.38515	4.998
ENSG00000258947	52.8647	74.9856	42.1626	55.5595	71.0266	70.425	56.671	65.6704	-0.211173	0.505092	0.793652	TUBB3	16	89921392	89938761	+	4430	protein_coding	tubulin beta 3 class III [Source:HGNC Symbol;Acc:HGNC:20772]	-	47	71	41	65	73	74	0.719851	1.01843	0.573402	0.760997	0.974307	0.964326
ENSG00000270177	6.74868	1.05614	3.08507	5.98333	9.72967	1.90338	3.62996	5.87212	-0.7022	0.505222	0.793659	AC104109.2	5	134226410	134227827	+	1418	lincRNA	novel transcript	-	6	1	3	7	10	2	0.287094	0.0448128	0.131076	0.256033	0.416966	0.0814235
ENSG00000260425	1.12478	7.39295	4.11343	5.98333	1.94593	12.372	4.21038	6.76707	-0.678049	0.505655	0.794048	AL031709.1	16	1358900	1361405	-	435	antisense	novel transcript, antisense to GNPTG	-	1	7	4	7	2	13	0.155977	1.02256	0.569705	0.834608	0.271843	1.72524
ENSG00000100583	41.6169	16.8982	35.9925	31.6262	34.0538	49.4879	31.5025	38.3893	-0.285758	0.505575	0.794048	SAMD15	14	77376689	77391497	+	2616	protein_coding	sterile alpha motif domain containing 15 [Source:HGNC Symbol;Acc:HGNC:18631]	-	37	16	35	37	35	52	0.95965	0.388651	0.828914	0.733563	0.791056	1.14752
ENSG00000108839	50.6151	48.5822	82.2685	48.7214	77.8373	86.6038	60.4886	71.0542	-0.227601	0.505612	0.794048	ALOX12	17	6996065	7010736	+	2616	protein_coding	arachidonate 12-lipoxygenase, 12S type [Source:HGNC Symbol;Acc:HGNC:429]	-	45	46	80	57	80	91	1.16714	1.11737	1.89466	1.13008	1.80813	2.00817
ENSG00000070367	1375.61	2011.94	2082.42	1911.25	1903.12	2119.41	1823.32	1977.93	-0.117149	0.505816	0.79416	EXOC5	14	57200507	57269008	-	12575	protein_coding	exocyst complex component 5 [Source:HGNC Symbol;Acc:HGNC:10696]	-	1223	1905	2025	2236	1956	2227	6.59883	9.62643	9.97691	9.22226	9.19682	10.2237
ENSG00000278936	4.49912	0	1.02836	1.70952	4.86483	3.80676	1.84249	3.46037	-0.921585	0.506466	0.794551	AC244517.4	5	141183401	141201396	-	946	antisense	novel transcript, antisense to PCDHB16, PCDHB9, PCDHB10 and PCDHB11	-	4	0	1	2	5	4	0.286891	0	0.065492	0.109651	0.312504	0.244098
ENSG00000261334	5.6239	4.22454	12.3403	1.70952	19.4593	12.372	7.39624	11.1803	-0.584115	0.506264	0.794551	AL353803.4	9	129480605	129482538	-	1934	lincRNA	novel transcript	-	5	4	12	2	20	13	0.175413	0.131426	0.384418	0.0536348	0.611435	0.388046
ENSG00000137807	2581.37	1818.66	1660.8	2313.84	2654.25	1712.09	2020.28	2226.73	-0.140547	0.506375	0.794551	KIF23	15	69414246	69448427	+	6576	protein_coding	kinesin family member 23 [Source:HGNC Symbol;Acc:HGNC:6392]	-	2295	1722	1615	2707	2728	1799	23.6793	16.6399	15.2156	21.3501	24.5278	15.793
ENSG00000108774	795.219	824.842	857.649	832.537	914.589	878.41	825.903	875.178	-0.0831396	0.506519	0.794564	RAB5C	17	42124976	42155044	-	2761	protein_coding	RAB5C, member RAS oncogene family [Source:HGNC Symbol;Acc:HGNC:9785]	-	707	781	834	974	940	923	17.3741	17.9747	18.7145	18.2964	20.1297	19.2988
ENSG00000234925	0	1.05614	4.11343	1.70952	7.78373	0.95169	1.72319	3.48165	-0.990824	0.50664	0.794683	ATP5PDP4	12	68642519	68642993	-	475	processed_pseudogene	ATP synthase peripheral stalk subunit d pseudogene 4 [Source:HGNC Symbol;Acc:HGNC:49626]	-	0	1	4	2	8	1	0	0.133778	0.52173	0.218379	0.995803	0.121535
ENSG00000102385	6.74868	9.50522	8.22685	9.40237	16.5404	7.61352	8.16025	11.1854	-0.449346	0.506862	0.794961	DRP2	X	101219769	101264497	+	8187	protein_coding	dystrophin related protein 2 [Source:HGNC Symbol;Acc:HGNC:3032]	-	6	9	8	11	17	8	0.049725	0.0698547	0.0605403	0.0696853	0.122772	0.0564107
ENSG00000172345	10.123	7.39295	11.3119	17.0952	9.72967	11.4203	9.6093	12.7484	-0.413125	0.506985	0.795014	STARD5	15	81309053	81324183	-	6339	protein_coding	StAR related lipid transfer domain containing 5 [Source:HGNC Symbol;Acc:HGNC:18065]	-	9	7	11	20	10	12	0.096332	0.0701706	0.107511	0.163637	0.093273	0.109284
ENSG00000230358	5.6239	4.22454	1.02836	9.40237	3.89187	3.80676	3.6256	5.70033	-0.671173	0.507128	0.795098	SPDYE21P	7	67279778	67286230	+	827	unprocessed_pseudogene	speedy/RINGO cell cycle regulator family member E21, pseudogene [Source:HGNC Symbol;Acc:HGNC:51517]	-	5	4	1	11	4	4	0.410217	0.30735	0.0749158	0.68986	0.285977	0.279223
ENSG00000234742	20.246	32.7402	5.14178	24.7881	24.3242	26.6473	19.376	25.2532	-0.384454	0.507265	0.795244	AC144530.1	3	197850400	197850954	-	555	processed_pseudogene	ribosomal protein L17 (RPL17) pseudogene	-	18	31	5	29	25	28	2.20053	3.54933	0.558157	2.71006	2.66332	2.91247
ENSG00000214184	5.6239	4.22454	8.22685	3.41904	14.5945	8.56521	6.0251	8.85958	-0.545042	0.507375	0.795279	GCC2-AS1	2	108507515	108534196	-	799	antisense	GCC2 antisense RNA 1 [Source:HGNC Symbol;Acc:HGNC:28126]	-	5	4	8	4	15	9	0.424592	0.31812	0.620329	0.259649	1.11	0.650267
ENSG00000136630	433.04	398.163	345.528	250.445	540.97	541.511	392.244	444.309	-0.17908	0.507389	0.795279	HLX	1	220879400	220885059	+	5660	protein_coding	H2.0 like homeobox [Source:HGNC Symbol;Acc:HGNC:4978]	Homeobox	385	377	336	293	556	569	4.61523	4.23256	3.67792	2.68488	5.80812	5.80352
ENSG00000216895	44.9912	54.919	52.4462	40.1738	70.0536	67.57	50.7855	59.2658	-0.217943	0.507696	0.795568	AC009403.1	7	155611231	155645205	-	2031	antisense	uncharacterized LOC100506302 [Source:NCBI gene;Acc:100506302]	-	40	52	51	47	72	71	1.33628	1.62694	1.55575	1.20022	2.09604	2.01811
ENSG00000172661	800.843	927.287	1066.41	730.821	1117.94	1228.63	931.512	1025.8	-0.138431	0.507811	0.795575	WASHC2C	10	45727200	45792961	+	5702	protein_coding	WASH complex subunit 2C [Source:HGNC Symbol;Acc:HGNC:23414]	-	712	878	1037	855	1149	1291	8.4723	9.78465	11.2676	7.77701	11.9143	13.0706
ENSG00000111231	393.673	348.525	351.698	450.459	395.997	335.946	364.632	394.134	-0.113451	0.507879	0.795575	GPN3	12	110452484	110469268	-	2595	protein_coding	GPN-loop GTPase 3 [Source:HGNC Symbol;Acc:HGNC:30186]	-	350	330	342	527	407	353	9.15123	8.08081	8.16522	10.5329	9.27329	7.85296
ENSG00000143147	789.595	963.195	953.287	877.839	1032.32	984.999	902.026	965.052	-0.0967557	0.507945	0.79561	GPR161	1	168079543	168137667	-	11224	protein_coding	G protein-coupled receptor 161 [Source:HGNC Symbol;Acc:HGNC:23694]	-	702	912	927	1027	1061	1035	4.24364	5.16328	5.11695	4.74566	5.58913	5.32339
ENSG00000276564	4.49912	7.39295	4.11343	3.41904	9.72967	10.4686	5.33516	7.87243	-0.55255	0.508696	0.795907	AC130650.2	16	14150833	14153235	+	2403	lincRNA	novel transcript	-	4	7	4	4	10	11	0.112942	0.185107	0.10313	0.0863336	0.24605	0.264262
ENSG00000171174	46.116	26.4034	25.7089	34.1904	41.8376	40.9227	32.7428	38.9836	-0.254524	0.508732	0.795907	RBKS	2	27781364	27891098	-	3585	protein_coding	ribokinase [Source:HGNC Symbol;Acc:HGNC:30325]	-	41	25	25	40	43	43	0.775967	0.443128	0.432046	0.578688	0.709179	0.692429
ENSG00000140396	645.624	765.698	820.629	796.637	791.022	796.564	743.983	794.741	-0.0947125	0.50849	0.795907	NCOA2	8	70109762	70403805	-	10026	protein_coding	nuclear receptor coactivator 2 [Source:HGNC Symbol;Acc:HGNC:7669]	-	574	725	798	932	813	837	3.88448	4.59503	4.93122	4.82127	4.79446	4.81941
ENSG00000066117	1623.06	1607.44	1614.52	1600.97	1804.85	1704.48	1615	1703.43	-0.0767085	0.508484	0.795907	SMARCD1	12	50084972	50100712	+	5136	protein_coding	SWI/SNF related, matrix associated, actin dependent regulator of chromatin, subfamily d, member 1 [Source:HGNC Symbol;Acc:HGNC:11106]	-	1443	1522	1570	1873	1855	1791	19.0629	18.8308	18.9389	18.9141	21.3548	20.1311
ENSG00000160570	618.629	502.72	468.931	659.021	525.402	535.801	530.093	573.408	-0.11456	0.508887	0.796034	DEDD2	19	42198598	42220140	-	2631	protein_coding	death effector domain containing 2 [Source:HGNC Symbol;Acc:HGNC:24450]	-	550	476	456	771	540	563	14.1837	11.4965	10.738	15.1987	12.1353	12.3533
ENSG00000215493	14.6221	16.8982	8.22685	26.4976	7.78373	18.0821	13.2491	17.4545	-0.406518	0.509457	0.796195	AC007731.2	22	20450122	20451824	+	1703	processed_pseudogene	kelch-like 12 (Drosophila) (KLH12) pseudogene	-	13	16	8	31	8	19	0.517938	0.597013	0.291041	0.944106	0.277749	0.644073
ENSG00000272129	24.7452	15.842	15.4253	23.9333	32.1079	14.2753	18.6708	23.4389	-0.331106	0.509189	0.796195	AL359715.3	6	80355424	80356859	+	1436	lincRNA	novel transcript	-	22	15	15	28	33	15	1.03948	0.663766	0.647166	1.01129	1.35874	0.603022
ENSG00000115966	600.632	961.083	1002.65	728.256	1018.7	1098.25	854.788	948.401	-0.149215	0.509463	0.796195	ATF2	2	175072250	175168382	-	5751	protein_coding	activating transcription factor 2 [Source:HGNC Symbol;Acc:HGNC:784]	TF_bZIP	534	910	975	852	1047	1154	6.30009	10.0549	10.5037	7.68369	10.7642	11.584
ENSG00000130347	128.225	133.073	93.5804	133.343	129.405	130.381	118.293	131.043	-0.149128	0.509347	0.796195	RTN4IP1	6	106571971	106629487	-	1974	protein_coding	reticulon 4 interacting protein 1 [Source:HGNC Symbol;Acc:HGNC:18647]	-	114	126	91	156	133	137	3.91838	4.05603	2.8561	4.09875	3.98365	4.00654
ENSG00000198924	339.683	374.928	400.031	438.492	404.754	356.884	371.547	400.043	-0.10666	0.509292	0.796195	DCLRE1A	10	113834725	113854383	-	4600	protein_coding	DNA cross-link repair 1A [Source:HGNC Symbol;Acc:HGNC:17660]	-	302	355	389	513	416	375	4.45449	4.90398	5.23927	5.78406	5.34703	4.70619
ENSG00000271601	2089.84	1976.03	1807.85	1921.5	2149.28	2148.92	1957.91	2073.23	-0.0825542	0.50944	0.796195	LIX1L	1	145933423	145958001	-	3975	protein_coding	limb and CNS expressed 1 like [Source:HGNC Symbol;Acc:HGNC:28715]	-	1858	1871	1758	2248	2209	2258	31.7145	29.9099	27.4006	29.3314	32.8576	32.7931
ENSG00000179304	7.87346	14.7859	8.22685	13.6762	7.78373	19.9855	10.2954	13.8151	-0.423747	0.509754	0.796495	FAM156B	X	52891306	52908560	+	4456	protein_coding	family with sequence similarity 156 member B [Source:HGNC Symbol;Acc:HGNC:31962]	-	7	14	8	16	8	21	0.106586	0.199646	0.111231	0.186229	0.10615	0.272063
ENSG00000254635	272.197	283.044	285.883	264.976	302.593	342.608	280.375	303.392	-0.112681	0.509762	0.796495	WAC-AS1	10	28522652	28532743	-	2943	antisense	WAC antisense RNA 1 (head to head) [Source:HGNC Symbol;Acc:HGNC:27347]	-	242	268	278	310	311	360	5.57922	5.78659	5.8524	5.46317	6.24809	7.06168
ENSG00000100314	2.24956	3.16841	1.02836	3.41904	5.8378	1.90338	2.14877	3.72007	-0.792477	0.509811	0.796502	CABP7	22	29720084	29731839	+	3259	protein_coding	calcium binding protein 7 [Source:HGNC Symbol;Acc:HGNC:20834]	-	2	3	1	4	6	2	0.0416384	0.0584945	0.0190106	0.0636574	0.108854	0.0354276
ENSG00000127481	4658.84	4509.7	4712.96	4714.01	5382.45	4560.5	4627.16	4885.65	-0.0783686	0.51058	0.797354	UBR4	1	19074506	19210276	-	24675	protein_coding	ubiquitin protein ligase E3 component n-recognin 4 [Source:HGNC Symbol;Acc:HGNC:30313]	-	4142	4270	4583	5515	5532	4792	11.3894	10.9964	11.5073	11.5921	13.2557	11.2113
ENSG00000264278	34.8682	16.8982	31.8791	26.4976	41.8376	33.3091	27.8818	33.8814	-0.279827	0.510667	0.797419	ZNF236-DT	18	76794732	76822295	-	1295	lincRNA	ZNF236 divergent transcript [Source:HGNC Symbol;Acc:HGNC:53779]	-	31	16	31	31	43	35	1.6242	0.785106	1.4831	1.24155	1.96325	1.56025
ENSG00000165186	156.344	235.518	271.486	166.678	274.377	313.106	221.116	251.387	-0.182882	0.510789	0.797522	PTCHD1	X	23334016	23404372	+	13714	protein_coding	patched domain containing 1 [Source:HGNC Symbol;Acc:HGNC:26392]	-	139	223	264	195	282	329	0.6877	1.03328	1.19267	0.737469	1.2158	1.38493
ENSG00000128228	425.167	446.745	509.036	388.061	506.916	616.695	460.316	503.891	-0.129406	0.510822	0.797522	SDF2L1	22	21642261	21644298	+	1099	protein_coding	stromal cell derived factor 2 like 1 [Source:HGNC Symbol;Acc:HGNC:10676]	-	378	423	495	454	521	648	23.3369	24.458	27.9053	21.4255	28.0296	34.0387
ENSG00000264350	5.6239	6.33681	7.1985	9.40237	6.81077	10.4686	6.3864	8.89391	-0.47731	0.511126	0.797716	SNRPGP2	18	54406889	54407114	-	226	processed_pseudogene	small nuclear ribonucleoprotein polypeptide G pseudogene 2 [Source:HGNC Symbol;Acc:HGNC:30999]	-	5	6	7	11	7	11	1.5011	1.68702	1.91897	2.5244	1.83133	2.80983
ENSG00000144026	24.7452	41.1893	49.3611	32.4809	49.6213	56.1497	38.4318	46.084	-0.255356	0.511036	0.797716	ZNF514	2	95147330	95165413	-	6813	protein_coding	zinc finger protein 514 [Source:HGNC Symbol;Acc:HGNC:25894]	zf-C2H2	22	39	48	38	51	59	0.219095	0.363751	0.436498	0.28928	0.442597	0.49993
ENSG00000175416	1123.66	1026.56	914.209	1478.74	1035.24	851.762	1021.48	1121.91	-0.135907	0.511035	0.797716	CLTB	5	176392455	176416569	-	2039	protein_coding	clathrin light chain B [Source:HGNC Symbol;Acc:HGNC:2091]	-	999	972	889	1730	1064	895	33.2427	30.2919	27.0124	44.005	30.8533	25.3397
ENSG00000196961	3634.16	3509.54	3556.06	4212.26	3592.19	3513.64	3566.59	3772.7	-0.0812127	0.51117	0.797716	AP2A1	19	49766968	49807113	+	8746	protein_coding	adaptor related protein complex 2 subunit alpha 1 [Source:HGNC Symbol;Acc:HGNC:561]	-	3231	3323	3458	4928	3692	3692	25.0655	24.1434	24.496	29.2237	24.9591	24.3696
ENSG00000089289	636.625	637.906	553.256	601.752	684.969	663.328	609.262	650.016	-0.0932837	0.511373	0.797808	IGBP1	X	70133449	70166324	+	1862	protein_coding	immunoglobulin binding protein 1 [Source:HGNC Symbol;Acc:HGNC:5461]	-	566	604	538	704	704	697	20.6246	20.6127	17.9012	19.6095	22.3548	21.6097
ENSG00000188856	23.6204	24.2911	13.3686	41.8833	21.4053	14.2753	20.4267	25.8546	-0.348343	0.511545	0.79786	RPSAP47	8	80558870	80559757	+	888	processed_pseudogene	ribosomal protein SA pseudogene 47 [Source:HGNC Symbol;Acc:HGNC:36162]	-	21	23	13	49	22	15	1.60456	1.64586	0.907005	2.86191	1.46483	0.975156
ENSG00000043514	480.281	506.945	495.668	510.292	525.402	540.56	494.298	525.418	-0.0877323	0.511518	0.79786	TRIT1	1	39838110	39883511	-	6533	protein_coding	tRNA isopentenyltransferase 1 [Source:HGNC Symbol;Acc:HGNC:20286]	-	427	480	482	597	540	568	4.4347	4.66882	4.57102	4.73953	4.88718	5.01917
ENSG00000247934	7.87346	13.7298	9.25521	19.6595	10.7026	10.4686	10.2861	13.6102	-0.408404	0.51181	0.797877	AC022364.1	12	28163298	28190738	-	2728	antisense	novel transcript, antisense to CCDC91	-	7	13	9	23	11	11	0.174101	0.302815	0.204398	0.437277	0.23841	0.232779
ENSG00000158717	356.555	255.585	371.237	353.016	327.89	392.096	327.792	357.667	-0.125987	0.511726	0.797877	RNF166	16	88696495	88706421	-	4394	protein_coding	ring finger protein 166 [Source:HGNC Symbol;Acc:HGNC:28856]	-	317	242	361	413	337	412	4.89495	3.49972	5.0901	4.87488	4.53468	5.41294
ENSG00000125868	7213.21	6941.98	6521.84	8031.33	6910.98	6909.27	6892.34	7283.86	-0.0798082	0.511756	0.797877	DSTN	20	17569863	17609919	+	3851	protein_coding	destrin, actin depolymerizing factor [Source:HGNC Symbol;Acc:HGNC:15750]	-	6413	6573	6342	9396	7103	7260	112.989	108.46	102.031	126.544	109.055	108.833
ENSG00000075089	302.566	345.356	320.847	353.016	366.808	320.719	322.923	346.848	-0.102816	0.512044	0.797961	ACTR6	12	100199122	100241865	+	3813	protein_coding	ARP6 actin related protein 6 homolog [Source:HGNC Symbol;Acc:HGNC:24025]	-	269	327	312	413	377	337	4.78668	5.44953	5.06952	5.61768	5.8459	5.10222
ENSG00000187950	5.6239	6.33681	10.2836	8.54761	4.86483	18.0821	7.41476	10.4982	-0.496849	0.512223	0.798101	OVCH1	12	29412474	29497686	-	3958	protein_coding	ovochymase 1 [Source:HGNC Symbol;Acc:HGNC:23080]	-	5	6	10	10	5	19	0.0857122	0.0963282	0.156532	0.131038	0.0746915	0.277124
ENSG00000213316	6.74868	4.22454	10.2836	7.69285	7.78373	14.2753	7.08559	9.91731	-0.480083	0.51261	0.79844	LTC4S	5	179793980	179796647	+	1192	protein_coding	leukotriene C4 synthase [Source:HGNC Symbol;Acc:HGNC:6719]	-	6	4	10	9	8	15	0.341526	0.213237	0.51976	0.391597	0.396817	0.726459
ENSG00000198429	10.123	36.9647	30.8507	29.9166	25.2971	42.826	25.9795	32.6799	-0.326079	0.512832	0.798572	ZNF69	19	11887784	11914329	+	2931	protein_coding	zinc finger protein 69 [Source:HGNC Symbol;Acc:HGNC:13138]	zf-C2H2	9	35	30	35	26	45	0.208341	0.758805	0.634139	0.619335	0.524487	0.886324
ENSG00000107223	2922.18	2630.83	2615.11	3202.79	2842.04	2621.9	2722.71	2888.91	-0.0857178	0.51284	0.798572	EDF1	9	136862119	136866286	-	1200	protein_coding	endothelial differentiation related factor 1 [Source:HGNC Symbol;Acc:HGNC:3164]	-	2598	2491	2543	3747	2921	2755	146.895	131.908	131.294	161.948	143.922	132.537
ENSG00000069974	738.98	828.01	773.324	806.04	746.265	950.738	780.105	834.348	-0.0968113	0.513124	0.798666	RAB27A	15	55202966	55319113	-	5605	protein_coding	RAB27A, member RAS oncogene family [Source:HGNC Symbol;Acc:HGNC:9766]	-	657	784	752	943	767	999	7.95314	8.8883	8.3123	8.72589	8.0909	10.2893
ENSG00000175110	539.894	553.415	550.171	641.925	555.564	552.932	547.827	583.474	-0.0915178	0.512954	0.798666	MRPS22	3	139005806	139357223	+	5382	protein_coding	mitochondrial ribosomal protein S22 [Source:HGNC Symbol;Acc:HGNC:14508]	-	480	524	535	751	571	581	6.05127	6.18679	6.1587	7.23719	6.27291	6.23201
ENSG00000130255	5684.64	4920.53	4724.27	5980.76	5459.32	4873.6	5109.81	5437.89	-0.0899076	0.51308	0.798666	RPL36	19	5674947	5691876	+	2272	protein_coding	ribosomal protein L36 [Source:HGNC Symbol;Acc:HGNC:13631]	-	5054	4659	4594	6997	5611	5121	150.93	130.305	125.274	159.727	146.019	130.12
ENSG00000258056	48.3655	43.3015	40.1059	51.2857	53.5132	46.6328	43.9243	50.4772	-0.202079	0.513215	0.798668	AC009779.2	12	55729104	55730852	+	1443	antisense	uncharacterized LOC105369779 [Source:NCBI gene;Acc:105369779]	-	43	41	39	60	55	49	2.02186	1.80549	1.67447	2.15654	2.25358	1.96031
ENSG00000198003	11.2478	21.1227	22.6238	25.6428	16.5404	26.6473	18.3314	22.9435	-0.32129	0.513695	0.798927	CCDC151	19	11420604	11435782	-	2681	protein_coding	coiled-coil domain containing 151 [Source:HGNC Symbol;Acc:HGNC:28303]	-	10	20	22	30	17	28	0.253077	0.474036	0.508399	0.580361	0.374912	0.602917
ENSG00000280832	40.4921	36.9647	44.2193	41.8833	40.8646	59.0048	40.5587	47.2509	-0.218861	0.51368	0.798927	GSEC	11	126340889	126355587	-	3723	antisense	G-quadruplex forming sequence containing lncRNA [Source:HGNC Symbol;Acc:HGNC:48645]	-	36	35	43	49	42	62	0.656082	0.597383	0.715574	0.682616	0.667011	0.961379
ENSG00000256742	10.123	5.28068	12.3403	1.70952	11.6756	27.599	9.24799	13.6614	-0.556786	0.513829	0.798938	AC145422.1	12	121580792	121593504	+	544	lincRNA	novel transcript	-	9	5	12	2	12	29	1.12252	0.584049	1.36666	0.19068	1.30425	3.07748
ENSG00000198618	220.457	197.497	173.792	180.355	250.052	218.889	197.249	216.432	-0.133326	0.513837	0.798938	PPIAP22	21	18857779	18858276	+	498	processed_pseudogene	peptidylprolyl isomerase A pseudogene 22 [Source:HGNC Symbol;Acc:HGNC:17236]	-	196	187	169	211	257	230	26.7039	23.8611	21.025	21.9749	30.5127	26.6621
ENSG00000112308	3617.29	3509.54	3204.36	3328.44	3911.33	3688.75	3443.73	3642.84	-0.0810404	0.51396	0.798989	C6orf62	6	24704861	24720836	-	4134	protein_coding	chromosome 6 open reading frame 62 [Source:HGNC Symbol;Acc:HGNC:20998]	-	3216	3323	3116	3894	4020	3876	52.783	51.0785	46.6988	48.8539	57.4953	54.1264
ENSG00000250397	19.1213	14.7859	18.5104	20.5143	26.2701	18.0821	17.4725	21.6222	-0.306782	0.514278	0.799217	AP006623.1	11	856880	859795	-	2061	antisense	novel transcript	-	17	14	18	24	27	19	0.559654	0.431646	0.541095	0.603958	0.774573	0.532196
ENSG00000256894	26.9947	25.3472	33.9358	23.9333	38.9187	40.9227	28.7592	34.5915	-0.260954	0.514286	0.799217	AC022509.3	12	26125155	26126617	-	826	antisense	novel transcript, antisense to SSPN	-	24	24	33	28	40	43	1.97142	1.84633	2.47522	1.75813	2.86323	3.00528
ENSG00000273018	0	2.11227	5.14178	5.98333	2.9189	3.80676	2.41802	4.23633	-0.798088	0.514419	0.799286	FAM106A	17	18511221	18551705	-	9984	processed_transcript	family with sequence similarity 106 member A [Source:NCBI gene;Acc:80039]	-	0	2	5	7	3	4	0	0.0127293	0.0310273	0.0363636	0.0177662	0.0231287
ENSG00000198551	223.831	252.416	269.429	248.735	249.079	313.106	248.559	270.307	-0.119841	0.51439	0.799286	ZNF627	19	11559374	11619135	+	3827	protein_coding	zinc finger protein 627 [Source:HGNC Symbol;Acc:HGNC:30570]	zf-C2H2	199	239	262	291	256	329	3.52812	3.96842	4.24152	3.94374	3.95511	4.96288
ENSG00000151353	305.94	264.034	263.259	369.257	301.62	240.777	277.744	303.885	-0.131409	0.514804	0.799634	TMEM18	2	667335	677439	-	5044	protein_coding	transmembrane protein 18 [Source:HGNC Symbol;Acc:HGNC:25257]	-	272	250	256	432	310	253	3.65883	3.14951	3.14444	4.44204	3.63382	2.89562
ENSG00000175600	1.12478	9.50522	4.11343	6.83809	6.81077	8.56521	4.91447	7.40469	-0.583286	0.515072	0.799741	SUGCT	7	40134977	40860763	+	2857	protein_coding	succinyl-CoA:glutarate-CoA transferase [Source:HGNC Symbol;Acc:HGNC:16001]	-	1	9	4	8	7	9	0.0237486	0.200175	0.0867419	0.145229	0.144865	0.181856
ENSG00000163463	51.7399	68.6488	77.1267	61.5428	66.1617	99.9274	65.8385	75.8773	-0.201245	0.515045	0.799741	KRTCAP2	1	155169408	155173475	-	3826	protein_coding	keratinocyte associated protein 2 [Source:HGNC Symbol;Acc:HGNC:28942]	-	46	65	75	72	68	105	0.815758	1.07956	1.21449	0.976025	1.05085	1.58431
ENSG00000274528	4.49912	6.33681	6.17014	5.98333	11.6756	6.66183	5.66869	8.10692	-0.508056	0.515526	0.800307	AC090970.2	15	52017167	52018032	-	866	sense_intronic	novel transcript	-	4	6	6	7	12	7	0.313394	0.440262	0.429252	0.419231	0.819295	0.466634
ENSG00000001629	1923.37	2348.84	2391.96	1964.24	2512.2	2700.9	2221.39	2392.45	-0.106705	0.515626	0.800392	ANKIB1	7	92246234	92401384	+	7130	protein_coding	ankyrin repeat and IBR domain containing 1 [Source:HGNC Symbol;Acc:HGNC:22215]	-	1710	2224	2326	2298	2582	2838	16.2725	19.8209	20.2115	16.7161	21.4113	22.9784
ENSG00000254944	6.74868	23.235	10.2836	11.9667	24.3242	17.1304	13.4224	17.8071	-0.400272	0.515683	0.800412	ATP5PBP5	11	122960327	122961086	+	760	processed_pseudogene	ATP synthase peripheral stalk-membrane subunit b pseudogene 5 [Source:HGNC Symbol;Acc:HGNC:39746]	-	6	22	10	14	25	18	0.535656	1.83945	0.815203	0.955406	1.94493	1.36727
ENSG00000273619	74.2355	43.3015	34.9641	50.4309	65.1888	62.8115	50.8337	59.4771	-0.229096	0.515986	0.800617	AL121832.2	20	62386303	62386970	-	668	antisense	novel transcript, antisense to RPS21	-	66	41	34	59	67	66	6.70372	3.90019	3.15342	4.58088	5.93028	5.70379
ENSG00000148334	1878.38	1400.44	1347.15	2033.48	1545.07	1453.23	1541.99	1677.26	-0.121794	0.515993	0.800617	PTGES2	9	128120693	128128462	-	3039	protein_coding	prostaglandin E synthase 2 [Source:HGNC Symbol;Acc:HGNC:17822]	-	1670	1326	1310	2379	1588	1527	37.285	27.7262	26.7067	40.6011	30.8956	29.0071
ENSG00000179562	692.864	652.692	606.73	698.34	708.32	665.231	650.762	690.63	-0.0861773	0.515865	0.800617	GCC1	7	127580618	127593611	-	4987	protein_coding	GRIP and coiled-coil domain containing 1 [Source:HGNC Symbol;Acc:HGNC:19095]	-	616	618	590	817	728	699	8.38089	7.87458	7.32979	8.49682	8.63115	8.09159
ENSG00000124532	846.959	822.729	837.082	957.332	828.968	868.893	835.59	885.064	-0.0834567	0.516104	0.800717	MRS2	6	24402908	24426194	+	5133	protein_coding	MRS2, magnesium transporter [Source:HGNC Symbol;Acc:HGNC:13785]	-	753	779	814	1120	852	913	9.95342	9.64371	9.82499	11.3167	9.81398	10.2682
ENSG00000271553	7.87346	7.39295	14.397	9.40237	9.72967	20.9372	9.8878	13.3564	-0.427026	0.516318	0.800876	AC018638.7	7	128667043	128668156	+	1114	lincRNA	novel transcript	-	7	7	14	11	10	22	0.426345	0.399292	0.778614	0.512131	0.530752	1.14008
ENSG00000198853	650.123	672.758	734.247	1006.91	611.023	638.584	685.709	752.172	-0.13411	0.516342	0.800876	RUSC2	9	35490127	35561898	+	5682	protein_coding	RUN and SH3 domain containing 2 [Source:HGNC Symbol;Acc:HGNC:23625]	-	578	637	714	1178	628	671	6.90201	7.12388	7.78531	10.7527	6.53484	6.81738
ENSG00000207751	2.24956	2.11227	2.05671	3.41904	6.81077	0.95169	2.13951	3.72717	-0.798245	0.516847	0.801286	AP000553.1	22	21652270	21670237	+	1093	processed_transcript	novel transcript	-	2	2	2	4	7	1	0.124153	0.116275	0.113368	0.189807	0.378665	0.0528173
ENSG00000139160	20.246	21.1227	19.5388	29.9166	26.2701	18.0821	20.3025	24.7563	-0.289017	0.516911	0.801286	ETFBKMT	12	31647160	31673114	+	6868	protein_coding	electron transfer flavoprotein subunit beta lysine methyltransferase [Source:HGNC Symbol;Acc:HGNC:28739]	-	18	20	19	35	27	19	0.177824	0.185045	0.171397	0.264309	0.23244	0.159705
ENSG00000272447	29.2443	23.235	38.0492	25.6428	35.0268	48.5362	30.1761	36.4019	-0.266214	0.516768	0.801286	AL135925.1	10	79825902	79827602	+	1701	lincRNA	uncharacterized LOC642361 [Source:NCBI gene;Acc:642361]	-	26	22	37	30	36	51	1.03709	0.821857	1.34765	0.914725	1.25134	1.73086
ENSG00000233024	31.4938	28.5156	27.7656	37.6095	40.8646	25.6956	29.2584	34.7232	-0.248646	0.516838	0.801286	AC126755.2	16	18358086	18379331	-	3030	protein_coding	nuclear pore complex interacting protein family member A5 pseudogene [Source:NCBI gene;Acc:105376752]	-	28	27	27	44	42	27	0.626995	0.566238	0.552078	0.753154	0.819565	0.514419
ENSG00000105750	127.1	103.501	77.1267	176.081	108.972	72.3284	102.576	119.127	-0.219495	0.517414	0.801286	ZNF85	19	20923222	20950697	+	4668	protein_coding	zinc finger protein 85 [Source:HGNC Symbol;Acc:HGNC:13160]	zf-C2H2	113	98	75	206	112	76	1.64247	1.33405	0.995427	2.28881	1.41861	0.939894
ENSG00000159788	398.172	327.402	321.876	393.19	362.917	369.256	349.15	375.121	-0.104731	0.516688	0.801286	RGS12	4	3293028	3439913	+	13755	protein_coding	regulator of G protein signaling 12 [Source:HGNC Symbol;Acc:HGNC:9994]	-	354	310	313	460	373	388	1.74619	1.43212	1.40982	1.73449	1.60334	1.62842
ENSG00000173338	2.24956	3.16841	5.14178	7.69285	5.8378	2.85507	3.51992	5.46191	-0.632585	0.517647	0.801436	KCNK7	11	65592855	65595996	-	1563	protein_coding	potassium two pore domain channel subfamily K member 7 [Source:HGNC Symbol;Acc:HGNC:6282]	-	2	3	5	9	6	3	0.08682	0.121966	0.198194	0.298646	0.22697	0.110805
ENSG00000198108	15.7469	7.39295	10.2836	15.3857	15.5675	12.372	11.1411	14.4417	-0.379973	0.517711	0.801436	CHSY3	5	129904472	130186634	+	3938	protein_coding	chondroitin sulfate synthase 3 [Source:HGNC Symbol;Acc:HGNC:24293]	-	14	7	10	18	16	13	0.241213	0.112954	0.157327	0.237067	0.240227	0.190574
ENSG00000114841	43.8664	49.6384	35.9925	37.6095	52.5402	60.9081	43.1657	50.3526	-0.219851	0.517872	0.801436	DNAH1	3	52316319	52400491	+	13872	protein_coding	dynein axonemal heavy chain 1 [Source:HGNC Symbol;Acc:HGNC:2940]	-	39	47	35	44	54	64	0.190754	0.215296	0.156318	0.164508	0.230161	0.26634
ENSG00000100147	94.4815	71.8172	88.4387	132.488	71.9995	85.6521	84.9125	96.7132	-0.191638	0.517743	0.801436	CCDC134	22	41800679	41826299	+	1270	protein_coding	coiled-coil domain containing 134 [Source:HGNC Symbol;Acc:HGNC:26185]	-	84	68	86	155	74	90	4.4877	3.40238	4.1954	6.32997	3.44512	4.09105
ENSG00000122484	514.024	540.741	699.282	534.226	646.05	726.139	584.683	635.472	-0.119223	0.517853	0.801436	RPAP2	1	92298965	92402056	+	17142	protein_coding	RNA polymerase II associated protein 2 [Source:HGNC Symbol;Acc:HGNC:25791]	-	457	512	680	625	664	763	1.80885	1.89796	2.45769	1.891	2.29025	2.56956
ENSG00000234129	11.2478	13.7298	11.3119	19.6595	10.7026	16.1787	12.0965	15.5136	-0.363206	0.517984	0.801469	AC073529.1	X	10847877	11111141	-	3080	lincRNA	novel transcript	-	10	13	11	23	11	17	0.220292	0.268207	0.221269	0.387303	0.211163	0.318636
ENSG00000129480	185.589	139.41	110.034	170.952	157.621	154.174	145.011	160.916	-0.152728	0.518039	0.801484	DTD2	14	31446036	31457510	-	2971	protein_coding	D-tyrosyl-tRNA deacylase 2 (putative) [Source:HGNC Symbol;Acc:HGNC:20277]	-	165	132	107	200	162	162	3.76817	2.82325	2.23131	3.49141	3.22396	3.14781
ENSG00000180998	138.348	216.508	201.558	205.143	201.404	206.517	185.471	204.354	-0.13841	0.518237	0.801593	GPR137C	14	52553148	52637713	+	6193	protein_coding	G protein-coupled receptor 137C [Source:HGNC Symbol;Acc:HGNC:25445]	-	123	205	196	240	207	217	1.34757	2.10344	1.9608	2.00994	1.97627	2.02281
ENSG00000125870	1168.65	1066.7	975.91	1071.02	1151.02	1185.81	1070.42	1135.95	-0.0858324	0.518195	0.801593	SNRPB2	20	16729961	16742563	+	2607	protein_coding	small nuclear ribonucleoprotein polypeptide B2 [Source:HGNC Symbol;Acc:HGNC:11155]	-	1039	1010	949	1253	1183	1246	27.041	24.6183	22.553	24.9278	26.83	27.5914
ENSG00000251666	2.24956	2.11227	6.17014	6.83809	6.81077	2.85507	3.51066	5.50131	-0.642646	0.519339	0.802382	ZNF346-IT1	5	177051714	177052963	+	745	sense_intronic	ZNF346 intronic transcript 1 [Source:HGNC Symbol;Acc:HGNC:41423]	-	2	2	6	8	7	3	0.182147	0.170589	0.49897	0.556939	0.555544	0.232467
ENSG00000226742	44.9912	31.6841	35.9925	55.5595	37.9457	38.0676	37.5559	43.8576	-0.22937	0.519475	0.802382	HSBP1L1	18	79964561	79970822	+	2056	protein_coding	heat shock factor binding protein 1 like 1 [Source:HGNC Symbol;Acc:HGNC:37243]	-	40	30	35	65	39	40	1.32004	0.927206	1.05469	1.6397	1.12155	1.12314
ENSG00000243364	172.091	240.799	241.664	189.757	248.107	287.41	218.185	241.758	-0.14581	0.51932	0.802382	EFNA4	1	155063731	155069553	+	1263	protein_coding	ephrin A4 [Source:HGNC Symbol;Acc:HGNC:3224]	-	153	228	235	222	255	302	8.21934	11.4712	11.5277	9.1164	11.9375	13.8038
ENSG00000164073	211.459	242.911	297.195	271.814	251.998	295.024	250.522	272.945	-0.122614	0.519098	0.802382	MFSD8	4	127917732	127966034	-	9103	protein_coding	major facilitator superfamily domain containing 8 [Source:HGNC Symbol;Acc:HGNC:28486]	-	188	230	289	318	259	310	1.40127	1.60554	1.96695	1.81182	1.68226	1.96595
ENSG00000100596	652.372	780.484	722.935	775.268	734.59	781.337	718.597	763.732	-0.0876708	0.519342	0.802382	SPTLC2	14	77505997	77616773	-	9143	protein_coding	serine palmitoyltransferase long chain base subunit 2 [Source:HGNC Symbol;Acc:HGNC:11278]	-	580	739	703	907	755	821	4.30416	5.1361	4.76371	5.14508	4.88242	5.18383
ENSG00000179899	15.7469	15.842	13.3686	10.2571	24.3242	22.8406	14.9859	19.1406	-0.347463	0.519964	0.802741	PHC1P1	12	55411727	55414787	-	3061	processed_pseudogene	polyhomeotic homolog 1 pseudogene 1 [Source:HGNC Symbol;Acc:HGNC:34502]	-	14	15	13	12	25	24	0.310323	0.311391	0.263123	0.203325	0.482896	0.452631
ENSG00000152242	836.836	891.378	860.734	986.394	902.913	852.714	862.983	914.007	-0.0831332	0.51994	0.802741	C18orf25	18	46173553	46266991	+	9576	protein_coding	chromosome 18 open reading frame 25 [Source:HGNC Symbol;Acc:HGNC:28172]	-	744	844	837	1154	928	896	5.27154	5.60062	5.41527	6.25022	5.72982	5.40157
ENSG00000169203	15.7469	14.7859	20.5671	25.6428	19.4593	18.0821	17.0333	21.0614	-0.307827	0.520181	0.802846	NPIPB12	16	29483642	29505999	-	4331	protein_coding	nuclear pore complex interacting protein family, member B12 [Source:HGNC Symbol;Acc:HGNC:37491]	-	14	14	20	30	20	19	0.219325	0.205408	0.286102	0.359258	0.273035	0.253257
ENSG00000219507	16.8717	25.3472	20.5671	36.7547	20.4323	19.9855	20.9287	25.7242	-0.301603	0.520098	0.802846	FTH1P8	X	148052233	148052746	+	514	processed_pseudogene	ferritin heavy chain 1 pseudogene 8 [Source:HGNC Symbol;Acc:HGNC:3995]	-	15	24	20	43	21	21	1.98005	2.96706	2.41072	4.33889	2.41564	2.35859
ENSG00000249855	20.246	14.7859	21.5955	35.9	18.4864	16.1787	18.8758	23.5217	-0.324094	0.52032	0.802852	EEF1A1P19	5	43495073	43496454	-	1382	processed_pseudogene	eukaryotic translation elongation factor 1 alpha 1 pseudogene 19 [Source:HGNC Symbol;Acc:HGNC:37892]	-	18	14	21	42	19	17	0.883717	0.643722	0.941435	1.57621	0.812872	0.710128
ENSG00000100577	106.854	66.5365	58.6163	82.9118	87.567	93.2656	77.3356	87.9148	-0.18771	0.520482	0.802963	GSTZ1	14	77320884	77331597	+	8477	protein_coding	glutathione S-transferase zeta 1 [Source:HGNC Symbol;Acc:HGNC:4643]	-	95	63	57	97	90	98	0.760379	0.472255	0.416593	0.593476	0.627736	0.66739
ENSG00000255455	46.116	59.1436	70.9566	61.5428	70.0536	69.4733	58.7387	67.0232	-0.186599	0.52048	0.802963	AP003486.1	11	130866254	130870247	-	3994	lincRNA	uncharacterized LOC103611081 [Source:NCBI gene;Acc:103611081]	-	41	56	69	72	72	73	0.696505	0.89096	1.07034	0.934971	1.06586	1.05514
ENSG00000260528	4.49912	5.28068	22.6238	17.0952	9.72967	18.0821	10.8012	14.969	-0.464816	0.520574	0.803013	FAM157C	16	90102271	90178344	+	4524	lincRNA	family with sequence similarity 157 member C [Source:HGNC Symbol;Acc:HGNC:34081]	-	4	5	22	20	10	19	0.059991	0.0702305	0.301286	0.229288	0.130694	0.242453
ENSG00000128596	100.105	177.431	220.068	170.097	160.54	236.971	165.868	189.203	-0.187941	0.520777	0.803141	CCDC136	7	128790757	128822132	+	6188	protein_coding	coiled-coil domain containing 136 [Source:HGNC Symbol;Acc:HGNC:22225]	-	89	168	214	199	165	249	0.975862	1.72519	2.14261	1.66792	1.57656	2.32298
ENSG00000284693	21.3708	8.44908	5.14178	20.5143	15.5675	10.4686	11.6539	15.5168	-0.425311	0.520976	0.803249	AL928921.2	1	9425094	9440564	-	2623	lincRNA	uncharacterized LOC100506022 [Source:NCBI gene;Acc:100506022]	-	19	8	5	24	16	11	0.491478	0.193807	0.1181	0.474555	0.36066	0.242098
ENSG00000165194	31.4938	31.6841	27.7656	15.3857	45.7294	51.3912	30.3145	37.5021	-0.302256	0.520998	0.803249	PCDH19	X	100291644	100410273	-	9756	protein_coding	protocadherin 19 [Source:HGNC Symbol;Acc:HGNC:14270]	-	28	30	27	18	47	54	0.194731	0.195401	0.171463	0.0956917	0.284841	0.319535
ENSG00000162735	1064.04	924.118	898.784	1138.54	1038.16	906.009	962.315	1027.57	-0.0952425	0.521326	0.803431	PEX19	1	160276812	160286348	-	4461	protein_coding	peroxisomal biogenesis factor 19 [Source:HGNC Symbol;Acc:HGNC:9713]	-	946	875	874	1332	1067	952	14.3882	12.4639	12.1383	15.4862	14.1419	12.3197
ENSG00000231312	33.7434	28.5156	28.794	37.6095	31.1349	38.0676	30.351	35.604	-0.232931	0.522483	0.804837	AC007388.1	2	39436637	39665343	+	6741	antisense	uncharacterized LOC728730 [Source:NCBI gene;Acc:728730]	-	30	27	28	44	32	40	0.301957	0.254517	0.257343	0.338534	0.280674	0.342556
ENSG00000114646	154.095	149.971	150.14	253.009	130.378	130.381	151.402	171.256	-0.180403	0.522509	0.804837	CSPG5	3	47562239	47580792	-	4366	protein_coding	chondroitin sulfate proteoglycan 5 [Source:HGNC Symbol;Acc:HGNC:2467]	-	137	142	146	296	134	137	2.12905	2.06673	2.0718	3.51626	1.81467	1.81148
ENSG00000153310	2667.98	2805.09	2777.59	2775.41	2905.28	2974.98	2750.22	2885.22	-0.0690103	0.522422	0.804837	FAM49B	8	129839593	130017129	-	9132	protein_coding	family with sequence similarity 49 member B [Source:HGNC Symbol;Acc:HGNC:25216]	-	2372	2656	2701	3247	2986	3126	17.6237	18.4816	18.3247	18.4412	19.3331	19.7615
ENSG00000127580	149.596	140.466	142.942	160.695	166.377	144.657	144.334	157.243	-0.124019	0.522556	0.804839	WDR24	16	684622	690444	-	3651	protein_coding	WD repeat domain 24 [Source:HGNC Symbol;Acc:HGNC:20852]	-	133	133	139	188	171	152	2.47166	2.31482	2.35875	2.67067	2.76924	2.40341
ENSG00000278383	15.7469	3.16841	3.08507	11.1119	3.89187	17.1304	7.33346	10.7114	-0.558803	0.522743	0.804922	AL031673.1	20	25680781	25681246	+	466	antisense	novel transcript, antisense to ZNF337	-	14	3	3	13	4	18	2.03841	0.409085	0.398854	1.44687	0.507517	2.22989
ENSG00000255893	6.74868	19.0104	16.4537	28.2071	16.5404	10.4686	14.0709	18.4054	-0.388085	0.522764	0.804922	AP000786.1	11	94472908	94473570	-	581	antisense	novel transcript	-	6	18	16	33	17	11	0.700687	1.96868	1.70617	2.94585	1.73001	1.09298
ENSG00000257740	21.3708	22.1788	9.25521	19.6595	24.3242	21.8889	17.6016	21.9575	-0.321414	0.522755	0.804922	AC073896.3	12	56308868	56309449	+	437	antisense	novel transcript, antisense to CNPY2	-	19	21	9	23	25	23	2.94999	3.05363	1.27597	2.72973	3.38248	3.03838
ENSG00000197472	13.4974	2.11227	3.08507	16.2405	3.89187	7.61352	6.23157	9.24861	-0.588588	0.523192	0.805192	ZNF695	1	246945547	247008093	-	3756	protein_coding	zinc finger protein 695 [Source:HGNC Symbol;Acc:HGNC:30954]	zf-C2H2	12	2	3	19	4	8	0.216773	0.0338363	0.0494851	0.262362	0.0629667	0.122959
ENSG00000133106	79.8594	103.501	71.985	32.4809	129.405	149.415	85.1152	103.767	-0.283476	0.523183	0.805192	EPSTI1	13	42886388	42992271	-	4924	protein_coding	epithelial stromal interaction 1 [Source:HGNC Symbol;Acc:HGNC:16465]	-	71	98	70	38	133	157	0.978338	1.2647	0.880763	0.400257	1.59702	1.84068
ENSG00000174721	41.6169	38.0209	29.8223	50.4309	41.8376	35.2125	36.4867	42.4937	-0.224435	0.523298	0.805286	FGFBP3	10	91906589	91909483	-	2545	protein_coding	fibroblast growth factor binding protein 3 [Source:HGNC Symbol;Acc:HGNC:23428]	-	37	36	29	59	43	37	0.986422	0.898862	0.705975	1.20237	0.998982	0.839286
ENSG00000214309	101.23	63.3681	68.8999	104.281	81.7292	78.0385	77.8327	88.0162	-0.181711	0.523506	0.805291	MBLAC1	7	100126694	100128498	+	1571	protein_coding	metallo-beta-lactamase domain containing 1 [Source:HGNC Symbol;Acc:HGNC:22180]	-	90	60	67	122	84	82	3.887	2.42691	2.64227	4.0277	3.1614	3.01324
ENSG00000170037	770.474	659.028	678.715	675.261	816.319	757.545	702.739	749.708	-0.0931867	0.523518	0.805291	CNTROB	17	7932101	7949918	+	6234	protein_coding	centrobin, centriole duplication and spindle assembly protein [Source:HGNC Symbol;Acc:HGNC:29616]	-	685	624	660	790	839	796	7.45543	6.36057	6.55928	6.57255	7.95742	7.37127
ENSG00000240972	10.123	9.50522	29.8223	17.0952	19.4593	27.599	16.4835	21.3845	-0.36814	0.52378	0.805401	MIF	22	23894004	23895227	+	1109	protein_coding	macrophage migration inhibitory factor [Source:HGNC Symbol;Acc:HGNC:7097]	-	9	9	29	20	20	29	0.55063	0.51569	1.62011	0.935345	1.06629	1.5096
ENSG00000277150	32.6186	26.4034	17.4821	44.4476	31.1349	18.0821	25.5014	31.2215	-0.299329	0.523748	0.805401	F8A3	X	155456914	155458672	-	1759	protein_coding	coagulation factor VIII associated 3 [Source:HGNC Symbol;Acc:HGNC:31850]	-	29	25	17	52	32	19	1.11862	0.903134	0.598773	1.53324	1.07563	0.623568
ENSG00000179058	8.99824	4.22454	8.22685	5.98333	7.78373	16.1787	7.14988	9.98193	-0.479018	0.524013	0.805491	C9orf50	9	129612225	129620776	-	1620	protein_coding	chromosome 9 open reading frame 50 [Source:HGNC Symbol;Acc:HGNC:23677]	-	8	4	8	7	8	17	0.335061	0.1569	0.305953	0.224108	0.291979	0.605801
ENSG00000143401	3477.82	3595.08	3109.75	3342.12	4190.57	3316.64	3394.22	3616.44	-0.0914333	0.523893	0.805491	ANP32E	1	150218417	150236156	-	3605	protein_coding	acidic nuclear phosphoprotein 32 family member E [Source:HGNC Symbol;Acc:HGNC:16673]	-	3092	3404	3024	3910	4307	3485	58.1946	60.0015	51.9703	56.2529	70.6393	55.8076
ENSG00000225544	14.6221	4.22454	9.25521	10.2571	8.7567	19.0338	9.3673	12.6825	-0.441113	0.524129	0.80559	AC245452.2	22	21885282	21885673	-	392	processed_pseudogene	pseudogene similar to part of metallophosphoesterase 1 (MPPE1)	-	13	4	9	12	9	20	2.25012	0.648413	1.42245	1.5877	1.35748	2.94537
ENSG00000164754	9709.1	10426.2	9500.99	9562.21	12129	9782.42	9878.75	10491.2	-0.0867396	0.524639	0.806027	RAD21	8	116845935	116874866	-	6192	protein_coding	RAD21 cohesin complex component [Source:HGNC Symbol;Acc:HGNC:9811]	-	8632	9872	9239	11187	12466	10279	94.5865	101.31	92.4428	93.7036	119.035	95.8332
ENSG00000167874	1.12478	9.50522	7.1985	5.12857	8.7567	12.372	5.94283	8.75241	-0.545386	0.525125	0.80632	TMEM88	17	7855065	7856099	+	875	protein_coding	transmembrane protein 88 [Source:HGNC Symbol;Acc:HGNC:32371]	-	1	9	7	6	9	13	0.0775426	0.653601	0.495643	0.355645	0.608151	0.857692
ENSG00000165511	55.1142	34.8525	44.2193	68.3809	43.7835	43.7777	44.7287	51.9807	-0.222374	0.525185	0.80632	C10orf25	10	44997698	45000888	-	3078	antisense	chromosome 10 open reading frame 25 [Source:HGNC Symbol;Acc:HGNC:23509]	-	49	33	43	80	45	46	1.08013	0.681277	0.865524	1.34802	0.864412	0.86275
ENSG00000089639	276.696	318.953	370.208	302.585	321.079	433.019	321.952	352.228	-0.128412	0.524932	0.80632	GMIP	19	19629476	19643667	-	3740	protein_coding	GEM interacting protein [Source:HGNC Symbol;Acc:HGNC:24852]	-	246	302	360	354	330	455	4.46285	5.13113	5.96362	4.90914	5.21698	7.02321
ENSG00000156976	7154.72	6790.95	6605.13	7438.13	7071.52	7019.66	6850.27	7176.44	-0.0671747	0.525057	0.80632	EIF4A2	3	186783205	186789900	+	6133	protein_coding	eukaryotic translation initiation factor 4A2 [Source:HGNC Symbol;Acc:HGNC:3284]	-	6361	6430	6423	8702	7268	7376	70.3722	66.6218	64.885	73.5901	70.0679	69.4295
ENSG00000137411	461.16	383.377	397.974	467.554	426.159	433.97	414.17	442.561	-0.0966736	0.525619	0.806456	VARS2	6	30908242	30926459	+	8448	protein_coding	valyl-tRNA synthetase 2, mitochondrial [Source:HGNC Symbol;Acc:HGNC:21642]	-	410	363	387	547	438	456	3.2929	2.73043	2.83816	3.3582	3.06547	3.11607
ENSG00000173451	86.608	121.456	97.6939	90.6047	113.837	138.947	101.919	114.463	-0.164803	0.526129	0.806577	THAP2	12	71663009	71680639	+	6527	protein_coding	THAP domain containing 2 [Source:HGNC Symbol;Acc:HGNC:20854]	THAP	77	115	95	106	117	146	0.800434	1.1196	0.901756	0.842298	1.05986	1.29132
ENSG00000153406	465.659	454.138	484.356	533.371	461.186	499.637	468.051	498.065	-0.0901454	0.526022	0.806577	NMRAL1	16	4461680	4495763	-	3541	protein_coding	NmrA like redox sensor 1 [Source:HGNC Symbol;Acc:HGNC:24987]	-	414	430	471	624	474	525	7.93274	7.7165	8.24089	9.13971	7.91461	8.55912
ENSG00000044115	5095.25	5816.14	5456.46	5383.28	5894.23	5953.77	5455.95	5743.76	-0.0740686	0.526205	0.806625	CTNNA1	5	138610967	138935034	+	8830	protein_coding	catenin alpha 1 [Source:HGNC Symbol;Acc:HGNC:2509]	-	4530	5507	5306	6298	6058	6256	34.8086	39.6308	37.2294	36.9927	40.5644	40.9008
ENSG00000177963	2347.42	2239.01	2110.19	2421.54	2400.31	2224.1	2232.2	2348.65	-0.0735283	0.526352	0.80678	RIC8A	11	207511	215113	+	6685	protein_coding	RIC8 guanine nucleotide exchange factor A [Source:HGNC Symbol;Acc:HGNC:29550]	-	2087	2120	2052	2833	2467	2337	21.1821	20.1517	19.0176	21.9795	21.8195	20.1815
ENSG00000091009	251.951	305.223	282.798	293.183	294.809	315.009	279.991	301	-0.103589	0.52673	0.807082	RBM27	5	146203600	146289132	+	6578	protein_coding	RNA binding motif protein 27 [Source:HGNC Symbol;Acc:HGNC:29243]	-	224	289	275	343	303	331	2.31048	2.79179	2.59011	2.70442	2.72349	2.90489
ENSG00000107443	287.944	252.416	299.252	268.395	335.674	302.637	279.871	302.235	-0.109926	0.526781	0.807085	CCNJ	10	96043394	96060870	+	4148	protein_coding	cyclin J [Source:HGNC Symbol;Acc:HGNC:23434]	-	256	239	291	314	345	318	4.18745	3.66132	4.34644	3.92613	4.91765	4.42572
ENSG00000185864	11.2478	27.4595	37.0208	16.2405	39.8916	39.971	25.2427	32.0344	-0.335025	0.527011	0.807268	NPIPB4	16	21834569	21880827	-	7773	protein_coding	nuclear pore complex interacting protein family member B4 [Source:HGNC Symbol;Acc:HGNC:41985]	-	10	26	36	19	41	42	0.0872891	0.212551	0.286941	0.126776	0.311869	0.31193
ENSG00000259426	12.3726	13.7298	9.25521	21.369	10.7026	13.3237	11.7858	15.1318	-0.368414	0.527195	0.80735	AC027237.3	15	69396904	69415029	-	2265	antisense	uncharacterized LOC145694 [Source:NCBI gene;Acc:145694]	-	11	13	9	25	11	14	0.329513	0.364715	0.24618	0.57246	0.287145	0.356825
ENSG00000260589	15.7469	24.2911	14.397	15.3857	34.0538	19.0338	18.145	22.8244	-0.325681	0.527222	0.80735	STAM-AS1	10	17641284	17643878	-	2595	antisense	STAM antisense RNA 1 (head to head) [Source:HGNC Symbol;Acc:HGNC:49568]	-	14	23	14	18	35	20	0.366049	0.563208	0.334249	0.359757	0.797457	0.444927
ENSG00000272980	0	2.11227	7.1985	4.2738	2.9189	8.56521	3.10359	5.25264	-0.74336	0.527357	0.807488	Z94721.2	6	166999405	167139141	+	5310	processed_transcript	novel transcript	-	0	2	7	5	3	9	0	0.0239339	0.0816738	0.048837	0.0334044	0.0978462
ENSG00000274419	21.3708	46.4699	43.191	26.4976	33.0809	78.0385	37.0106	45.8723	-0.304895	0.527487	0.807547	TBC1D3D	17	38003976	38014902	+	2116	protein_coding	TBC1 domain family member 3D [Source:HGNC Symbol;Acc:HGNC:28944]	-	19	44	42	31	34	82	0.609237	1.32134	1.22974	0.759835	0.950036	2.23715
ENSG00000088451	133.849	170.038	156.31	176.081	145.945	181.773	153.399	167.933	-0.130394	0.527459	0.807547	TGDS	13	94574051	94596257	-	2589	protein_coding	TDP-glucose 4,6-dehydratase [Source:HGNC Symbol;Acc:HGNC:20324]	-	119	161	152	206	150	191	3.11863	3.95159	3.6374	4.12676	3.4256	4.2589
ENSG00000120798	289.068	377.04	352.726	321.39	353.187	432.067	339.612	368.881	-0.118035	0.527595	0.807644	NR2C1	12	95020229	95073703	-	6529	protein_coding	nuclear receptor subfamily 2 group C member 1 [Source:HGNC Symbol;Acc:HGNC:7971]	RXR-like	257	357	343	376	363	454	2.67076	3.47456	3.25482	2.98686	3.28728	4.01426
ENSG00000268713	20.246	24.2911	31.8791	31.6262	28.216	31.4058	25.4721	30.416	-0.253446	0.527827	0.807722	AC005261.3	19	57261354	57262738	+	1385	lincRNA	novel transcript	-	18	23	31	37	29	33	0.881803	1.05525	1.38673	1.38556	1.23801	1.3755
ENSG00000198918	5334.83	5127.54	4568.99	5514.92	5188.83	5123.9	5010.45	5275.88	-0.0745805	0.527818	0.807722	RPL39	X	119786504	119791643	-	2141	protein_coding	ribosomal protein L39 [Source:HGNC Symbol;Acc:HGNC:10350]	-	4743	4855	4443	6452	5333	5384	150.309	144.096	128.57	156.297	147.276	145.173
ENSG00000130684	64.1124	95.0522	83.2969	89.7499	87.567	94.2173	80.8205	90.5114	-0.161545	0.528022	0.80788	ZNF337	20	25674215	25696841	-	3823	protein_coding	zinc finger protein 337 [Source:HGNC Symbol;Acc:HGNC:15809]	zf-C2H2	57	90	81	105	90	99	1.01162	1.49595	1.31268	1.42449	1.39192	1.49495
ENSG00000249115	1064.04	769.923	710.594	1241.11	803.671	763.255	848.186	936.013	-0.142965	0.528149	0.808005	HAUS5	19	35612744	35625349	+	5075	protein_coding	HAUS augmin like complex subunit 5 [Source:HGNC Symbol;Acc:HGNC:29130]	-	946	729	691	1452	826	802	12.6475	9.12787	8.4357	14.839	9.62323	9.12293
ENSG00000197093	22.4956	44.3577	51.4178	48.7214	35.0268	57.1014	39.4237	46.9499	-0.248955	0.528504	0.808409	GAL3ST4	7	100159244	100168750	-	3397	protein_coding	galactose-3-O-sulfotransferase 4 [Source:HGNC Symbol;Acc:HGNC:24145]	-	20	42	50	57	36	60	0.399469	0.785655	0.911913	0.870268	0.626591	1.01965
ENSG00000281021	1.12478	4.22454	10.2836	5.12857	9.72967	8.56521	5.21096	7.80781	-0.567204	0.528657	0.808574	AL078581.3	6	149576089	149590864	-	744	antisense	novel transcript	-	1	4	10	6	10	9	0.091196	0.341637	0.832734	0.418265	0.794701	0.698338
ENSG00000167900	1794.02	1337.07	1219.63	2367.69	1355.34	1143.93	1450.24	1622.32	-0.162209	0.528769	0.808676	TK1	17	78174075	78187233	-	1861	protein_coding	thymidine kinase 1 [Source:HGNC Symbol;Acc:HGNC:11830]	-	1595	1266	1186	2770	1393	1202	58.1518	43.228	39.4837	77.1982	44.257	37.2867
ENSG00000285844	5.6239	2.11227	0	4.2738	3.89187	4.75845	2.57872	4.30804	-0.758406	0.529197	0.809055	FO393414.3	6	72614386	72622073	-	3938	bidirectional_promoter_lncRNA	novel transcript	-	5	2	0	5	4	5	0.0861476	0.0322725	0	0.0658518	0.0600567	0.0732977
ENSG00000118518	734.481	779.428	767.154	734.24	885.4	802.274	760.354	807.305	-0.0858339	0.529198	0.809055	RNF146	6	127266610	127288567	+	3508	protein_coding	ring finger protein 146 [Source:HGNC Symbol;Acc:HGNC:21336]	-	653	738	746	859	910	843	12.63	13.3683	13.1752	12.7001	15.3376	13.8728
ENSG00000115524	4725.2	5466.56	5322.77	5014.03	5699.64	5662.55	5171.51	5458.74	-0.0778552	0.529146	0.809055	SF3B1	2	197389784	197435091	-	9164	protein_coding	splicing factor 3b subunit 1 [Source:HGNC Symbol;Acc:HGNC:10768]	-	4201	5176	5176	5866	5858	5950	31.104	35.8911	34.9936	33.1994	37.7956	37.4824
ENSG00000229980	8.99824	3.16841	9.25521	5.12857	16.5404	8.56521	7.14062	10.0781	-0.491232	0.529334	0.809193	TOB1-AS1	17	50866679	50909737	+	2149	processed_transcript	TOB1 antisense RNA 1 [Source:HGNC Symbol;Acc:HGNC:44340]	-	8	3	9	6	17	9	0.252582	0.088708	0.259469	0.144807	0.467724	0.24177
ENSG00000237651	4.49912	7.39295	4.11343	8.54761	3.89187	10.4686	5.33516	7.63602	-0.519637	0.529437	0.809237	C2orf74	2	61145068	61164829	+	1515	protein_coding	chromosome 2 open reading frame 74 [Source:HGNC Symbol;Acc:HGNC:34439]	-	4	7	4	10	4	11	0.179141	0.293605	0.163579	0.342343	0.156108	0.419156
ENSG00000240891	12.3726	15.842	19.5388	14.5309	23.3512	21.8889	15.9178	19.9237	-0.316226	0.529454	0.809237	PLCXD2	3	111674676	111846447	+	8974	protein_coding	phosphatidylinositol specific phospholipase C X domain containing 2 [Source:HGNC Symbol;Acc:HGNC:26462]	-	11	15	19	17	24	23	0.0831678	0.106214	0.131174	0.0982509	0.158126	0.147958
ENSG00000161513	106.854	70.7611	66.8432	81.2023	85.6211	109.444	81.4861	92.0892	-0.178154	0.529783	0.809601	FDXR	17	74862497	74873031	-	3599	protein_coding	ferredoxin reductase [Source:HGNC Symbol;Acc:HGNC:3642]	-	95	67	65	95	88	115	1.79098	1.18296	1.11895	1.36904	1.4457	1.84464
ENSG00000196458	174.341	308.391	360.953	237.624	359.998	354.029	281.228	317.217	-0.17189	0.530111	0.8098	ZNF605	12	132918308	132956306	-	10824	protein_coding	zinc finger protein 605 [Source:HGNC Symbol;Acc:HGNC:28068]	zf-C2H2	155	292	351	278	370	372	0.971611	1.71425	2.00909	1.33208	2.02111	1.98404
ENSG00000141127	554.516	603.053	663.29	691.502	610.05	636.68	606.953	646.077	-0.0900801	0.530191	0.8098	PRPSAP2	17	18840085	18931287	+	4734	protein_coding	phosphoribosyl pyrophosphate synthetase associated protein 2 [Source:HGNC Symbol;Acc:HGNC:9467]	-	493	571	645	809	627	669	7.0659	7.66454	8.44132	8.86327	7.83098	8.15819
ENSG00000171456	2521.76	2198.87	2146.18	2448.89	2594.9	2225.05	2288.94	2422.95	-0.0822257	0.530175	0.8098	ASXL1	20	32358330	32439319	+	13676	protein_coding	ASXL transcriptional regulator 1 [Source:HGNC Symbol;Acc:HGNC:18318]	-	2242	2082	2087	2865	2667	2338	11.1231	9.67386	9.45458	10.8652	11.5303	9.86919
ENSG00000197776	7.87346	3.16841	3.08507	4.2738	7.78373	8.56521	4.70898	6.87425	-0.549734	0.530591	0.810142	KLHDC1	14	49693105	49753152	+	3006	protein_coding	kelch domain containing 1 [Source:HGNC Symbol;Acc:HGNC:19836]	-	7	3	3	5	8	9	0.158	0.0634177	0.0618317	0.086269	0.157354	0.172842
ENSG00000251333	17.9965	8.44908	14.397	18.8047	18.4864	14.2753	13.6142	17.1888	-0.340607	0.530568	0.810142	RTN3P1	4	145375543	145376253	+	711	processed_pseudogene	reticulon 3 pseudogene 1 [Source:HGNC Symbol;Acc:HGNC:19212]	-	16	8	14	22	19	15	1.52686	0.714988	1.21994	1.60482	1.58001	1.21792
ENSG00000164742	425.167	379.153	357.868	685.518	343.457	286.459	387.396	438.478	-0.179977	0.531057	0.810367	ADCY1	7	45574140	45723116	+	13812	protein_coding	adenylate cyclase 1 [Source:HGNC Symbol;Acc:HGNC:232]	-	378	359	348	802	353	301	1.85688	1.65164	1.561	3.01156	1.51111	1.25807
ENSG00000188785	201.336	273.539	239.607	234.204	231.566	316.913	238.161	260.894	-0.130393	0.531008	0.810367	ZNF548	19	57389850	57402992	+	6161	protein_coding	zinc finger protein 548 [Source:HGNC Symbol;Acc:HGNC:26561]	zf-C2H2	179	259	233	274	238	333	1.97129	2.67132	2.34306	2.3066	2.28403	3.12025
ENSG00000285877	0	3.16841	5.14178	2.56428	3.89187	7.61352	2.77006	4.68989	-0.740757	0.531191	0.810425	AC007448.4	17	67244282	67273503	+	2511	antisense	novel transcript, antisense to HELZ	-	0	3	5	3	4	8	0	0.0759194	0.123368	0.0619652	0.0941868	0.183924
ENSG00000227934	5.6239	7.39295	3.08507	9.40237	4.86483	8.56521	5.3673	7.6108	-0.510866	0.531349	0.810535	AL732414.1	1	231021611	231022183	+	573	processed_pseudogene	ring finger protein 4 (RNF4) pseudogene	-	5	7	3	11	5	9	0.592058	0.776286	0.324374	0.995661	0.515932	0.906742
ENSG00000198146	669.244	964.251	960.485	817.151	1008.97	982.144	864.66	936.087	-0.113775	0.531419	0.81057	ZNF770	15	34978341	34988287	-	5439	protein_coding	zinc finger protein 770 [Source:HGNC Symbol;Acc:HGNC:26061]	zf-C2H2	595	913	934	956	1037	1032	7.42244	10.6667	10.6391	9.11617	11.2729	10.9536
ENSG00000158793	353.181	323.177	323.932	377.804	340.538	349.27	333.43	355.871	-0.0949566	0.531463	0.81057	NIT1	1	161118086	161125445	+	3793	protein_coding	nitrilase 1 [Source:HGNC Symbol;Acc:HGNC:7828]	-	314	306	315	442	350	367	5.61688	5.12645	5.14525	6.04384	5.45585	5.58572
ENSG00000280852	183.339	172.15	173.792	164.969	182.918	230.309	176.427	192.732	-0.126679	0.531729	0.810874	AC025048.6	17	60101759	60102919	-	1161	transcribed_processed_pseudogene	adaptor related protein complex 1 sigma 2 subunit pseudogene [Source:NCBI gene;Acc:653653]	-	163	163	169	193	188	242	9.52586	8.92141	9.01848	8.62181	9.5742	12.0331
ENSG00000165119	14438.8	15542.1	14780.6	12875.3	17642.8	17249.4	14920.5	15922.5	-0.0937282	0.531799	0.810874	HNRNPK	9	83968083	83980616	-	5114	protein_coding	heterogeneous nuclear ribonucleoprotein K [Source:HGNC Symbol;Acc:HGNC:5044]	-	12837	14716	14373	15063	18133	18125	170.314	182.855	174.127	152.765	209.646	204.604
ENSG00000278828	5.6239	2.11227	4.11343	2.56428	7.78373	7.61352	3.94987	5.98718	-0.596334	0.532126	0.810957	HIST1H3H	6	27810064	27811300	+	1237	protein_coding	histone cluster 1 H3 family member h [Source:HGNC Symbol;Acc:HGNC:4775]	-	5	2	4	3	8	8	0.274251	0.10274	0.200341	0.125784	0.382382	0.37335
ENSG00000128262	3.37434	5.28068	6.17014	7.69285	6.81077	6.66183	4.94172	7.05515	-0.509881	0.532071	0.810957	POM121L9P	22	24251828	24265525	+	5137	transcribed_unprocessed_pseudogene	POM121 transmembrane nucleoporin like 9, pseudogene [Source:HGNC Symbol;Acc:HGNC:30080]	-	3	5	6	9	7	7	0.0396242	0.0618498	0.0723637	0.0908671	0.0805685	0.0786655
ENSG00000157349	165.343	151.027	185.104	176.081	179.999	188.435	167.158	181.505	-0.118094	0.531966	0.810957	DDX19B	16	70289663	70335283	+	4522	protein_coding	DEAD-box helicase 19B [Source:HGNC Symbol;Acc:HGNC:2742]	-	147	143	180	206	185	198	2.20564	2.00948	2.46616	2.36271	2.4189	2.52773
ENSG00000070269	239.578	245.023	216.983	271.814	251.025	232.212	233.862	251.684	-0.107037	0.531963	0.810957	TMEM260	14	56488354	56650606	+	8077	protein_coding	transmembrane protein 260 [Source:HGNC Symbol;Acc:HGNC:20185]	-	213	232	211	318	258	244	1.78928	1.82522	1.6185	2.04198	1.88863	1.74396
ENSG00000156374	308.19	251.36	289.997	358.145	273.404	287.41	283.182	306.32	-0.114899	0.532432	0.810969	PCGF6	10	103302796	103351144	-	3008	protein_coding	polycomb group ring finger 6 [Source:HGNC Symbol;Acc:HGNC:21156]	-	274	238	282	419	281	302	6.18047	5.02779	5.80832	7.22453	5.52339	5.79596
ENSG00000140694	729.982	611.502	585.135	755.609	735.563	579.579	642.206	690.25	-0.104786	0.532498	0.810969	PARN	16	14435701	14632728	-	4382	protein_coding	poly(A)-specific ribonuclease [Source:HGNC Symbol;Acc:HGNC:8609]	-	649	579	569	884	756	609	10.049	8.39623	8.04487	10.4629	10.2006	8.02308
ENSG00000072609	428.541	538.629	602.617	548.757	549.726	590.048	523.262	562.843	-0.104366	0.532367	0.810969	CHFR	12	132822187	132956304	-	17127	protein_coding	checkpoint with forkhead and ring finger domains [Source:HGNC Symbol;Acc:HGNC:20455]	-	381	510	586	642	565	620	1.50936	1.8922	2.1198	1.94414	1.95049	2.08981
ENSG00000107521	1015.68	1236.73	1246.37	1061.61	1279.45	1410.4	1166.26	1250.49	-0.100049	0.532426	0.810969	HPS1	10	98416198	98446947	-	5301	protein_coding	HPS1, biogenesis of lysosomal organelles complex 3 subunit 1 [Source:HGNC Symbol;Acc:HGNC:5163]	-	903	1171	1212	1242	1315	1482	11.5579	14.0371	14.1652	12.1517	14.6671	16.1394
ENSG00000112697	2815.32	3633.1	3755.56	3486.57	3782.89	3600.24	3401.33	3623.24	-0.0910045	0.532195	0.810969	TMEM30A	6	75252924	75284968	-	5123	protein_coding	transmembrane protein 30A [Source:HGNC Symbol;Acc:HGNC:16667]	-	2503	3440	3652	4079	3888	3783	33.1501	42.669	44.1657	41.2955	44.8723	42.6293
ENSG00000225880	17.9965	47.5261	42.1626	29.0619	37.9457	64.7149	35.8951	43.9075	-0.285064	0.532716	0.811127	LINC00115	1	826206	827522	-	1317	lincRNA	long intergenic non-protein coding RNA 115 [Source:HGNC Symbol;Acc:HGNC:26211]	-	16	45	41	34	39	68	0.824295	2.17123	1.92876	1.33896	1.75088	2.98071
ENSG00000164181	61.8629	57.0313	48.3328	85.4761	52.5402	53.2946	55.7423	63.7703	-0.199292	0.532741	0.811127	ELOVL7	5	60751791	60844389	-	4576	protein_coding	ELOVL fatty acid elongase 7 [Source:HGNC Symbol;Acc:HGNC:26292]	-	55	54	47	100	54	56	0.815503	0.74987	0.636343	1.13341	0.697726	0.706477
ENSG00000138030	131.599	93.996	67.8715	182.919	84.6481	76.1352	97.8223	114.567	-0.232222	0.533063	0.811379	KHK	2	27086747	27100772	+	3060	protein_coding	ketohexokinase [Source:HGNC Symbol;Acc:HGNC:6315]	-	117	89	66	214	87	80	2.59426	1.84819	1.33629	3.62715	1.68103	1.50926
ENSG00000279159	26.9947	30.6279	26.7373	23.9333	24.3242	54.2463	28.12	34.1679	-0.278525	0.533271	0.811421	AC003681.1	22	29978950	30028236	-	49287	antisense	novel transcript, antisense to MTMR3	-	24	29	26	28	25	57	0.033039	0.037389	0.0326829	0.0294645	0.0299906	0.0667634
ENSG00000114978	3339.47	3867.57	3855.31	3754.11	3933.7	3957.13	3687.45	3881.65	-0.0739042	0.533491	0.81152	MOB1A	2	74152528	74178898	-	6440	protein_coding	MOB kinase activator 1A [Source:HGNC Symbol;Acc:HGNC:16015]	-	2969	3662	3749	4392	4043	4158	31.2805	36.1335	36.0669	35.3712	37.1189	37.273
ENSG00000112874	185.589	196.441	179.962	197.45	213.08	196.048	187.331	202.193	-0.109823	0.53367	0.811618	NUDT12	5	103548855	103562793	-	4304	protein_coding	nudix hydrolase 12 [Source:HGNC Symbol;Acc:HGNC:18826]	-	165	186	175	231	219	206	2.60112	2.74612	2.5191	2.78364	3.00849	2.76306
ENSG00000114353	5098.63	5899.57	5646.71	5253.36	5917.58	6447.7	5548.3	5872.88	-0.081912	0.533673	0.811618	GNAI2	3	50226292	50259355	+	7650	protein_coding	G protein subunit alpha i2 [Source:HGNC Symbol;Acc:HGNC:4385]	-	4533	5586	5491	6146	6082	6775	40.2043	46.4	44.4702	41.6682	47.0069	51.1262
ENSG00000112659	731.107	578.762	660.205	644.49	682.05	780.385	656.691	702.308	-0.0969125	0.5338	0.811702	CUL9	6	43182175	43224587	+	12251	protein_coding	cullin 9 [Source:HGNC Symbol;Acc:HGNC:15982]	-	650	548	642	754	701	820	3.5999	2.84241	3.2467	3.19208	3.38317	3.86401
ENSG00000249014	2.24956	2.11227	5.14178	5.12857	3.89187	5.71014	3.16787	4.91019	-0.626582	0.533867	0.811735	HMGN2P4	5	76242024	76242404	-	381	processed_pseudogene	high mobility group nucleosomal binding domain 2 pseudogene 4 [Source:HGNC Symbol;Acc:HGNC:33567]	-	2	2	5	6	4	6	0.356167	0.333567	0.813063	0.81677	0.620743	0.909122
ENSG00000238575	2.24956	2.11227	2.05671	5.98333	3.89187	0.95169	2.13951	3.60896	-0.763761	0.534221	0.811857	RF01233	18	2555358	2555492	+	135	snoRNA		-	2	2	2	7	4	1	1.00518	0.9414	0.917858	2.68929	1.75187	0.427624
ENSG00000184867	7.87346	10.5614	4.11343	13.6762	4.86483	12.372	7.51608	10.3043	-0.462969	0.534202	0.811857	ARMCX2	X	101655281	101659891	-	3589	protein_coding	armadillo repeat containing X-linked 2 [Source:HGNC Symbol;Acc:HGNC:16869]	-	7	10	4	16	5	13	0.132335	0.177054	0.0690503	0.231217	0.0823708	0.209106
ENSG00000137310	2023.48	1402.55	1223.74	3241.25	1539.23	1076.36	1549.92	1952.28	-0.333088	0.534147	0.811857	TCF19	6	31158542	31167159	+	3538	protein_coding	transcription factor 19 [Source:HGNC Symbol;Acc:HGNC:11629]	Others	1799	1328	1190	3792	1582	1131	34.5002	23.8516	20.8386	55.5884	26.4378	18.4544
ENSG00000166275	128.225	198.553	134.715	165.824	179.026	164.642	153.831	169.831	-0.141843	0.534012	0.811857	BORCS7	10	102854223	102864961	+	2708	protein_coding	BLOC-1 related complex subunit 7 [Source:HGNC Symbol;Acc:HGNC:23516]	-	114	188	131	194	184	173	2.85631	4.41151	2.9971	3.71558	4.01741	3.68802
ENSG00000237264	5.6239	3.16841	5.14178	12.8214	4.86483	2.85507	4.6447	6.84711	-0.572937	0.534417	0.811878	FTH1P11	8	81521682	81522232	-	551	processed_pseudogene	ferritin heavy chain 1 pseudogene 11 [Source:HGNC Symbol;Acc:HGNC:3981]	-	5	3	5	15	5	3	0.615697	0.345977	0.562209	1.41193	0.536532	0.314315
ENSG00000163848	917.82	1315.94	1212.43	1152.22	1307.67	1241	1148.73	1233.63	-0.102387	0.534383	0.811878	ZNF148	3	125225561	125375354	-	10574	protein_coding	zinc finger protein 148 [Source:HGNC Symbol;Acc:HGNC:12933]	zf-C2H2	816	1246	1179	1348	1344	1304	5.236	7.48784	6.90802	6.61187	7.51514	7.11925
ENSG00000171262	796.344	735.07	734.247	935.963	777.4	706.154	755.22	806.506	-0.0955318	0.534369	0.811878	FAM98B	15	38454127	38487710	+	6851	protein_coding	family with sequence similarity 98 member B [Source:HGNC Symbol;Acc:HGNC:26773]	-	708	696	714	1095	799	742	7.01177	6.45555	6.45689	8.2896	6.89556	6.25239
ENSG00000184508	55.1142	38.0209	48.3328	60.688	55.4591	45.6811	47.1559	53.9427	-0.19694	0.534569	0.81204	HDDC3	15	90929964	90935196	-	5233	protein_coding	HD domain containing 3 [Source:HGNC Symbol;Acc:HGNC:30522]	-	49	36	47	71	57	48	0.635322	0.437149	0.55645	0.70369	0.644022	0.529525
ENSG00000251429	6.74868	5.28068	0	4.2738	7.78373	6.66183	4.00978	6.23979	-0.644879	0.534747	0.812102	AC098679.2	4	158270378	158278676	+	3616	transcribed_processed_pseudogene	axin interactor, dorsalization associated (AIDA) pseudogene	-	6	5	0	5	8	7	0.112583	0.0878658	0	0.0717158	0.130809	0.111755
ENSG00000065371	2.24956	6.33681	3.08507	6.83809	4.86483	5.71014	3.89048	5.80435	-0.576141	0.534738	0.812102	ROPN1	3	123968521	123992178	-	4518	protein_coding	rhophilin associated tail protein 1 [Source:HGNC Symbol;Acc:HGNC:17692]	-	2	6	3	8	5	6	0.0300353	0.0843885	0.041139	0.0918369	0.0654336	0.0766657
ENSG00000196459	284.569	349.581	327.017	323.954	313.295	400.661	320.389	345.97	-0.110026	0.535113	0.812561	TRAPPC2	X	13712244	13734635	-	6107	protein_coding	trafficking protein particle complex 2 [Source:HGNC Symbol;Acc:HGNC:23068]	-	253	331	318	379	322	421	2.81087	3.44412	3.2261	3.21873	3.11749	3.9797
ENSG00000167716	605.132	644.242	748.644	480.376	800.752	925.994	666.006	735.707	-0.142803	0.53523	0.812562	WDR81	17	1716523	1738599	+	7913	protein_coding	WD repeat domain 81 [Source:HGNC Symbol;Acc:HGNC:26600]	-	538	610	728	562	823	973	4.61307	4.89854	5.69993	3.68357	6.14944	7.09852
ENSG00000123505	4963.65	5000.8	5026.61	4326.8	5830.02	5821.49	4997.02	5326.1	-0.0918926	0.535232	0.812562	AMD1	6	110874770	110895713	+	7027	protein_coding	adenosylmethionine decarboxylase 1 [Source:HGNC Symbol;Acc:HGNC:457]	-	4413	4735	4888	5062	5992	6117	42.6101	42.8182	43.0963	37.3616	50.4172	50.2533
ENSG00000272144	2.24956	7.39295	19.5388	2.56428	24.3242	16.1787	9.72709	14.3557	-0.548922	0.53533	0.812573	AC025171.4	5	43061395	43062441	+	1047	lincRNA	novel transcript	-	2	7	19	3	25	17	0.129608	0.424844	1.12431	0.14861	1.41179	0.937342
ENSG00000249437	8.99824	6.33681	10.2836	13.6762	12.6486	7.61352	8.53954	11.3128	-0.407997	0.535326	0.812573	NAIP	5	70968483	71025114	-	9513	protein_coding	NLR family apoptosis inhibitory protein [Source:HGNC Symbol;Acc:HGNC:7634]	-	8	6	10	16	13	8	0.0570586	0.0400785	0.0651271	0.087232	0.0807984	0.0485477
ENSG00000224597	404.921	385.489	367.123	483.795	396.97	362.594	385.844	414.453	-0.10446	0.53547	0.812716	SVIL-AS1	10	29409402	29487745	+	4995	transcribed_unprocessed_pseudogene	SVIL antisense RNA 1 [Source:HGNC Symbol;Acc:HGNC:51219]	-	360	365	357	566	408	381	4.89008	4.64339	4.42804	5.87698	4.82949	4.40337
ENSG00000252690	0	9.50522	13.3686	6.83809	15.5675	11.4203	7.62462	11.2753	-0.55149	0.535895	0.813291	AC105339.2	15	82752884	82757208	+	4325	processed_transcript	TEC	-	0	9	13	8	16	12	0	0.132231	0.186224	0.0959351	0.218731	0.160174
ENSG00000166377	254.2	300.999	296.167	316.262	299.674	296.927	283.788	304.287	-0.100242	0.535963	0.813325	ATP9B	18	79069285	79378287	+	14934	protein_coding	ATPase phospholipid transporting 9B (putative) [Source:HGNC Symbol;Acc:HGNC:13541]	-	226	285	288	370	308	312	1.02679	1.21268	1.1948	1.28499	1.21941	1.20608
ENSG00000100320	2608.36	2632.94	2527.7	3117.31	2631.88	2473.44	2589.67	2740.88	-0.0820828	0.536028	0.813355	RBFOX2	22	35738736	36028425	-	10014	protein_coding	RNA binding fox-1 homolog 2 [Source:HGNC Symbol;Acc:HGNC:9906]	-	2319	2493	2458	3647	2705	2599	15.7124	15.8195	15.2073	18.8887	15.9712	14.9829
ENSG00000158023	8.99824	8.44908	13.3686	11.1119	13.6215	15.227	10.272	13.3202	-0.369483	0.53608	0.813365	WDR66	12	121917862	122003927	+	16115	protein_coding	WD repeat domain 66 [Source:HGNC Symbol;Acc:HGNC:28506]	-	8	8	13	13	14	16	0.0336828	0.0315455	0.0499795	0.0418395	0.0513659	0.0573173
ENSG00000232499	2.24956	1.05614	4.11343	3.41904	3.89187	4.75845	2.47304	4.02312	-0.695181	0.536441	0.813692	AL391058.1	1	113449700	113450728	+	1029	processed_pseudogene	heterogeneous nuclear ribonucleoprotein A3 (hnRNPA3) pseudogene	-	2	1	4	4	4	5	0.131875	0.0617537	0.240837	0.201613	0.229838	0.280511
ENSG00000176244	14.6221	11.6175	13.3686	9.40237	17.5134	23.7922	13.2028	16.9027	-0.351682	0.536464	0.813692	ACBD7	10	15077523	15088776	-	1498	protein_coding	acyl-CoA binding domain containing 7 [Source:HGNC Symbol;Acc:HGNC:17715]	-	13	11	13	11	18	25	0.588817	0.466615	0.537664	0.38085	0.710457	0.963439
ENSG00000143222	1247.38	970.588	957.4	1135.12	1165.61	1084.93	1058.46	1128.55	-0.0929237	0.536479	0.813692	UFC1	1	161152776	161158856	+	2274	protein_coding	ubiquitin-fold modifier conjugating enzyme 1 [Source:HGNC Symbol;Acc:HGNC:26941]	-	1109	919	931	1328	1198	1140	33.0895	25.6805	25.3652	30.2887	31.1489	28.9408
ENSG00000226352	4.49912	10.5614	3.08507	8.54761	4.86483	12.372	6.04851	8.5948	-0.507404	0.536788	0.814011	PSPC1-AS2	13	19674624	19675884	+	376	antisense	PSPC1 antisense RNA 2 [Source:HGNC Symbol;Acc:HGNC:52951]	-	4	10	3	10	5	13	0.721807	1.69001	0.494325	1.37939	0.786247	1.99596
ENSG00000132825	172.091	232.35	189.218	185.483	232.539	230.309	197.886	216.11	-0.125301	0.536936	0.814108	PPP1R3D	20	59936668	59940297	-	3630	protein_coding	protein phosphatase 1 regulatory subunit 3D [Source:HGNC Symbol;Acc:HGNC:9294]	-	153	220	184	217	239	242	2.85979	3.85118	3.14044	3.10046	3.89285	3.84862
ENSG00000156869	48.3655	102.445	88.4387	66.6714	108.972	100.879	79.7498	92.1742	-0.204579	0.537088	0.814144	FRRS1	1	99708632	99766631	-	3958	protein_coding	ferric chelate reductase 1 [Source:HGNC Symbol;Acc:HGNC:27622]	-	43	97	86	78	112	106	0.737125	1.55731	1.34618	1.0221	1.67309	1.54606
ENSG00000232004	24.7452	40.1331	25.7089	38.4642	32.1079	36.1642	30.1957	35.5788	-0.236848	0.537419	0.814426	CAP1P2	10	43604843	43606251	-	1409	processed_pseudogene	CAP1 pseudogene 2 [Source:HGNC Symbol;Acc:HGNC:31970]	-	22	38	25	45	33	38	1.0594	1.71376	1.09928	1.65644	1.38478	1.55693
ENSG00000250222	3.37434	3.16841	3.08507	2.56428	9.72967	2.85507	3.20927	5.04967	-0.645653	0.537487	0.814458	AC008443.4	5	181191924	181194429	+	486	antisense	novel transcript	-	3	3	3	3	10	3	0.418826	0.39225	0.382441	0.320154	1.21658	0.356353
ENSG00000254510	1.12478	4.22454	1.02836	7.69285	3.89187	0	2.12589	3.86157	-0.867805	0.538233	0.814557	AP001107.5	11	66409158	66417137	+	1330	processed_transcript	neuronal PAS domain protein 4 [Source:NCBI gene;Acc:266743]	-	1	4	1	9	4	0	0.0510149	0.191111	0.046583	0.350965	0.177822	0
ENSG00000197332	12.3726	6.33681	9.25521	15.3857	12.6486	8.56521	9.32153	12.1998	-0.395407	0.537778	0.814557	AC008543.1	19	11639776	11686569	+	3383	lincRNA	novel transcript	-	11	6	9	18	13	9	0.220617	0.112701	0.164824	0.275959	0.227205	0.153581
ENSG00000272150	14.6221	9.50522	14.397	23.9333	11.6756	13.3237	12.8414	16.3109	-0.352719	0.538059	0.814557	NBPF25P	1	145572345	145607858	-	3827	transcribed_unprocessed_pseudogene	NBPF member 25, pseudogene [Source:HGNC Symbol;Acc:HGNC:45046]	-	13	9	14	28	12	14	0.23048	0.149438	0.226646	0.379466	0.185396	0.211186
ENSG00000073605	14.6221	23.235	38.0492	15.3857	29.189	51.3912	25.3021	31.9886	-0.330856	0.537839	0.814557	GSDMB	17	39904595	39919854	-	5905	protein_coding	gasdermin B [Source:HGNC Symbol;Acc:HGNC:23690]	-	13	22	37	18	30	54	0.149373	0.236745	0.388205	0.158098	0.300385	0.527922
ENSG00000204540	17.9965	9.50522	14.397	18.8047	20.4323	13.3237	13.9662	17.5202	-0.330539	0.538096	0.814557	PSORS1C1	6	31114750	31140092	+	5781	protein_coding	psoriasis susceptibility 1 candidate 1 [Source:HGNC Symbol;Acc:HGNC:17202]	-	16	9	14	22	21	14	0.187787	0.0989276	0.150039	0.197375	0.21478	0.139804
ENSG00000173926	41.6169	24.2911	27.7656	58.9785	27.2431	26.6473	31.2245	37.623	-0.277104	0.537791	0.814557	2023-03-03	5	126867714	127030808	-	5179	protein_coding	membrane associated ring-CH-type finger 3 [Source:HGNC Symbol;Acc:HGNC:28728]	-	37	23	27	69	28	28	0.484735	0.282202	0.322996	0.690998	0.319661	0.31211
ENSG00000104894	55.1142	81.3224	107.977	54.7047	100.216	131.333	81.4714	95.4178	-0.22377	0.538265	0.814557	CD37	19	49335171	49343335	+	4161	protein_coding	CD37 molecule [Source:HGNC Symbol;Acc:HGNC:1666]	-	49	77	105	64	103	138	0.799	1.1759	1.5634	0.79773	1.46358	1.9146
ENSG00000105672	31.4938	35.9086	26.7373	37.6095	39.8916	32.3574	31.3799	36.6195	-0.223571	0.538028	0.814557	ETV2	19	35641745	35644871	+	2152	protein_coding	ETS variant 2 [Source:HGNC Symbol;Acc:HGNC:3491]	ETS	28	34	26	44	41	34	0.882804	1.00396	0.748532	1.06043	1.12647	0.912079
ENSG00000109911	273.321	207.002	219.04	289.764	255.89	215.082	233.121	253.579	-0.123216	0.538143	0.814557	ELP4	11	31509700	31790328	+	27306	protein_coding	elongator acetyltransferase complex subunit 4 [Source:HGNC Symbol;Acc:HGNC:1171]	-	243	196	213	339	263	226	0.603805	0.456117	0.483282	0.643895	0.569475	0.4778
ENSG00000138375	553.392	478.429	448.363	541.918	541.942	493.927	493.395	525.929	-0.0928956	0.537902	0.814557	SMARCAL1	2	216412414	216483053	+	5092	protein_coding	SWI/SNF related, matrix associated, actin dependent regulator of chromatin, subfamily a like 1 [Source:HGNC Symbol;Acc:HGNC:11102]	-	492	453	436	634	557	519	6.5558	5.65312	5.3049	6.45765	6.46761	5.88403
ENSG00000188603	4.49912	6.33681	11.3119	11.1119	13.6215	5.71014	7.38262	10.1479	-0.452816	0.538471	0.814756	CLN3	16	28474111	28495575	-	9858	protein_coding	CLN3, battenin [Source:HGNC Symbol;Acc:HGNC:2074]	-	4	6	11	13	14	6	0.0275309	0.0386759	0.0691326	0.0683956	0.0839684	0.0351365
ENSG00000185641	131.599	121.456	149.112	151.293	170.269	120.865	134.055	147.475	-0.137148	0.538506	0.814756	AC034236.1	5	116051917	116052289	-	373	processed_pseudogene	ribosomal protein S25 (RPS25) pseudogene	-	117	115	145	177	175	127	21.2827	19.5915	24.0845	24.6115	27.74	19.6558
ENSG00000228775	1.12478	7.39295	3.08507	5.12857	6.81077	5.71014	3.8676	5.88316	-0.595965	0.538692	0.814767	WEE2-AS1	7	141704338	141738346	-	3504	antisense	WEE2 antisense RNA 1 [Source:HGNC Symbol;Acc:HGNC:48669]	-	1	7	3	6	7	6	0.0193635	0.126944	0.053044	0.0888098	0.118117	0.0988515
ENSG00000234028	7.87346	2.11227	4.11343	5.12857	5.8378	9.5169	4.69972	6.82775	-0.544228	0.538708	0.814767	AC062029.1	2	88627539	88631821	+	4283	antisense	uncharacterized LOC101928403 [Source:NCBI gene;Acc:101928403]	-	7	2	4	6	6	10	0.110892	0.0296729	0.0578617	0.0726569	0.0828285	0.134787
ENSG00000135148	566.889	518.562	578.965	593.204	602.266	567.207	554.805	587.559	-0.082796	0.538637	0.814767	TRAFD1	12	112125501	112153609	+	3940	protein_coding	TRAF-type zinc finger domain containing 1 [Source:HGNC Symbol;Acc:HGNC:24808]	-	504	491	563	694	619	596	8.67927	7.91887	8.85302	9.13559	9.28905	8.73265
ENSG00000147677	4293.28	4147.44	3830.63	4822.56	4144.84	3993.29	4090.45	4320.23	-0.0790126	0.538722	0.814767	EIF3H	8	116642130	116766925	-	6434	protein_coding	eukaryotic translation initiation factor 3 subunit H [Source:HGNC Symbol;Acc:HGNC:3273]	-	3817	3927	3725	5642	4260	4196	40.2522	38.7845	35.8694	45.4805	39.1476	37.6487
ENSG00000233077	11.2478	11.6175	7.1985	11.9667	16.5404	10.4686	10.0213	12.9919	-0.375292	0.538818	0.814813	LINC01271	20	50310711	50321342	-	2250	lincRNA	long intergenic non-protein coding RNA 1271 [Source:HGNC Symbol;Acc:HGNC:50327]	-	10	11	7	14	17	11	0.301555	0.310662	0.19275	0.322715	0.446728	0.282232
ENSG00000213514	12.3726	8.44908	2.05671	5.12857	12.6486	14.2753	7.62612	10.6842	-0.488943	0.53909	0.815016	AL731556.1	10	77730766	77734769	+	3711	processed_pseudogene	novel zinc finger pseudogene (KIAA1629)	-	11	8	2	6	13	15	0.201118	0.136986	0.0333901	0.0838559	0.207123	0.233344
ENSG00000137877	2.24956	3.16841	5.14178	8.54761	1.94593	5.71014	3.51992	5.40123	-0.620682	0.53946	0.815507	SPTBN5	15	41848144	41894077	-	12338	protein_coding	spectrin beta, non-erythrocytic 5 [Source:HGNC Symbol;Acc:HGNC:15680]	-	2	3	5	10	2	6	0.0109985	0.0154509	0.0251075	0.0420367	0.00958434	0.0280739
ENSG00000166225	506.151	663.253	690.027	636.797	701.509	655.714	619.81	664.673	-0.0999885	0.539707	0.815741	FRS2	12	69470349	69579789	+	7242	protein_coding	fibroblast growth factor receptor substrate 2 [Source:HGNC Symbol;Acc:HGNC:16971]	-	450	628	671	745	721	689	4.21602	5.51035	5.74041	5.33545	5.88645	5.49233
ENSG00000206418	1053.92	1088.88	1125.02	1180.42	1119.88	1134.41	1089.27	1144.91	-0.0718777	0.539684	0.815741	RAB12	18	8609437	8639382	+	2476	protein_coding	RAB12, member RAS oncogene family [Source:HGNC Symbol;Acc:HGNC:31332]	-	937	1031	1094	1381	1151	1192	25.6766	26.4598	27.3745	28.9279	27.4854	27.7921
ENSG00000185880	231.705	221.788	198.473	205.143	264.647	236.019	217.322	235.27	-0.113816	0.539963	0.81592	TRIM69	15	44728988	44767829	+	9265	protein_coding	tripartite motif containing 69 [Source:HGNC Symbol;Acc:HGNC:17857]	-	206	210	193	240	272	248	1.50859	1.4403	1.2906	1.34351	1.7358	1.54526
ENSG00000271551	4.49912	9.50522	8.22685	5.12857	19.4593	6.66183	7.4104	10.4166	-0.479544	0.540299	0.81629	AL355297.4	6	156776360	156778422	-	1249	antisense	novel transcript, antisense to ARID1B	-	4	9	8	6	20	7	0.217293	0.457887	0.396832	0.249151	0.94677	0.323543
ENSG00000182749	4.49912	3.16841	6.17014	9.40237	3.89187	6.66183	4.61255	6.65202	-0.533324	0.540381	0.816307	PAQR7	1	25861210	25871253	-	3297	protein_coding	progestin and adipoQ receptor family member 7 [Source:HGNC Symbol;Acc:HGNC:23146]	-	4	3	6	11	4	7	0.082317	0.0578203	0.112749	0.17304	0.0717328	0.122567
ENSG00000178700	71.9859	71.8172	58.6163	77.7832	78.8103	69.4733	67.4731	75.3556	-0.160837	0.540402	0.816307	DHFR2	3	94047836	94063389	-	4659	protein_coding	dihydrofolate reductase 2 [Source:HGNC Symbol;Acc:HGNC:27309]	-	64	68	57	91	81	73	0.932043	0.927458	0.757986	1.01303	1.02794	0.904537
ENSG00000009724	23.6204	11.6175	24.6806	23.0785	17.5134	33.3091	19.9728	24.6337	-0.303329	0.540544	0.816452	MASP2	1	11026523	11047233	-	4251	protein_coding	mannan binding lectin serine peptidase 2 [Source:HGNC Symbol;Acc:HGNC:6902]	-	21	11	24	27	18	35	0.335179	0.164429	0.349783	0.329417	0.250356	0.475306
ENSG00000230565	20.246	20.0666	14.397	17.95	30.162	19.0338	18.2365	22.3819	-0.293878	0.540686	0.816597	ZNF32-AS2	10	43645942	43648019	+	905	antisense	ZNF32 antisense RNA 2 [Source:HGNC Symbol;Acc:HGNC:23593]	-	18	19	14	21	31	20	1.3495	1.33408	0.958426	1.20349	2.0253	1.27578
ENSG00000275131	114.728	90.8276	147.055	117.957	113.837	162.739	117.537	131.511	-0.160834	0.540985	0.81676	AC241952.1	1	120489860	120701289	-	9444	transcribed_unprocessed_pseudogene	phosphodiesterase 4D interacting protein-like [Source:NCBI gene;Acc:100996724]	-	102	86	143	138	117	171	0.732813	0.578656	0.938122	0.757873	0.732499	1.04529
ENSG00000126524	1534.2	1389.87	1270.02	1815.51	1505.18	1197.23	1398.03	1505.97	-0.107726	0.541101	0.81676	SBDS	7	66987677	66995601	-	1732	protein_coding	SBDS, ribosome maturation factor [Source:HGNC Symbol;Acc:HGNC:19440]	-	1364	1316	1235	2124	1547	1258	53.4337	48.2821	44.1772	63.6034	52.8104	41.9304
ENSG00000104824	4390.02	3722.88	3706.2	4984.97	3997.92	3645.92	3939.7	4209.6	-0.0957875	0.541114	0.81676	HNRNPL	19	38836388	38852347	-	6821	protein_coding	heterogeneous nuclear ribonucleoprotein L [Source:HGNC Symbol;Acc:HGNC:5045]	-	3903	3525	3604	5832	4109	3831	38.8239	32.8389	32.7353	44.3448	35.6176	32.4235
ENSG00000075415	6897.15	5727.42	5421.5	7034.68	6196.83	5935.69	6015.36	6389.07	-0.0870788	0.540892	0.81676	SLC25A3	12	98593591	98606379	+	8896	protein_coding	solute carrier family 25 member 3 [Source:HGNC Symbol;Acc:HGNC:10989]	-	6132	5423	5272	8230	6369	6237	46.7688	38.7367	36.7164	47.982	42.3305	40.4741
ENSG00000196230	34087.6	25968.3	23992.6	31374.9	31062.9	27466.7	28016.1	29968.2	-0.0971941	0.541223	0.816854	TUBB	6	30720201	30725426	+	3359	protein_coding	tubulin beta class I [Source:HGNC Symbol;Acc:HGNC:20778]	-	30306	24588	23331	36706	31926	28861	612.163	465.148	430.331	566.762	561.968	496.018
ENSG00000237152	2.24956	2.11227	7.1985	4.2738	3.89187	9.5169	3.85344	5.89419	-0.60202	0.541334	0.816954	DLEU7-AS1	13	50807856	50849905	+	1806	antisense	DLEU7 antisense RNA 1 [Source:HGNC Symbol;Acc:HGNC:39966]	-	2	2	7	5	4	10	0.0751382	0.0703705	0.240137	0.143591	0.130954	0.319653
ENSG00000279602	2.24956	2.11227	3.08507	5.12857	2.9189	3.80676	2.4823	3.95141	-0.673468	0.541543	0.817076	AC109326.1	17	43360041	43361361	-	1321	TEC	TEC	-	2	2	3	6	3	4	0.102725	0.0962067	0.140701	0.235571	0.134275	0.174805
ENSG00000062370	95.6063	139.41	133.686	122.231	123.567	163.691	122.901	136.496	-0.149112	0.541516	0.817076	ZNF112	19	44326555	44367217	-	3848	protein_coding	zinc finger protein 112 [Source:HGNC Symbol;Acc:HGNC:12892]	zf-C2H2	85	132	130	143	127	172	1.49876	2.1798	2.09309	1.92741	1.9514	2.58041
ENSG00000273249	3.37434	1.05614	4.11343	6.83809	1.94593	4.75845	2.84797	4.51416	-0.672841	0.541822	0.817147	BX649632.1	9	134132242	134135772	-	974	antisense	novel transcript, antisense to WDR5	-	3	1	4	8	2	5	0.208983	0.0652408	0.254437	0.425995	0.121408	0.296351
ENSG00000247708	7.87346	13.7298	8.22685	14.5309	12.6486	11.4203	9.94336	12.8666	-0.37222	0.541817	0.817147	STX18-AS1	4	4542131	4710938	+	6107	antisense	STX18 antisense RNA 1 (head to head) [Source:HGNC Symbol;Acc:HGNC:48877]	-	7	13	8	17	13	12	0.0777712	0.135268	0.0811598	0.144376	0.125861	0.113436
ENSG00000261168	0	1.05614	5.14178	1.70952	7.78373	1.90338	2.06597	3.79888	-0.855006	0.542036	0.817207	AL592424.1	1	151130075	151131610	-	1536	sense_overlapping	novel transcript, sense overlapping SEMA6C	-	0	1	5	2	8	2	0	0.0413701	0.201678	0.0675324	0.307947	0.0751683
ENSG00000122026	3332.72	2641.39	2631.56	3419.04	2935.44	2815.1	2868.56	3056.53	-0.091823	0.542082	0.817207	RPL21	13	27251309	27256691	+	2249	protein_coding	ribosomal protein L21 [Source:HGNC Symbol;Acc:HGNC:10313]	-	2963	2501	2559	4000	3017	2958	89.3904	70.6647	70.4953	92.2453	79.3163	75.9285
ENSG00000260647	2.24956	4.22454	0	4.2738	3.89187	2.85507	2.15803	3.67358	-0.774753	0.542254	0.817218	AC127537.1	17	18268080	18268828	+	749	antisense	novel transcript, antisense to TOP3A	-	2	4	0	5	4	3	0.181174	0.339357	0	0.346228	0.315758	0.231225
ENSG00000093183	927.943	1000.16	1000.59	1029.99	1080.97	975.482	976.231	1028.81	-0.0754627	0.542335	0.817218	SEC22C	3	42547969	42601080	-	8159	protein_coding	SEC22 homolog C, vesicle trafficking protein [Source:HGNC Symbol;Acc:HGNC:16828]	-	825	947	973	1205	1111	1025	6.86066	7.37549	7.38848	7.65991	8.05108	7.25242
ENSG00000078369	10598.8	11298.5	11043.5	11010.2	12064.8	11376.5	10980.3	11483.8	-0.0646473	0.542324	0.817218	GNB1	1	1785285	1891117	-	6417	protein_coding	G protein subunit beta 1 [Source:HGNC Symbol;Acc:HGNC:4396]	-	9423	10698	10739	12881	12400	11954	99.6336	105.937	103.684	104.11	114.253	107.542
ENSG00000253309	6.74868	3.16841	5.14178	3.41904	10.7026	7.61352	5.01962	7.24506	-0.524782	0.542385	0.817223	SERPINE3	13	51335773	51364735	+	2608	protein_coding	serpin family E member 3 [Source:HGNC Symbol;Acc:HGNC:24774]	-	6	3	5	4	11	8	0.156096	0.0730957	0.11878	0.0795474	0.24938	0.177084
ENSG00000092964	1940.25	2322.44	2169.83	2142.89	2191.12	2467.73	2144.17	2267.25	-0.0803193	0.54251	0.817343	DPYSL2	8	26514022	26658178	+	7305	protein_coding	dihydropyrimidinase like 2 [Source:HGNC Symbol;Acc:HGNC:3014]	-	1725	2199	2110	2507	2252	2593	16.022	19.1286	17.8954	17.7995	18.2274	20.4917
ENSG00000228929	19.1213	19.0104	21.5955	30.7714	18.4864	22.8406	19.9091	24.0328	-0.275397	0.542651	0.817417	RPS13P2	1	52772194	52772648	-	455	processed_pseudogene	ribosomal protein S13 pseudogene 2 [Source:HGNC Symbol;Acc:HGNC:36364]	-	17	18	21	36	19	24	2.53505	2.51385	2.85948	4.1036	2.46899	3.04506
ENSG00000107771	577.012	754.08	785.664	745.352	711.239	811.791	705.586	756.127	-0.0992515	0.54262	0.817417	CCSER2	10	84328558	84518521	+	8452	protein_coding	coiled-coil serine rich protein 2 [Source:HGNC Symbol;Acc:HGNC:29197]	-	513	714	764	872	731	853	4.11819	5.36805	5.60032	5.35095	5.11369	5.8262
ENSG00000031698	2473.39	2089.04	2098.88	2397.6	2394.47	2234.57	2220.43	2342.21	-0.0772373	0.542788	0.817532	SARS	1	109213918	109238169	+	3836	protein_coding	seryl-tRNA synthetase [Source:HGNC Symbol;Acc:HGNC:10537]	-	2199	1978	2041	2805	2461	2348	38.8951	32.7662	32.9643	37.9252	37.9324	35.3358
ENSG00000126581	584.885	568.201	505.951	562.433	626.591	571.965	553.013	586.996	-0.0860988	0.543227	0.817939	BECN1	17	42810134	42833350	-	6414	protein_coding	beclin 1 [Source:HGNC Symbol;Acc:HGNC:1034]	-	520	538	492	658	644	601	5.50076	5.33005	4.75242	5.32072	5.93655	5.40931
ENSG00000274762	3.37434	3.16841	3.08507	0.854761	7.78373	6.66183	3.20927	5.10011	-0.657528	0.543387	0.817952	AL049777.1	14	28818741	28819258	+	518	antisense	novel transcript	-	3	3	3	1	8	7	0.392953	0.368018	0.358815	0.100125	0.913139	0.780125
ENSG00000164061	13.4974	5.28068	7.1985	11.1119	11.6756	11.4203	8.65884	11.4026	-0.403703	0.543483	0.817952	BSN	3	49554489	49671545	+	16225	protein_coding	bassoon presynaptic cytomatrix protein [Source:HGNC Symbol;Acc:HGNC:1117]	-	12	5	7	13	12	12	0.0501817	0.0195823	0.0267296	0.0415558	0.0437294	0.0426965
ENSG00000196466	84.3585	68.6488	64.7865	106.845	68.1077	70.425	72.5979	81.7926	-0.176833	0.543511	0.817952	ZNF799	19	12390016	12401271	-	5055	protein_coding	zinc finger protein 799 [Source:HGNC Symbol;Acc:HGNC:28071]	zf-C2H2	75	65	63	125	70	74	1.00667	0.817091	0.772144	1.28251	0.818755	0.845097
ENSG00000211584	554.516	495.327	522.405	821.425	445.619	467.28	524.083	578.108	-0.1426	0.543459	0.817952	SLC48A1	12	47753916	47782753	+	4921	protein_coding	solute carrier family 48 member 1 [Source:HGNC Symbol;Acc:HGNC:26035]	-	493	469	508	961	458	491	6.79739	6.05616	6.39572	10.1285	5.50287	5.76002
ENSG00000162636	554.516	784.708	821.657	697.485	737.509	907.912	720.294	780.969	-0.115964	0.543466	0.817952	FAM102B	1	108560089	108644900	+	9355	protein_coding	family with sequence similarity 102 member B [Source:HGNC Symbol;Acc:HGNC:27637]	-	493	743	799	816	758	954	3.57562	5.04688	5.29154	4.52397	4.79074	5.88709
ENSG00000083544	229.455	236.574	233.437	258.993	276.323	217.937	233.155	251.084	-0.106862	0.543728	0.818139	TDRD3	13	60396457	60573878	+	7750	protein_coding	tudor domain containing 3 [Source:HGNC Symbol;Acc:HGNC:20612]	-	204	224	227	303	284	229	1.78598	1.83664	1.81469	2.02775	2.16667	1.70581
ENSG00000212127	8.99824	11.6175	14.397	11.1119	15.5675	18.0821	11.6709	14.9205	-0.346942	0.543875	0.818223	TAS2R14	12	10937406	11171573	-	2350	protein_coding	taste 2 receptor member 14 [Source:HGNC Symbol;Acc:HGNC:14920]	-	8	11	14	13	16	19	0.230978	0.297442	0.369096	0.286912	0.402558	0.466747
ENSG00000164117	244.077	216.508	168.65	254.719	235.458	196.048	209.745	228.742	-0.126978	0.544349	0.81859	FBXO8	4	174236658	174284264	-	2810	protein_coding	F-box protein 8 [Source:HGNC Symbol;Acc:HGNC:13587]	-	217	205	164	298	242	206	5.23965	4.63581	3.6159	5.50026	5.09197	4.23211
ENSG00000174912	4.49912	8.44908	11.3119	8.54761	14.5945	9.5169	8.08671	10.8863	-0.418341	0.544626	0.818806	METTL15P1	3	156713884	156714928	-	1045	processed_pseudogene	methyltransferase like 15 pseudogene 1 [Source:HGNC Symbol;Acc:HGNC:31926]	-	4	8	11	10	15	10	0.259712	0.486465	0.652162	0.496315	0.848695	0.552433
ENSG00000152763	23.6204	19.0104	23.6522	17.0952	27.2431	36.1642	22.0943	26.8342	-0.27625	0.544875	0.818958	WDR78	1	66812885	66924887	-	6704	protein_coding	WD repeat domain 78 [Source:HGNC Symbol;Acc:HGNC:26252]	-	21	18	23	20	28	38	0.212537	0.170615	0.212556	0.154728	0.246945	0.327224
ENSG00000131370	238.453	308.391	342.443	298.312	307.457	358.787	296.429	321.519	-0.11579	0.544797	0.818958	SH3BP5	3	15254853	15341368	-	4159	protein_coding	SH3 domain binding protein 5 [Source:HGNC Symbol;Acc:HGNC:10827]	-	212	292	333	349	316	377	3.45856	4.46141	4.9606	4.35221	4.49236	5.23297
ENSG00000052723	857.082	1050.85	1166.16	1063.32	1087.78	1125.85	1024.7	1092.32	-0.091701	0.544915	0.818958	SIKE1	1	114769479	114780685	-	5894	protein_coding	suppressor of IKBKE 1 [Source:HGNC Symbol;Acc:HGNC:26119]	-	762	995	1134	1244	1118	1183	8.7719	10.7273	11.9202	10.9467	11.2152	11.587
ENSG00000117122	7.87346	7.39295	21.5955	4.2738	13.6215	33.3091	12.2873	17.0682	-0.465356	0.545116	0.818969	MFAP2	1	16974502	16980835	-	2915	protein_coding	microfibril associated protein 2 [Source:HGNC Symbol;Acc:HGNC:7033]	-	7	7	21	5	14	35	0.162933	0.152594	0.446334	0.0889621	0.283966	0.693147
ENSG00000166803	679.367	538.629	467.902	853.051	611.023	410.178	561.966	624.751	-0.153742	0.545232	0.818969	PCLAF	15	64364311	64387687	-	3734	protein_coding	PCNA clamp associated factor [Source:HGNC Symbol;Acc:HGNC:28961]	-	604	510	455	998	628	431	10.9752	8.67909	7.54947	13.8621	9.94402	6.66345
ENSG00000146842	623.128	664.309	560.454	853.906	604.212	545.318	615.964	667.812	-0.117467	0.545227	0.818969	TMEM209	7	130164715	130207770	-	4759	protein_coding	transmembrane protein 209 [Source:HGNC Symbol;Acc:HGNC:21898]	-	554	629	545	999	621	573	7.89847	8.39872	7.09512	10.8874	7.7153	6.9508
ENSG00000226137	271.072	330.57	359.925	246.171	373.619	441.584	320.522	353.791	-0.140863	0.545384	0.819041	BAIAP2-DT	17	81029130	81034881	-	4773	lincRNA	BAIAP2 divergent transcript [Source:HGNC Symbol;Acc:HGNC:44342]	-	241	313	350	288	384	464	3.4259	4.16707	4.54314	3.1295	4.75682	5.61206
ENSG00000188846	7435.92	5911.19	5370.08	8365.55	6186.12	5684.44	6239.06	6745.37	-0.112692	0.545434	0.819047	RPL14	3	40457292	40468587	+	8626	protein_coding	ribosomal protein L14 [Source:HGNC Symbol;Acc:HGNC:10305]	-	6611	5597	5222	9787	6358	5973	52.0004	41.231	37.5065	58.8456	43.5801	39.9741
ENSG00000267150	0	7.39295	6.17014	9.40237	8.7567	2.85507	4.52103	7.00471	-0.624353	0.545891	0.819053	AC006557.1	18	14089935	14091019	+	1085	antisense	novel transcript, antisense ZNF519	-	0	7	6	11	9	3	0	0.409965	0.34261	0.525819	0.490444	0.15962
ENSG00000225400	2.24956	2.11227	5.14178	5.98333	2.9189	5.71014	3.16787	4.87079	-0.618299	0.545587	0.819053	RAB28P5	X	136847384	136848034	+	651	processed_pseudogene	RAB28, member RAS oncogene family pseudogene 5 [Source:HGNC Symbol;Acc:HGNC:51547]	-	2	2	5	7	3	6	0.208448	0.195221	0.475848	0.557687	0.272469	0.532067
ENSG00000213881	12.3726	3.16841	4.11343	12.8214	6.81077	7.61352	6.55147	9.0819	-0.487151	0.545898	0.819053	NPM1P6	8	61202350	61203220	+	871	processed_pseudogene	nucleophosmin 1 pseudogene 6 [Source:HGNC Symbol;Acc:HGNC:7926]	-	11	3	4	15	7	8	0.856886	0.218867	0.284525	0.893196	0.475178	0.530234
ENSG00000157653	16.8717	13.7298	14.397	18.8047	21.4053	15.227	14.9995	18.479	-0.302347	0.545655	0.819053	C9orf43	9	113410054	113429684	+	2290	protein_coding	chromosome 9 open reading frame 43 [Source:HGNC Symbol;Acc:HGNC:23570]	-	15	13	14	22	22	16	0.444431	0.360733	0.378767	0.498265	0.568021	0.403349
ENSG00000188227	12.3726	26.4034	25.7089	17.0952	35.9998	26.6473	21.495	26.5808	-0.297585	0.545679	0.819053	ZNF793	19	37506939	37548762	+	12007	protein_coding	zinc finger protein 793 [Source:HGNC Symbol;Acc:HGNC:33115]	zf-C2H2	11	25	25	20	37	28	0.0621594	0.132307	0.128998	0.0863911	0.182198	0.134623
ENSG00000102384	1082.04	1036.07	838.111	1492.41	1010.91	754.69	985.406	1086	-0.140804	0.546022	0.819171	CENPI	X	101098218	101163681	+	4321	protein_coding	centromere protein I [Source:HGNC Symbol;Acc:HGNC:3968]	-	962	981	815	1746	1039	793	15.1057	14.4266	11.6856	20.9572	14.217	10.5946
ENSG00000140403	1.12478	7.39295	8.22685	5.12857	12.6486	6.66183	5.58153	8.14632	-0.530334	0.546295	0.819304	DNAJA4	15	78264086	78282196	+	6591	protein_coding	DnaJ heat shock protein family (Hsp40) member A4 [Source:HGNC Symbol;Acc:HGNC:14885]	-	1	7	8	6	13	7	0.0102943	0.0674877	0.0752	0.0472143	0.116619	0.0613116
ENSG00000113595	229.455	300.999	294.11	266.685	361.944	269.328	274.855	299.319	-0.121396	0.546574	0.819467	TRIM23	5	65589680	65625975	-	4807	protein_coding	tripartite motif containing 23 [Source:HGNC Symbol;Acc:HGNC:660]	-	204	285	286	312	372	283	2.87942	3.76746	3.68613	3.36631	4.57557	3.39866
ENSG00000270062	3.37434	9.50522	5.14178	6.83809	7.78373	10.4686	6.00711	8.36347	-0.470786	0.54669	0.819483	AL606834.2	14	50723777	50724272	-	496	sense_intronic	novel transcript, sense intronic to NIN	-	3	9	5	8	8	11	0.410382	1.15303	0.62455	0.836531	0.953642	1.28029
ENSG00000196428	781.722	742.463	765.097	958.187	778.373	706.154	763.094	814.238	-0.0942579	0.546723	0.819483	TSC22D2	3	150408335	150466431	+	11676	protein_coding	TSC22 domain family member 2 [Source:HGNC Symbol;Acc:HGNC:29095]	TSC22	695	703	744	1121	800	742	4.03868	3.82595	3.94783	4.97949	4.0511	3.66865
ENSG00000145337	1150.65	925.174	872.046	1082.13	1025.51	1028.78	982.623	1045.47	-0.0899998	0.547031	0.819788	PYURF	4	88520985	88523813	-	1361	protein_coding	PIGY upstream reading frame [Source:HGNC Symbol;Acc:HGNC:44317]	-	1023	876	848	1266	1054	1081	50.9995	40.9001	38.6026	48.2446	45.7888	45.8526
ENSG00000230555	24.7452	20.0666	22.6238	29.0619	28.216	22.8406	22.4785	26.7062	-0.250839	0.547479	0.820187	AL450326.1	10	43420738	43422100	+	760	lincRNA	novel transcript	-	22	19	22	34	29	24	1.96407	1.58861	1.79345	2.32027	2.25612	1.82303
ENSG00000197948	156.344	236.574	249.891	182.919	240.323	290.265	214.27	237.836	-0.148311	0.54789	0.820566	FCHSD1	5	141639302	141651419	-	6073	protein_coding	FCH and double SH3 domains 1 [Source:HGNC Symbol;Acc:HGNC:25463]	-	139	224	243	214	247	305	1.55296	2.34381	2.47903	1.82761	2.40475	2.8993
ENSG00000279744	8.99824	7.39295	8.22685	8.54761	8.7567	15.227	8.20601	10.8438	-0.400714	0.548184	0.820621	AC132938.5	17	82462601	82464255	+	1655	TEC	TEC	-	8	7	8	10	9	16	0.327975	0.268768	0.299482	0.313383	0.32153	0.558108
ENSG00000174521	20.246	11.6175	19.5388	14.5309	22.3782	26.6473	17.1341	21.1855	-0.303242	0.548324	0.820635	TTC9B	19	40216058	40218399	-	2342	protein_coding	tetratricopeptide repeat domain 9B [Source:HGNC Symbol;Acc:HGNC:26395]	-	18	11	19	17	23	28	0.521476	0.298458	0.502627	0.376474	0.580655	0.690188
ENSG00000226180	7.87346	3.16841	4.11343	5.12857	6.81077	9.5169	5.05176	7.15208	-0.505194	0.548412	0.820683	AC010536.1	16	87693537	87696147	-	2611	lincRNA	uncharacterized LOC100129215 [Source:NCBI gene;Acc:100129215]	-	7	3	4	6	7	10	0.181903	0.0730117	0.0949144	0.119184	0.158514	0.2211
ENSG00000136942	9553.88	8486.05	8158.98	10004.1	9235.4	8394.85	8732.97	9211.46	-0.0770323	0.548554	0.820827	RPL35	9	124857880	124861981	-	1535	protein_coding	ribosomal protein L35 [Source:HGNC Symbol;Acc:HGNC:10344]	-	8494	8035	7934	11704	9492	8821	375.45	332.626	320.231	395.457	365.617	331.746
ENSG00000133466	790.72	875.536	783.608	429.09	1189.94	1377.09	816.621	998.708	-0.290224	0.549248	0.821452	C1QTNF6	22	37180167	37199385	-	7143	protein_coding	C1q and TNF related 6 [Source:HGNC Symbol;Acc:HGNC:14343]	-	703	829	762	502	1223	1447	6.67765	7.37483	6.60927	3.64499	10.1233	11.6946
ENSG00000138663	653.497	578.762	560.454	683.809	617.834	599.564	597.571	633.736	-0.085638	0.54935	0.821536	COPS4	4	83034447	83075818	+	3566	protein_coding	COP9 signalosome subunit 4 [Source:HGNC Symbol;Acc:HGNC:16702]	-	581	548	545	800	635	630	11.0546	9.76511	9.46879	11.6354	10.5286	10.1989
ENSG00000196937	2734.34	4054.5	4144.28	2433.5	4860.94	4866.94	3644.37	4053.8	-0.153437	0.5495	0.821691	FAM3C	7	121348851	121396364	-	3422	protein_coding	family with sequence similarity 3 member C [Source:HGNC Symbol;Acc:HGNC:18664]	-	2431	3839	4030	2847	4996	5114	48.2007	71.288	72.9632	43.15	86.3216	86.2734
ENSG00000111711	1037.05	1182.87	1084.92	1288.98	1115.02	1091.59	1101.61	1165.2	-0.0811914	0.549683	0.821693	GOLT1B	12	21501781	21518408	+	3789	protein_coding	golgi transport 1B [Source:HGNC Symbol;Acc:HGNC:20175]	-	922	1120	1055	1508	1146	1147	16.5103	18.7833	17.2507	20.6419	17.8829	17.4757
ENSG00000204620	17.9965	12.6736	12.3403	17.0952	12.6486	23.7922	14.3368	17.8453	-0.319386	0.549842	0.821788	AC115618.1	X	48568014	48574860	-	549	antisense	novel transcript, antisense to RBM3	-	16	12	12	20	13	25	1.97741	1.38895	1.35422	1.88943	1.40006	2.62884
ENSG00000260495	6.74868	10.5614	14.397	10.2571	16.5404	14.2753	10.569	13.691	-0.36377	0.550162	0.821991	AC009148.1	16	81310731	81313423	-	2693	antisense	novel transcript, antisense to GAN	-	6	10	14	12	17	15	0.151169	0.235962	0.322085	0.23111	0.373241	0.321552
ENSG00000140993	51.7399	72.8733	74.0417	73.5094	58.378	93.2656	66.2183	75.051	-0.178936	0.550857	0.822684	TIGD7	16	3298832	3305729	-	4197	protein_coding	tigger transposable element derived 7 [Source:HGNC Symbol;Acc:HGNC:18331]	-	46	69	72	86	60	98	0.743648	1.04469	1.06285	1.06275	0.845258	1.34798
ENSG00000110042	3.37434	3.16841	0	0.854761	3.89187	6.66183	2.18091	3.80282	-0.804064	0.551031	0.822804	DTX4	11	59171430	59208587	+	6072	protein_coding	deltex E3 ubiquitin ligase 4 [Source:HGNC Symbol;Acc:HGNC:29151]	-	3	3	0	1	4	7	0.0335226	0.0313955	0	0.00854165	0.0389498	0.0665522
ENSG00000131941	436.415	584.043	497.725	542.773	528.321	550.077	506.061	540.39	-0.0942706	0.551218	0.822879	RHPN2	19	32978593	33064888	-	4804	protein_coding	rhophilin Rho GTPase binding protein 2 [Source:HGNC Symbol;Acc:HGNC:19974]	-	388	553	484	635	543	578	5.47996	7.31476	6.24197	6.85558	6.68303	6.94578
ENSG00000273007	0	1.05614	7.1985	1.70952	6.81077	5.71014	2.75154	4.74348	-0.763792	0.551901	0.823205	AC021205.3	4	122881878	122884712	-	1709	antisense	novel transcript, antisense to FGF2	-	0	1	7	2	7	6	0	0.0371823	0.253767	0.0606962	0.242177	0.202677
ENSG00000147606	3.37434	4.22454	1.02836	7.69285	2.9189	2.85507	2.87575	4.48894	-0.657933	0.551895	0.823205	SLC26A7	8	91209494	91398152	+	6273	protein_coding	solute carrier family 26 member 7 [Source:HGNC Symbol;Acc:HGNC:14467]	-	3	4	1	9	3	3	0.0324485	0.0405194	0.00987652	0.0744116	0.0282763	0.0276084
ENSG00000186523	6.74868	3.16841	2.05671	6.83809	4.86483	5.71014	3.99127	5.80435	-0.554125	0.552019	0.823205	FAM86B1	8	12182096	12194133	-	4232	protein_coding	family with sequence similarity 86 member B1 [Source:HGNC Symbol;Acc:HGNC:28268]	-	6	3	2	8	5	6	0.0961954	0.0450457	0.0292795	0.0980433	0.0698556	0.0818468
ENSG00000105655	16.8717	21.1227	35.9925	10.2571	37.9457	45.6811	24.6623	31.2946	-0.335922	0.551718	0.823205	ISYNA1	19	18434388	18438301	-	3284	protein_coding	inositol-3-phosphate synthase 1 [Source:HGNC Symbol;Acc:HGNC:29821]	-	15	20	35	12	39	48	0.309911	0.386995	0.660304	0.189519	0.702164	0.843789
ENSG00000268912	15.7469	16.8982	29.8223	26.4976	26.2701	22.8406	20.8225	25.2027	-0.27181	0.552203	0.823205	AC012313.5	19	58428632	58431148	-	2517	lincRNA	novel transcript	-	14	16	29	31	27	24	0.377393	0.403938	0.713828	0.638781	0.634246	0.550458
ENSG00000274272	38.2425	29.5718	45.2477	41.0285	29.189	62.8115	37.6873	44.343	-0.2341	0.552223	0.823205	AC069281.2	7	100572232	100578700	-	4401	processed_transcript	novel transcript	-	34	28	44	48	30	66	0.524175	0.404282	0.619413	0.56567	0.403039	0.865742
ENSG00000253352	2186.57	2788.2	2952.41	2351.45	3009.39	3143.43	2642.39	2834.75	-0.101102	0.552116	0.823205	TUG1	22	30969245	30979395	+	10151	bidirectional_promoter_lncRNA	taurine up-regulated 1 [Source:HGNC Symbol;Acc:HGNC:26066]	-	1944	2640	2871	2751	3093	3303	12.9938	16.5262	17.5228	14.0558	18.0156	18.7843
ENSG00000150401	280.07	266.146	267.373	300.021	275.35	292.169	271.196	289.18	-0.0933337	0.551766	0.823205	DCUN1D2	13	113455819	113490952	-	4346	protein_coding	defective in cullin neddylation 1 domain containing 2 [Source:HGNC Symbol;Acc:HGNC:20328]	-	249	252	260	351	283	307	3.88739	3.68459	3.70649	4.18881	3.85011	4.07798
ENSG00000125445	1038.17	875.536	884.387	1088.11	971.021	908.864	932.698	989.332	-0.0856884	0.552187	0.823205	MRPS7	17	75261674	75266373	+	3324	protein_coding	mitochondrial ribosomal protein S7 [Source:HGNC Symbol;Acc:HGNC:14499]	-	923	829	860	1273	998	955	18.8404	15.8479	16.0294	19.8628	17.752	16.5859
ENSG00000081154	1759.16	2141.84	1823.28	2044.59	2017.93	1973.8	1908.09	2012.11	-0.0765218	0.551854	0.823205	PCNP	3	101574095	101594437	+	3102	protein_coding	PEST proteolytic signal containing nuclear protein [Source:HGNC Symbol;Acc:HGNC:30023]	-	1564	2028	1773	2392	2074	2074	34.2093	41.5436	35.4116	39.9938	39.5315	38.5978
ENSG00000232485	1.12478	3.16841	3.08507	5.12857	1.94593	4.75845	2.45942	3.94432	-0.67905	0.552501	0.823222	AC098820.1	2	216479030	216498761	-	1435	processed_transcript	uncharacterized LOC100507554 [Source:NCBI gene;Acc:100507554]	-	1	3	3	6	2	5	0.0472821	0.132846	0.129523	0.216857	0.0824053	0.201147
ENSG00000182141	127.1	152.083	139.856	122.231	156.648	181.773	139.68	153.55	-0.134248	0.55248	0.823222	ZNF708	19	21291160	21329425	-	4325	protein_coding	zinc finger protein 708 [Source:HGNC Symbol;Acc:HGNC:12945]	zf-C2H2	113	144	136	143	161	191	1.77272	2.1157	1.94819	1.71484	2.20098	2.54943
ENSG00000196705	294.692	373.872	402.087	316.262	429.078	415.888	356.884	387.076	-0.115478	0.552422	0.823222	ZNF431	19	21142024	21196053	+	14132	protein_coding	zinc finger protein 431 [Source:HGNC Symbol;Acc:HGNC:20809]	zf-C2H2	262	354	391	370	441	437	1.2579	1.59176	1.71416	1.35791	1.84507	1.78515
ENSG00000116729	994.305	1408.88	1453.07	1274.45	1400.1	1466.55	1285.42	1380.37	-0.102353	0.55249	0.823222	WLS	1	68098473	68233120	-	4469	protein_coding	wntless Wnt ligand secretion mediator [Source:HGNC Symbol;Acc:HGNC:30238]	-	884	1334	1413	1491	1439	1541	13.4212	18.9681	19.5889	17.3038	19.0383	19.9062
ENSG00000081870	494.903	553.415	524.462	647.909	502.051	528.188	524.26	559.382	-0.0942028	0.552407	0.823222	HSPB11	1	53916574	53945929	-	3236	protein_coding	heat shock protein family B (small) member 11 [Source:HGNC Symbol;Acc:HGNC:25019]	-	440	524	510	758	516	555	9.22556	10.2897	9.76429	12.1488	9.42797	9.90103
ENSG00000167930	827.838	719.228	693.112	765.011	765.725	841.294	746.726	790.676	-0.0828289	0.552511	0.823222	FAM234A	16	234546	268971	+	4699	protein_coding	family with sequence similarity 234 member A [Source:HGNC Symbol;Acc:HGNC:14163]	-	736	681	674	895	787	884	10.6273	9.20915	8.88656	9.8785	9.90253	10.8603
ENSG00000160396	3.37434	1.05614	1.02836	5.98333	0	3.80676	1.81961	3.26336	-0.8647	0.553114	0.82336	HIPK4	19	40379271	40390187	-	2452	protein_coding	homeodomain interacting protein kinase 4 [Source:HGNC Symbol;Acc:HGNC:19007]	-	3	1	1	7	0	4	0.0830136	0.0259154	0.0252673	0.148065	0	0.094175
ENSG00000232850	4.49912	7.39295	9.25521	5.98333	3.89187	19.9855	7.04909	9.95356	-0.490689	0.55303	0.82336	PTGES2-AS1	9	128128529	128130628	+	2100	lincRNA	PTGES2 antisense RNA 1 (head to head) [Source:NCBI gene;Acc:389791]	-	4	7	9	7	4	21	0.129238	0.211815	0.265523	0.172883	0.112621	0.577293
ENSG00000233621	20.246	19.0104	18.5104	17.95	22.3782	29.5024	19.2556	23.2769	-0.271187	0.552802	0.82336	LINC01137	1	37454879	37474411	-	1395	antisense	long intergenic non-protein coding RNA 1137 [Source:HGNC Symbol;Acc:HGNC:49453]	-	18	18	18	21	23	31	0.875482	0.819929	0.799424	0.780762	0.974834	1.28287
ENSG00000169762	321.687	350.637	311.592	438.492	362.917	268.376	327.972	356.595	-0.121706	0.55305	0.82336	TAPT1	4	16160505	16227410	-	7828	protein_coding	transmembrane anterior posterior transformation 1 [Source:HGNC Symbol;Acc:HGNC:26887]	-	286	332	303	513	373	282	2.47893	2.69504	2.39812	3.39891	2.81731	2.07967
ENSG00000174132	182.214	154.196	169.679	177.79	171.242	197.951	168.696	182.328	-0.112554	0.552697	0.82336	FAM174A	5	100535305	100586741	+	1416	protein_coding	family with sequence similarity 174 member A [Source:HGNC Symbol;Acc:HGNC:24943]	-	162	146	165	208	176	208	7.76248	6.55191	7.21938	7.61857	7.34897	8.48
ENSG00000149761	343.058	321.065	361.982	337.631	352.214	406.371	342.035	365.405	-0.0947629	0.553198	0.82336	NUDT22	11	64225941	64230686	+	3721	protein_coding	nudix hydrolase 22 [Source:HGNC Symbol;Acc:HGNC:28189]	-	305	304	352	395	362	427	5.56146	5.19149	5.86087	5.50568	5.75209	6.62467
ENSG00000138286	301.441	334.795	334.216	359.854	330.809	342.608	323.484	344.424	-0.0904476	0.553204	0.82336	FAM149B1	10	73168166	73244504	+	7473	protein_coding	family with sequence similarity 149 member B1 [Source:HGNC Symbol;Acc:HGNC:29162]	-	268	317	325	421	340	360	2.43326	2.69552	2.69443	2.92187	2.69005	2.78102
ENSG00000249931	3.37434	5.28068	7.1985	3.41904	11.6756	7.61352	5.2845	7.56939	-0.504176	0.553742	0.823954	GOLGA8K	15	32392782	32403292	-	3231	protein_coding	golgin A8 family member K [Source:HGNC Symbol;Acc:HGNC:38652]	-	3	5	7	4	12	8	0.0629989	0.0983357	0.134227	0.0642091	0.219594	0.142938
ENSG00000102043	19.1213	11.6175	20.5671	23.0785	18.4864	20.9372	17.102	20.834	-0.286993	0.554119	0.824189	MTMR8	X	64268081	64395431	-	2782	protein_coding	myotubularin related protein 8 [Source:HGNC Symbol;Acc:HGNC:16825]	-	17	11	20	27	19	22	0.414611	0.251254	0.445402	0.503362	0.403807	0.456522
ENSG00000269956	5.6239	10.5614	7.1985	13.6762	7.78373	9.5169	7.79458	10.3256	-0.408254	0.554201	0.824223	MKNK1-AS1	1	46538696	46570255	+	2445	antisense	MKNK1 antisense RNA 1 [Source:HGNC Symbol;Acc:HGNC:44129]	-	5	10	7	16	8	10	0.138752	0.259896	0.177377	0.339402	0.193459	0.236111
ENSG00000165912	349.807	361.198	452.477	399.173	385.295	465.376	387.827	416.615	-0.102524	0.554251	0.824229	PACSIN3	11	47177525	47186443	-	2752	protein_coding	protein kinase C and casein kinase substrate in neurons 3 [Source:HGNC Symbol;Acc:HGNC:8572]	-	311	342	440	467	396	489	7.66762	7.89688	9.90566	8.8012	8.50792	10.2579
ENSG00000219755	7.87346	8.44908	7.1985	11.9667	5.8378	13.3237	7.84035	10.376	-0.408191	0.554398	0.824379	AL137784.1	6	99575712	99576456	+	745	processed_pseudogene	40S ribososmal protein 3 (RPS3) pseudogene	-	7	8	7	14	6	14	0.637515	0.682357	0.582131	0.974642	0.476181	1.08485
ENSG00000157107	293.568	452.026	418.541	312.842	452.43	516.767	388.045	427.346	-0.137801	0.554487	0.82442	FCHO2	5	72955981	73090522	+	6127	protein_coding	FCH domain only 2 [Source:HGNC Symbol;Acc:HGNC:25180]	-	261	428	407	366	465	543	2.89029	4.43889	4.11553	3.09818	4.48727	5.1162
ENSG00000142168	2690.47	2541.06	2312.77	2850.63	2549.17	2539.11	2514.77	2646.3	-0.0738054	0.554564	0.82442	SOD1	21	31659622	31668931	+	2019	protein_coding	superoxide dismutase 1 [Source:HGNC Symbol;Acc:HGNC:11179]	-	2392	2406	2249	3335	2620	2668	80.3847	75.7247	69.0132	85.6708	76.7259	76.2861
ENSG00000089847	7.87346	2.11227	5.14178	5.12857	6.81077	9.5169	5.0425	7.15208	-0.506801	0.554897	0.824707	ANKRD24	19	4183354	4224814	+	4474	protein_coding	ankyrin repeat domain 24 [Source:HGNC Symbol;Acc:HGNC:29424]	-	7	2	5	6	7	10	0.106158	0.0284061	0.0692394	0.0695551	0.0925079	0.129033
ENSG00000144566	660.246	757.249	702.368	719.709	802.698	719.477	706.621	747.295	-0.0802712	0.555084	0.82478	RAB5A	3	19947079	19985175	+	3785	protein_coding	RAB5A, member RAS oncogene family [Source:HGNC Symbol;Acc:HGNC:9783]	-	587	717	683	842	825	756	10.5225	12.0374	11.1798	11.5377	12.8874	11.5306
ENSG00000229867	4.49912	25.3472	10.2836	10.2571	15.5675	27.599	13.3766	17.8079	-0.405686	0.555328	0.825004	STEAP3-AS1	2	119244422	119249071	-	3218	antisense	STEAP3 antisense RNA 1 [Source:HGNC Symbol;Acc:HGNC:41053]	-	4	24	10	12	16	29	0.0843379	0.473918	0.192528	0.193405	0.293975	0.520245
ENSG00000178977	5.6239	1.05614	1.02836	0	5.8378	7.61352	2.56946	4.48377	-0.806898	0.555759	0.825369	LINC00324	17	8220642	8224043	-	2082	lincRNA	long intergenic non-protein coding RNA 324 [Source:HGNC Symbol;Acc:HGNC:26628]	-	5	1	1	0	6	8	0.162944	0.0305209	0.0297576	0	0.170391	0.221822
ENSG00000260669	7.87346	1.05614	8.22685	5.12857	3.89187	16.1787	5.71882	8.39972	-0.5537	0.555681	0.825369	AL096870.2	14	24209646	24215987	-	3045	processed_transcript	novel transcript	-	7	1	8	6	4	17	0.155977	0.0208685	0.162773	0.102197	0.0776693	0.322298
ENSG00000214279	32.6186	35.9086	27.7656	50.4309	21.4053	41.8743	32.0976	37.9035	-0.244804	0.555721	0.825369	SCART1	10	133453928	133523558	+	8015	protein_coding	scavenger receptor family member expressed on T cells 1 [Source:HGNC Symbol;Acc:HGNC:32411]	-	29	34	27	59	22	44	0.245495	0.269559	0.208708	0.381788	0.162292	0.316917
ENSG00000157399	78.7346	60.1997	45.2477	68.3809	77.8373	61.8598	61.394	69.3593	-0.178623	0.556082	0.825505	ARSE	X	2934632	2968310	-	2878	protein_coding	arylsulfatase E [Source:HGNC Symbol;Acc:HGNC:719]	-	70	57	44	80	80	65	1.65027	1.25853	0.947198	1.44169	1.64352	1.30382
ENSG00000258682	10.123	17.9543	25.7089	24.7881	13.6215	28.5507	17.9287	22.3201	-0.312931	0.556533	0.825968	AL132989.1	14	58264662	58269681	+	576	sense_overlapping	novel transcript, sense overlapping PSMA3	-	9	17	25	29	14	30	1.06015	1.87545	2.68904	2.61125	1.43708	3.00673
ENSG00000115594	379.051	446.745	475.101	304.295	534.159	598.613	433.632	479.022	-0.142422	0.556809	0.826172	IL1R1	2	102064544	102179874	+	7083	protein_coding	interleukin 1 receptor type 1 [Source:HGNC Symbol;Acc:HGNC:5993]	-	337	423	462	356	549	629	3.22821	3.79491	4.04114	2.60679	4.58281	5.1266
ENSG00000196205	2753.46	2166.13	2037.17	3227.58	2276.74	2037.57	2318.92	2513.96	-0.116825	0.556871	0.826195	EEF1A1P5	9	133019486	133020874	+	1389	processed_pseudogene	eukaryotic translation elongation factor 1 alpha 1 pseudogene 5 [Source:HGNC Symbol;Acc:HGNC:3200]	-	2448	2051	1981	3776	2340	2141	119.58	93.83	88.3611	140.995	99.6071	88.9837
ENSG00000053900	424.042	441.464	441.165	506.018	416.43	465.376	435.557	462.608	-0.0875224	0.557057	0.826349	ANAPC4	4	25377213	25418498	+	7494	protein_coding	anaphase promoting complex subunit 4 [Source:HGNC Symbol;Acc:HGNC:19990]	-	377	418	429	592	428	489	3.41331	3.54438	3.54669	4.09715	3.37681	3.76696
ENSG00000109062	4144.81	4760	4591.61	3992.59	4999.1	5341.83	4498.81	4777.84	-0.0866668	0.557068	0.826349	SLC9A3R1	17	74748652	74769353	+	2315	protein_coding	SLC9A3 regulator 1 [Source:HGNC Symbol;Acc:HGNC:11075]	-	3685	4507	4465	4671	5138	5613	108.003	123.713	119.495	104.648	131.226	139.972
ENSG00000095637	7.87346	6.33681	2.05671	8.54761	3.89187	10.4686	5.42233	7.63602	-0.504254	0.557119	0.826355	SORBS1	10	95311771	95561414	-	10951	protein_coding	sorbin and SH3 domain containing 1 [Source:HGNC Symbol;Acc:HGNC:14565]	-	7	6	2	10	4	11	0.0433704	0.0348157	0.011315	0.0473609	0.0215965	0.0579876
ENSG00000269069	14.6221	23.235	33.9358	12.8214	34.0538	42.826	23.931	29.9004	-0.312881	0.557295	0.826411	AC007842.1	19	40023384	40025502	-	2039	processed_pseudogene	protein associated with topoisomerase II homolog 1 (yeast) (PATL1) pseudogene	-	13	22	33	15	35	45	0.432588	0.68562	1.00271	0.381547	1.01491	1.27406
ENSG00000258725	3.37434	2.11227	6.17014	8.54761	5.8378	2.85507	3.88558	5.74683	-0.566739	0.557351	0.826425	PRC1-AS1	15	90966345	90988624	+	1799	antisense	PRC1 antisense RNA 1 [Source:HGNC Symbol;Acc:HGNC:48587]	-	3	2	6	10	6	3	0.113146	0.0706443	0.206633	0.288298	0.197195	0.0962689
ENSG00000168283	684.991	792.101	781.551	770.14	846.481	770.869	752.881	795.83	-0.0794863	0.557771	0.82683	BMI1	10	22321211	22331484	+	4283	protein_coding	BMI1 proto-oncogene, polycomb ring finger [Source:HGNC Symbol;Acc:HGNC:1066]	-	609	750	760	901	870	810	9.64757	11.1273	10.9937	10.9106	12.0101	10.9177
ENSG00000171757	0	4.22454	8.22685	5.12857	0.972967	14.2753	4.15046	6.79229	-0.70013	0.557994	0.826832	LRRC34	3	169793428	169812986	-	4851	protein_coding	leucine rich repeat containing 34 [Source:HGNC Symbol;Acc:HGNC:28408]	-	0	4	8	6	1	15	0	0.052397	0.102173	0.0641495	0.0121884	0.178507
ENSG00000280214	3.37434	7.39295	2.05671	5.12857	7.78373	5.71014	4.27467	6.20748	-0.535119	0.557932	0.826832	AC027682.7	16	67550815	67552935	-	2121	TEC	TEC	-	3	7	2	6	8	6	0.0959686	0.209718	0.0584209	0.146718	0.223011	0.163308
ENSG00000128951	1275.5	1035.01	953.287	1462.5	1068.32	992.612	1087.93	1174.48	-0.111093	0.5581	0.826832	DUT	15	48331011	48343373	+	3674	protein_coding	deoxyuridine triphosphatase [Source:HGNC Symbol;Acc:HGNC:3078]	-	1134	980	927	1711	1098	1043	20.9422	16.9498	15.6322	24.1537	17.6701	16.3886
ENSG00000134056	190.088	202.778	180.991	210.271	226.701	181.773	191.285	206.248	-0.108746	0.558202	0.826832	MRPS36	5	69217760	69230129	+	1530	protein_coding	mitochondrial ribosomal protein S36 [Source:HGNC Symbol;Acc:HGNC:16631]	-	169	192	176	246	233	191	7.49452	7.97421	7.12689	8.33906	9.00412	7.20672
ENSG00000075426	7848.71	8311.78	7923.49	6601.32	10583	8668.94	8027.99	8617.74	-0.102197	0.558125	0.826832	FOSL2	2	28392448	28417312	+	7157	protein_coding	FOS like 2, AP-1 transcription factor subunit [Source:HGNC Symbol;Acc:HGNC:3798]	TF_bZIP	6978	7870	7705	7723	10877	9109	66.1529	69.875	66.6992	55.9666	89.8576	73.4743
ENSG00000144827	452.161	353.805	330.102	522.259	380.43	334.995	378.69	412.561	-0.125214	0.55851	0.827111	ABHD10	3	111979010	111993363	+	3021	protein_coding	abhydrolase domain containing 10 [Source:HGNC Symbol;Acc:HGNC:25656]	-	402	335	321	611	391	352	9.02867	7.04648	6.58314	10.4897	7.65249	6.72648
ENSG00000116205	313.814	252.416	293.082	361.564	291.89	272.183	286.437	308.546	-0.108789	0.558654	0.827117	TCEANC2	1	54053584	54112519	+	12168	protein_coding	transcription elongation factor A N-terminal and central domain containing 2 [Source:HGNC Symbol;Acc:HGNC:26494]	-	279	239	285	423	300	286	1.55573	1.24812	1.45112	1.803	1.45774	1.35688
ENSG00000068885	262.074	379.153	390.775	338.485	373.619	406.371	344.001	372.825	-0.114665	0.558809	0.827141	IFT80	3	160256986	160399880	-	7175	protein_coding	intraflagellar transport 80 [Source:HGNC Symbol;Acc:HGNC:29262]	-	233	359	380	396	384	427	2.20335	3.17944	3.28126	2.86251	3.16436	3.43559
ENSG00000071539	2990.79	2133.39	1770.83	3388.27	2479.12	1757.77	2298.34	2541.72	-0.145481	0.558911	0.827169	TRIP13	5	892643	919357	+	3560	protein_coding	thyroid hormone receptor interactor 13 [Source:HGNC Symbol;Acc:HGNC:12307]	-	2659	2020	1722	3964	2548	1847	50.6777	36.0562	29.9683	57.7507	42.3181	29.9511
ENSG00000270733	2.24956	3.16841	3.08507	2.56428	6.81077	3.80676	2.83434	4.39394	-0.621524	0.559124	0.827196	AL355877.2	1	26263041	26263398	-	358	processed_pseudogene	mitochondrial ribosomal protein S6 (MRPS6) pseudogene	-	2	3	3	3	7	4	0.379049	0.532496	0.519179	0.434622	1.15609	0.64502
ENSG00000278996	4.49912	7.39295	6.17014	2.56428	21.4053	2.85507	6.02073	8.94154	-0.559972	0.55931	0.827196	FP671120.1	21	8197620	8227646	+	2498	lincRNA	novel transcript	-	4	7	6	3	22	3	0.108647	0.178067	0.148812	0.0622877	0.520723	0.0693306
ENSG00000243415	6.74868	10.5614	16.4537	14.5309	10.7026	18.0821	11.2546	14.4386	-0.354127	0.559071	0.827196	AC107021.1	3	146064042	146105204	+	807	antisense	novel transcript, antisense to PLOD2	-	6	10	16	17	11	19	0.50446	0.787417	1.22836	1.09257	0.805928	1.35918
ENSG00000141026	327.311	300.999	283.826	359	287.998	328.333	304.045	325.11	-0.0981135	0.55927	0.827196	MED9	17	17476986	17493226	+	5998	protein_coding	mediator complex subunit 9 [Source:HGNC Symbol;Acc:HGNC:25487]	-	291	285	276	420	296	345	3.29181	3.01937	2.8509	3.63175	2.91784	3.32054
ENSG00000115137	101.23	89.7715	85.3536	72.6547	103.134	134.188	92.1184	103.326	-0.163997	0.559414	0.827212	DNAJC27	2	24943636	24972094	-	5624	protein_coding	DnaJ heat shock protein family (Hsp40) member C27 [Source:HGNC Symbol;Acc:HGNC:30290]	-	90	85	83	85	106	141	1.08579	0.960399	0.914349	0.783876	1.11439	1.44734
ENSG00000263990	1.12478	10.5614	2.05671	5.98333	1.94593	13.3237	4.58095	7.0843	-0.624733	0.559946	0.827598	AC004253.1	17	31873926	31886666	+	488	lincRNA	novel transcript	-	1	10	2	7	2	14	0.139037	1.30214	0.253916	0.743964	0.242319	1.65617
ENSG00000158467	664.745	656.916	692.084	618.847	717.076	804.178	671.248	713.367	-0.0871814	0.559889	0.827598	AHCYL2	7	129225023	129430211	+	6858	protein_coding	adenosylhomocysteinase like 2 [Source:HGNC Symbol;Acc:HGNC:22204]	-	591	622	673	724	737	845	5.84708	5.7633	6.0799	5.47538	6.35399	7.11304
ENSG00000164669	2.24956	3.16841	3.08507	3.41904	3.89187	5.71014	2.83434	4.34035	-0.608645	0.560282	0.8277	INTS4P1	7	65141032	65234216	+	3905	transcribed_unprocessed_pseudogene	integrator complex subunit 4 pseudogene 1 [Source:HGNC Symbol;Acc:HGNC:21925]	-	2	3	3	4	4	6	0.0347502	0.0488178	0.047597	0.0531267	0.0605642	0.0887005
ENSG00000198554	727.733	761.473	790.806	1043.66	727.779	684.265	760.004	818.569	-0.107691	0.560269	0.8277	WDHD1	14	54938950	55027105	-	6385	protein_coding	WD repeat and HMG-box DNA binding protein 1 [Source:HGNC Symbol;Acc:HGNC:23170]	HMG	647	721	769	1221	748	719	6.87531	7.1755	7.46182	9.9181	6.92656	6.50076
ENSG00000138175	425.167	448.857	417.513	409.43	436.862	532.946	430.512	459.746	-0.0942429	0.560181	0.8277	ARL3	10	102673731	102714407	-	3844	protein_coding	ADP ribosylation factor like GTPase 3 [Source:HGNC Symbol;Acc:HGNC:694]	-	378	425	406	479	449	560	6.67202	7.0256	6.54368	6.46287	6.90621	8.41009
ENSG00000183032	3.37434	9.50522	4.11343	11.1119	6.81077	5.71014	5.66433	7.8776	-0.478477	0.560412	0.827766	SLC25A21	14	36678431	37172866	-	3703	protein_coding	solute carrier family 25 member 21 [Source:HGNC Symbol;Acc:HGNC:14411]	-	3	9	4	13	7	6	0.0549688	0.154443	0.0669245	0.18208	0.111769	0.0935392
ENSG00000188051	4.49912	5.28068	4.11343	5.12857	6.81077	7.61352	4.63107	6.51762	-0.489751	0.56055	0.827796	TMEM221	19	17435509	17448567	-	2317	protein_coding	transmembrane protein 221 [Source:HGNC Symbol;Acc:HGNC:21943]	-	4	5	4	6	7	8	0.117134	0.137127	0.106958	0.134307	0.178628	0.199324
ENSG00000276698	6.74868	9.50522	12.3403	11.1119	9.72967	16.1787	9.53139	12.3401	-0.367194	0.560632	0.827846	AL136295.6	14	24198433	24199090	+	658	lincRNA	novel transcript	-	6	9	12	13	10	17	0.618691	0.86915	1.12989	1.02469	0.898568	1.49149
ENSG00000265666	0	5.28068	2.05671	2.56428	4.86483	4.75845	2.4458	4.06252	-0.717025	0.561375	0.827934	RARA-AS1	17	40340867	40343136	-	1790	antisense	RARA antisense RNA 1 [Source:HGNC Symbol;Acc:HGNC:49577]	-	0	5	2	3	5	5	0	0.177499	0.0692239	0.0869244	0.165156	0.161255
ENSG00000227477	4.49912	6.33681	2.05671	2.56428	9.72967	6.66183	4.29755	6.31859	-0.549983	0.560943	0.827934	STK4-AS1	20	44963794	44966402	-	2065	lincRNA	STK4 antisense RNA 1 (head to head) [Source:HGNC Symbol;Acc:HGNC:43811]	-	4	6	2	3	10	7	0.131428	0.184633	0.0600052	0.0753485	0.286323	0.195692
ENSG00000201302	4.49912	4.22454	5.14178	4.2738	9.72967	5.71014	4.62181	6.5712	-0.500128	0.561436	0.827934	SNORA65	9	127448501	127448630	-	130	snoRNA	small nucleolar RNA, H/ACA box 65 [Source:HGNC Symbol;Acc:HGNC:10222]	-	4	4	5	5	10	6	2.08769	1.95522	2.3829	1.9948	4.54814	2.66443
ENSG00000230615	14.6221	5.28068	10.2836	29.9166	7.78373	3.80676	10.0621	13.8357	-0.471682	0.561088	0.827934	AL139220.2	1	44030443	44115913	+	7999	lincRNA	uncharacterized LOC107984948 [Source:NCBI gene;Acc:107984948]	-	13	5	10	35	8	4	0.11027	0.0397203	0.0774539	0.226937	0.0591332	0.0288682
ENSG00000177410	616.379	517.506	522.405	662.44	623.672	487.265	552.097	591.125	-0.0993399	0.561968	0.828308	ZFAS1	20	49278178	49295738	+	2243	antisense	ZNFX1 antisense RNA 1 [Source:HGNC Symbol;Acc:HGNC:33101]	-	548	490	508	775	641	512	16.5768	13.8818	14.0318	17.9203	16.8968	13.1776
ENSG00000267082	3.37434	6.33681	5.14178	6.83809	2.9189	11.4203	4.95098	7.05909	-0.50932	0.562107	0.828444	AC011472.1	19	11203628	11216168	+	569	antisense	uncharacterized LOC105372273 [Source:NCBI gene;Acc:105372273]	-	3	6	5	8	3	12	0.357732	0.670065	0.544423	0.729208	0.311735	1.21749
ENSG00000236859	53.9894	40.1331	47.3044	50.4309	49.6213	59.9564	47.1423	53.3362	-0.178956	0.562272	0.82855	NIFK-AS1	2	121649650	121728481	+	2551	antisense	NIFK antisense RNA 1 [Source:HGNC Symbol;Acc:HGNC:27385]	-	48	38	46	59	51	63	1.27667	0.946567	1.11719	1.19954	1.18205	1.42569
ENSG00000180592	52.8647	60.1997	64.7865	58.9785	76.8644	63.7632	59.2836	66.5354	-0.163243	0.562641	0.828689	SKIDA1	10	21513478	21526368	-	6700	protein_coding	SKI/DACH domain containing 1 [Source:HGNC Symbol;Acc:HGNC:32697]	-	47	57	63	69	79	67	0.475961	0.540603	0.582566	0.534131	0.697155	0.577293
ENSG00000101290	1167.52	1477.53	1541.51	1252.22	1609.29	1617.87	1395.52	1493.13	-0.0970192	0.562715	0.828723	CDS2	20	5126786	5197887	+	11893	protein_coding	CDP-diacylglycerol synthase 2 [Source:HGNC Symbol;Acc:HGNC:1801]	-	1038	1399	1499	1465	1654	1700	5.92181	7.47488	7.80889	6.38881	8.22282	8.25189
ENSG00000182873	1.12478	3.16841	10.2836	11.9667	5.8378	3.80676	4.85892	7.20374	-0.564027	0.563176	0.828974	PRKCZ-AS1	1	2181794	2184389	-	1734	antisense	PRKCZ antisense RNA 1 [Source:HGNC Symbol;Acc:HGNC:40477]	-	1	3	10	14	6	4	0.0391291	0.109939	0.357298	0.418748	0.204587	0.13317
ENSG00000187109	6585.59	7069.77	6963	8592.91	6968.39	6296.38	6872.79	7285.89	-0.0842752	0.563135	0.828974	NAP1L1	12	76036587	76085033	-	17355	protein_coding	nucleosome assembly protein 1 like 1 [Source:HGNC Symbol;Acc:HGNC:7637]	-	5855	6694	6771	10053	7162	6616	22.8903	24.5098	24.1717	30.0431	24.3998	22.0073
ENSG00000139269	2.24956	4.22454	2.05671	3.41904	4.86483	4.75845	2.8436	4.34744	-0.607602	0.56337	0.829057	INHBE	12	57452323	57459280	+	3015	protein_coding	inhibin subunit beta E [Source:HGNC Symbol;Acc:HGNC:24029]	-	2	4	2	4	5	5	0.0450082	0.0843045	0.0410981	0.0688092	0.0980527	0.0957367
ENSG00000184897	1819.89	1833.45	1772.89	1544.55	2210.58	2027.1	1808.74	1927.41	-0.0913795	0.563407	0.829057	H1FX	3	129314771	129316277	-	1507	protein_coding	H1 histone family member X [Source:HGNC Symbol;Acc:HGNC:4722]	-	1618	1736	1724	1807	2272	2130	72.8474	73.2006	70.8766	62.1897	89.1399	81.5948
ENSG00000233110	2.24956	2.11227	3.08507	4.2738	0.972967	6.66183	2.4823	3.96953	-0.678093	0.563501	0.829127	AC093797.1	4	185587909	185594003	+	1789	antisense	novel transcript, antisense to SORBS2	-	2	2	3	5	1	7	0.0758522	0.0710391	0.103894	0.144955	0.0330496	0.225883
ENSG00000227170	0	3.16841	4.11343	8.54761	0.972967	2.85507	2.42728	4.12521	-0.764695	0.563708	0.829294	AF178030.1	8	115509602	115511325	+	402	antisense	novel transcript	-	0	3	4	10	1	3	0	0.474213	0.616472	1.29017	0.147079	0.430815
ENSG00000221869	778.348	942.073	802.118	534.226	1245.4	1021.16	840.846	933.595	-0.150398	0.563663	0.829294	CEBPD	8	47736909	47739086	-	2178	protein_coding	CCAAT enhancer binding protein delta [Source:HGNC Symbol;Acc:HGNC:1835]	C/EBP	692	892	780	625	1280	1073	21.5574	26.0247	22.1879	14.8832	34.7479	28.4405
ENSG00000271550	1.12478	4.22454	2.05671	3.41904	7.78373	0.95169	2.46868	4.05149	-0.705214	0.564061	0.829364	BNIP3P11	7	64678954	64687393	-	563	processed_pseudogene	BCL2 interacting protein 3 pseudogene 11 [Source:HGNC Symbol;Acc:HGNC:49724]	-	1	4	2	4	8	1	0.120515	0.451471	0.22009	0.36849	0.840153	0.102539
ENSG00000237641	2.24956	3.16841	2.05671	5.12857	5.8378	0.95169	2.49156	3.97269	-0.67533	0.563842	0.829364	AC073476.1	2	231789481	231789887	-	407	processed_pseudogene	ribosomal protein L28 (RPL28) pseudogene	-	2	3	2	6	6	1	0.333414	0.468387	0.304449	0.764593	0.871633	0.141841
ENSG00000167720	84.3585	123.568	110.034	88.8951	118.702	147.512	105.987	118.37	-0.15624	0.564062	0.829364	SRR	17	2303383	2325260	+	3498	protein_coding	serine racemase [Source:HGNC Symbol;Acc:HGNC:14398]	-	75	117	107	104	122	155	1.45476	2.12542	1.89515	1.54201	2.06213	2.55804
ENSG00000273033	172.091	235.518	285.883	193.176	295.782	276.942	231.164	255.3	-0.140924	0.563895	0.829364	LINC02035	3	122886941	122892416	+	5476	lincRNA	long intergenic non-protein coding RNA 2035 [Source:HGNC Symbol;Acc:HGNC:52875]	-	153	223	278	226	304	291	1.89573	2.58773	3.14529	2.14052	3.28237	3.06779
ENSG00000137040	740.105	947.353	978.995	951.349	972.967	909.815	888.818	944.71	-0.0875231	0.563954	0.829364	RANBP6	9	6011043	6015625	-	4583	protein_coding	RAN binding protein 6 [Source:HGNC Symbol;Acc:HGNC:9851]	-	658	897	952	1113	1000	956	9.74147	12.4371	12.8696	12.5956	12.9011	12.0421
ENSG00000156411	515.149	546.022	537.83	599.187	506.916	586.241	533	564.115	-0.0821804	0.564096	0.829364	ATP5MPL	14	103912288	103928269	-	3415	protein_coding	ATP synthase membrane subunit 6.8PL [Source:HGNC Symbol;Acc:HGNC:1188]	-	458	517	523	701	521	616	9.09962	9.62006	9.48834	10.6464	9.02036	10.4132
ENSG00000197191	11.2478	12.6736	8.22685	10.2571	11.6756	19.0338	10.7161	13.6555	-0.348242	0.564599	0.829368	CYSRT1	9	137224635	137226311	+	1297	protein_coding	cysteine rich tail 1 [Source:HGNC Symbol;Acc:HGNC:30529]	-	10	12	8	12	12	20	0.523129	0.587922	0.382146	0.47986	0.547039	0.890197
ENSG00000281404	21.3708	27.4595	15.4253	17.0952	28.216	32.3574	21.4186	25.8896	-0.270228	0.5646	0.829368	LINC01176	7	30390885	30412375	+	818	lincRNA	long intergenic non-protein coding RNA 1176 [Source:HGNC Symbol;Acc:HGNC:49548]	-	19	26	15	20	29	34	1.57597	2.01975	1.1361	1.26809	2.09615	2.3995
ENSG00000285219	33.7434	29.5718	34.9641	46.1571	30.162	37.1159	32.7598	37.8117	-0.210484	0.564755	0.829368	AL591485.1	6	8435568	9294133	+	48393	bidirectional_promoter_lncRNA	uncharacterized LOC100506207 [Source:NCBI gene;Acc:100506207]	-	30	28	34	54	31	39	0.0420618	0.0367666	0.0435287	0.0578742	0.0378753	0.0465241
ENSG00000132570	138.348	125.68	82.2685	148.728	134.269	101.831	115.432	128.276	-0.154969	0.564636	0.829368	PCBD2	5	134904906	135007959	+	7171	protein_coding	pterin-4 alpha-carbinolamine dehydratase 2 [Source:HGNC Symbol;Acc:HGNC:24474]	-	123	119	80	174	138	107	1.16379	1.0545	0.691177	1.25847	1.13783	0.86139
ENSG00000143971	318.313	372.816	389.747	351.307	349.295	462.521	360.292	387.708	-0.104868	0.56472	0.829368	ETAA1	2	67397319	67412089	+	7480	protein_coding	ETAA1, ATR kinase activator [Source:HGNC Symbol;Acc:HGNC:24648]	-	283	353	379	411	359	486	2.56705	2.99883	3.13918	2.8498	2.83772	3.75086
ENSG00000221983	7605.76	6714.91	6461.16	7697.12	6999.52	7113.88	6927.28	7270.17	-0.0697987	0.564354	0.829368	UBA52	19	18571730	18577550	+	4306	protein_coding	ubiquitin A-52 residue ribosomal protein fusion product 1 [Source:HGNC Symbol;Acc:HGNC:12458]	-	6762	6358	6283	9005	7194	7475	106.549	93.8263	90.4008	108.463	98.781	100.215
ENSG00000231616	1.12478	4.22454	5.14178	4.2738	3.89187	7.61352	3.49703	5.25973	-0.576836	0.565031	0.829397	AL354733.2	9	83831586	83868532	+	3790	antisense	novel transcript, antisense to KIF27	-	1	4	5	5	4	8	0.0179023	0.0670655	0.0817353	0.0684233	0.0624019	0.121856
ENSG00000270872	55.1142	69.7049	58.6163	84.6213	57.405	63.7632	61.1452	68.5965	-0.168298	0.564961	0.829397	SRGAP2D	1	143975087	144068350	+	1021	unprocessed_pseudogene	SLIT-ROBO Rho GTPase activating protein 2D (pseudogene) [Source:HGNC Symbol;Acc:HGNC:43932]	-	49	66	57	99	59	67	3.25626	4.10768	3.45882	5.02902	3.41667	3.78831
ENSG00000144426	156.344	242.911	328.046	225.657	251.998	334.043	242.434	270.566	-0.156642	0.564954	0.829397	NBEAL1	2	203014879	203226378	+	16376	protein_coding	neurobeachin like 1 [Source:HGNC Symbol;Acc:HGNC:20681]	-	139	230	319	264	259	351	0.575911	0.892479	1.20687	0.836122	0.935123	1.23736
ENSG00000156802	5617.15	5096.91	5013.24	8401.45	5086.67	3826.74	5242.43	5771.62	-0.138846	0.565081	0.829397	ATAD2	8	123319850	123416350	-	7118	protein_coding	ATPase family, AAA domain containing 2 [Source:HGNC Symbol;Acc:HGNC:30123]	-	4994	4826	4875	9829	5228	4021	47.6035	43.0831	42.4322	71.6184	43.4265	32.6116
ENSG00000242615	8.99824	11.6175	9.25521	8.54761	17.5134	12.372	9.95698	12.811	-0.357011	0.565224	0.829407	AC022415.1	19	12141806	12143322	-	1517	transcribed_processed_pseudogene	ribosomal protein L17 (RPL17) pseudogene	-	8	11	9	10	18	13	0.357811	0.460771	0.367567	0.341891	0.701558	0.494713
ENSG00000010803	738.98	660.084	633.468	775.268	710.266	664.279	677.511	716.604	-0.0817009	0.565146	0.829407	SCMH1	1	41027200	41242154	-	4447	protein_coding	Scm polycomb group protein homolog 1 [Source:HGNC Symbol;Acc:HGNC:19003]	-	657	625	616	907	730	698	10.0241	8.93081	8.58208	10.5782	9.70583	9.06117
ENSG00000186162	109.104	134.129	138.828	137.617	137.188	140.85	127.354	138.552	-0.120102	0.565725	0.829527	CIDECP	3	10014238	10026365	-	3017	transcribed_unprocessed_pseudogene	cell death-inducing DFFA-like effector c pseudogene [Source:HGNC Symbol;Acc:HGNC:24230]	-	97	127	135	161	141	148	2.18145	2.67489	2.77228	2.76773	2.76325	2.83193
ENSG00000115350	483.655	434.072	325.989	512.857	376.538	455.859	414.572	448.418	-0.114573	0.565769	0.829527	POLE4	2	74958492	74970128	+	2151	protein_coding	DNA polymerase epsilon 4, accessory subunit [Source:HGNC Symbol;Acc:HGNC:18755]	-	430	411	317	600	387	479	13.5637	12.1417	9.13057	14.4672	10.6377	12.8556
ENSG00000147912	119.227	177.431	206.7	99.1523	203.35	275.038	167.786	192.514	-0.196002	0.566051	0.829658	FBXO10	9	37510892	37576349	-	5997	protein_coding	F-box protein 10 [Source:HGNC Symbol;Acc:HGNC:13589]	-	106	168	201	116	209	289	1.19928	1.78014	2.07654	1.00322	2.06058	2.78202
ENSG00000155592	104.605	132.017	105.921	152.147	116.756	107.541	114.181	125.481	-0.137888	0.56597	0.829658	ZKSCAN2	16	25236001	25257931	-	7970	protein_coding	zinc finger with KRAB and SCAN domains 2 [Source:HGNC Symbol;Acc:HGNC:25677]	zf-C2H2	93	125	103	178	120	113	0.791723	0.99662	0.800678	1.15834	0.890225	0.818495
ENSG00000174928	11.2478	11.6175	14.397	24.7881	5.8378	17.1304	12.4208	15.9188	-0.363955	0.566239	0.829799	C3orf33	3	155762617	155806351	-	2134	protein_coding	chromosome 3 open reading frame 33 [Source:HGNC Symbol;Acc:HGNC:26434]	-	10	11	14	29	6	18	0.317947	0.327549	0.406455	0.704818	0.166239	0.486938
ENSG00000155729	166.467	212.283	156.31	201.724	205.296	173.208	178.354	193.409	-0.117066	0.566324	0.829799	KCTD18	2	200488952	200519784	-	4915	protein_coding	potassium channel tetramerization domain containing 18 [Source:HGNC Symbol;Acc:HGNC:26446]	-	148	201	152	236	211	182	2.04309	2.59867	1.91602	2.49036	2.53826	2.13769
ENSG00000114302	1952.62	1860.91	1990.9	2348.88	1954.69	1829.15	1934.81	2044.24	-0.0796323	0.566333	0.829799	PRKAR2A	3	48744597	48847846	-	6644	protein_coding	protein kinase cAMP-dependent type II regulatory subunit alpha [Source:HGNC Symbol;Acc:HGNC:9391]	-	1736	1762	1936	2748	2009	1922	17.7284	16.8521	18.0532	21.4516	17.8783	16.7001
ENSG00000180423	76.485	58.0874	45.2477	77.7832	44.7565	82.797	59.94	68.4456	-0.195603	0.566532	0.829905	HARBI1	11	46602861	46617909	-	2662	protein_coding	harbinger transposase derived 1 [Source:HGNC Symbol;Acc:HGNC:26522]	-	68	55	44	91	46	87	1.7332	1.3129	1.02406	1.77299	1.02171	1.88672
ENSG00000242802	992.056	1156.47	1212.43	846.213	1286.26	1523.66	1120.32	1218.71	-0.12093	0.566552	0.829905	AP5Z1	7	4775615	4794395	+	8396	protein_coding	adaptor related protein complex 5 subunit zeta 1 [Source:HGNC Symbol;Acc:HGNC:22197]	-	882	1095	1179	990	1322	1601	7.12762	8.28743	8.70002	6.11556	9.3097	11.0082
ENSG00000166004	255.325	309.448	332.159	345.323	260.755	363.545	298.977	323.208	-0.112262	0.566478	0.829905	CEP295	11	93661639	93730358	+	9495	protein_coding	centrosomal protein 295 [Source:HGNC Symbol;Acc:HGNC:29366]	-	227	293	323	404	268	382	1.62211	1.96088	2.10759	2.20678	1.66885	2.32255
ENSG00000175581	335.184	323.177	284.855	376.95	321.079	309.299	314.406	335.776	-0.0963212	0.566592	0.829905	MRPL48	11	73787316	73865133	+	4386	protein_coding	mitochondrial ribosomal protein L48 [Source:HGNC Symbol;Acc:HGNC:16653]	-	298	306	277	441	330	325	4.60995	4.43334	3.91282	5.21487	4.44859	4.2777
ENSG00000258315	2.24956	13.7298	2.05671	5.12857	6.81077	14.2753	6.01201	8.73823	-0.533239	0.566669	0.82995	C17orf49	17	7014495	7017525	+	2628	protein_coding	chromosome 17 open reading frame 49 [Source:HGNC Symbol;Acc:HGNC:28737]	-	2	13	2	6	7	15	0.0516361	0.314337	0.0471502	0.118413	0.157489	0.329505
ENSG00000105136	112.478	134.129	132.658	88.8951	161.512	174.159	126.422	141.522	-0.159767	0.566838	0.830061	ZNF419	19	57487711	57496097	+	8008	protein_coding	zinc finger protein 419 [Source:HGNC Symbol;Acc:HGNC:20648]	zf-C2H2	100	127	129	104	166	183	0.847275	1.00776	0.998033	0.67357	1.22563	1.31924
ENSG00000143479	359.93	289.381	277.656	283.781	364.863	349.27	308.989	332.638	-0.106303	0.567228	0.830291	DYRK3	1	206635536	206684419	+	4336	protein_coding	dual specificity tyrosine phosphorylation regulated kinase 3 [Source:HGNC Symbol;Acc:HGNC:3094]	-	320	274	270	332	375	367	5.00737	4.0155	3.85792	3.97121	5.11351	4.88622
ENSG00000234996	2.24956	2.11227	2.05671	5.12857	0	5.71014	2.13951	3.6129	-0.763655	0.567396	0.830469	AC098934.2	1	202861754	202875241	+	2321	transcribed_processed_pseudogene	actin gamma 1 pseudogene [Source:NCBI gene;Acc:148709]	-	2	2	2	6	0	6	0.058466	0.0547562	0.0533868	0.134076	0	0.149235
ENSG00000151657	150.72	205.946	179.962	162.405	206.269	216.034	178.876	194.902	-0.121553	0.567469	0.830508	KIN	10	7750962	7787981	-	6844	protein_coding	Kin17 DNA and RNA binding protein [Source:HGNC Symbol;Acc:HGNC:6327]	-	134	195	175	190	212	227	1.32844	1.81052	1.58419	1.43985	1.83148	1.91475
ENSG00000249626	4.49912	6.33681	6.17014	7.69285	7.78373	7.61352	5.66869	7.6967	-0.438141	0.567736	0.830665	AC024560.2	3	197634315	197635811	+	1497	processed_pseudogene	protein phosphatase 4, regulatory subunit 2 (PPP4R2) pseudogene	-	4	6	6	9	8	8	0.181295	0.254687	0.248318	0.311813	0.315969	0.308506
ENSG00000233461	102.355	105.614	86.382	110.264	100.216	111.348	98.1168	107.276	-0.130065	0.567677	0.830665	AL445524.1	1	231522388	231528556	-	1021	antisense	novel transcript	-	91	100	84	129	103	117	6.04734	6.22375	5.09721	6.55296	5.9647	6.6154
ENSG00000276075	2.24956	4.22454	6.17014	8.54761	5.8378	3.80676	4.21475	6.06406	-0.522947	0.567977	0.83073	AC027682.6	16	67517862	67528675	-	883	antisense	uncharacterized LOC100505942 [Source:NCBI gene;Acc:100505942]	-	2	4	6	10	6	4	0.15368	0.287857	0.420988	0.587371	0.401761	0.261514
ENSG00000227471	7.87346	3.16841	8.22685	17.0952	4.86483	4.75845	6.42291	8.90617	-0.483545	0.568011	0.83073	AKR1B15	7	134549136	134579875	+	3325	protein_coding	aldo-keto reductase family 1 member B15 [Source:HGNC Symbol;Acc:HGNC:37281]	-	7	3	8	20	5	5	0.142842	0.0573334	0.149066	0.311969	0.0889109	0.0868109
ENSG00000273363	3.37434	3.16841	0	3.41904	0.972967	6.66183	2.18091	3.68461	-0.767695	0.568533	0.830837	AL353801.3	10	44958917	44959458	-	542	sense_intronic	novel transcript	-	3	3	0	4	1	7	0.375552	0.351722	0	0.382767	0.109088	0.745581
ENSG00000102128	4.49912	1.05614	2.05671	2.56428	1.94593	7.61352	2.53732	4.04124	-0.678136	0.568508	0.830837	RAB40AL	X	102937272	102938300	+	1029	protein_coding	RAB40A like [Source:HGNC Symbol;Acc:HGNC:25410]	-	4	1	2	3	2	8	0.263751	0.0617537	0.120419	0.15121	0.114919	0.448818
ENSG00000266783	5.6239	10.5614	8.22685	16.2405	12.6486	3.80676	8.13737	10.8986	-0.423766	0.56873	0.830851	AP005136.2	18	2561172	2562220	-	1049	sense_intronic	novel transcript, sense intronic METTL4	-	5	10	8	19	13	4	0.323402	0.605763	0.472491	0.939402	0.732731	0.220131
ENSG00000135205	25.8699	40.1331	49.3611	35.9	47.6754	50.4395	38.4547	44.6716	-0.210126	0.568622	0.830851	CCDC146	7	77122434	77329533	+	4457	protein_coding	coiled-coil domain containing 146 [Source:HGNC Symbol;Acc:HGNC:29296]	-	23	38	48	42	49	53	0.350134	0.541775	0.667233	0.488743	0.650025	0.686482
ENSG00000244733	6.74868	15.842	29.8223	24.7881	15.5675	25.6956	17.471	22.0171	-0.328652	0.568943	0.831094	AL132656.2	10	79660891	79677996	+	1837	lincRNA	novel transcript	-	6	15	29	29	16	27	0.221611	0.518872	0.978066	0.818771	0.514977	0.848498
ENSG00000114209	534.27	683.319	643.751	580.383	712.212	692.83	620.447	661.808	-0.0921478	0.569027	0.831148	PDCD10	3	167683298	167734939	-	3275	protein_coding	programmed cell death 10 [Source:HGNC Symbol;Acc:HGNC:8761]	-	475	647	626	679	732	728	9.84081	12.5537	11.8425	10.7531	13.2153	12.8326
ENSG00000164404	2.24956	3.16841	7.1985	1.70952	12.6486	4.75845	4.20549	6.37218	-0.582214	0.569215	0.83128	GDF9	5	132861181	132866884	-	3279	protein_coding	growth differentiation factor 9 [Source:HGNC Symbol;Acc:HGNC:4224]	-	2	3	7	2	13	5	0.0413845	0.0581377	0.132262	0.0316346	0.234411	0.0880288
ENSG00000164309	0	1.05614	6.17014	2.56428	4.86483	4.75845	2.40876	4.06252	-0.732854	0.569659	0.831458	CMYA5	5	79689877	79800240	+	14179	protein_coding	cardiomyopathy associated 5 [Source:HGNC Symbol;Acc:HGNC:14305]	-	0	1	6	3	5	5	0	0.00448159	0.0262171	0.0109736	0.0208498	0.0203573
ENSG00000272432	1.12478	7.39295	7.1985	4.2738	10.7026	7.61352	5.23874	7.52999	-0.507843	0.569603	0.831458	AL031432.3	1	25247837	25248321	+	485	lincRNA	novel transcript	-	1	7	7	5	11	8	0.139897	0.917137	0.894202	0.53469	1.341	0.952235
ENSG00000023330	1193.39	1151.19	1200.09	1520.62	1156.86	1095.39	1181.56	1257.62	-0.0904803	0.569619	0.831458	ALAS1	3	52198086	52214327	+	2536	protein_coding	5'-aminolevulinate synthase 1 [Source:HGNC Symbol;Acc:HGNC:396]	-	1061	1090	1167	1779	1189	1151	28.3867	27.3121	28.5102	36.3831	27.721	26.2013
ENSG00000102547	87.7328	123.568	125.459	123.086	120.648	125.623	112.253	123.119	-0.131369	0.569938	0.831762	CAB39L	13	49308650	49444126	-	5006	protein_coding	calcium binding protein 39 like [Source:HGNC Symbol;Acc:HGNC:20290]	-	78	117	122	144	124	132	1.05719	1.48516	1.5099	1.49192	1.46456	1.52223
ENSG00000254470	723.233	712.891	773.324	764.156	761.833	795.613	736.483	773.867	-0.0712348	0.569961	0.831762	AP5B1	11	65775893	65780802	-	4811	protein_coding	adaptor related protein complex 5 subunit beta 1 [Source:HGNC Symbol;Acc:HGNC:25104]	-	643	675	752	894	783	836	9.06827	8.91552	9.68415	9.63775	9.62284	10.0315
ENSG00000107890	201.336	259.809	355.811	334.212	268.539	291.217	272.319	297.989	-0.129339	0.570071	0.831855	ANKRD26	10	26991914	27100498	-	7941	protein_coding	ankyrin repeat domain 26 [Source:HGNC Symbol;Acc:HGNC:29186]	-	179	246	346	391	276	306	1.52942	1.96851	2.69948	2.55373	2.05499	2.22455
ENSG00000174292	7.87346	6.33681	12.3403	1.70952	11.6756	23.7922	8.85018	12.3925	-0.477119	0.570235	0.831958	TNK1	17	7380534	7389774	+	3860	protein_coding	tyrosine kinase non receptor 1 [Source:HGNC Symbol;Acc:HGNC:11940]	-	7	6	12	2	12	25	0.123044	0.0987739	0.192607	0.026873	0.183811	0.373894
ENSG00000084628	61.8629	45.4138	47.3044	68.3809	42.8105	63.7632	51.527	58.3182	-0.183084	0.57053	0.832116	NKAIN1	1	31179745	31239554	-	2987	protein_coding	sodium/potassium transporting ATPase interacting 1 [Source:HGNC Symbol;Acc:HGNC:25743]	-	55	43	46	80	44	67	1.24933	0.914769	0.954117	1.38908	0.870952	1.2949
ENSG00000166682	1.12478	5.28068	8.22685	8.54761	8.7567	3.80676	4.87744	7.03702	-0.520038	0.570834	0.832295	TMPRSS5	11	113687546	113706373	-	2666	protein_coding	transmembrane serine protease 5 [Source:HGNC Symbol;Acc:HGNC:14908]	-	1	5	8	10	9	4	0.02545	0.119176	0.185913	0.194542	0.199599	0.0866155
ENSG00000104880	125.975	142.578	123.403	147.019	163.458	117.058	130.652	142.512	-0.125262	0.570762	0.832295	ARHGEF18	19	7395113	7472477	+	6235	protein_coding	Rho/Rac guanine nucleotide exchange factor 18 [Source:HGNC Symbol;Acc:HGNC:17090]	-	112	135	120	172	168	123	1.21879	1.37586	1.19241	1.43076	1.59312	1.13885
ENSG00000144744	896.449	972.7	937.861	901.773	1024.53	1027.82	935.67	984.711	-0.073204	0.570839	0.832295	UBA3	3	69054730	69080408	-	4106	protein_coding	ubiquitin like modifier activating enzyme 3 [Source:HGNC Symbol;Acc:HGNC:12470]	-	797	921	912	1055	1053	1080	13.1701	14.2534	13.7612	13.3262	15.163	15.1845
ENSG00000070214	2846.82	3562.34	3584.85	2792.5	3555.22	4403.47	3331.34	3583.73	-0.105176	0.570983	0.832407	SLC44A1	9	105244622	105439171	+	12172	protein_coding	solute carrier family 44 member 1 [Source:HGNC Symbol;Acc:HGNC:18798]	-	2531	3373	3486	3267	3654	4627	14.1084	17.6089	17.7437	13.9207	17.7494	21.9449
ENSG00000139985	3.37434	0	6.17014	4.2738	5.8378	4.75845	3.18149	4.95668	-0.634197	0.571176	0.832513	ADAM21	14	70452157	70459899	+	2658	protein_coding	ADAM metallopeptidase domain 21 [Source:HGNC Symbol;Acc:HGNC:200]	-	3	0	6	5	6	5	0.0765799	0	0.139854	0.0975638	0.133467	0.108595
ENSG00000284691	50.6151	58.0874	55.5313	41.8833	60.3239	85.6521	54.7446	62.6198	-0.190235	0.571149	0.832513	AC073111.5	7	150400702	150412470	+	4333	protein_coding	novel zinc finger protein	-	45	55	54	49	62	90	0.704648	0.806589	0.772119	0.586517	0.846018	1.19908
ENSG00000177076	30.3691	32.7402	28.794	18.8047	48.6483	41.8743	30.6344	36.4425	-0.245058	0.571464	0.832661	ACER2	9	19409059	19452020	+	2238	protein_coding	alkaline ceramidase 2 [Source:HGNC Symbol;Acc:HGNC:23675]	-	27	31	28	22	50	44	0.818563	0.880197	0.775134	0.509843	1.32095	1.13498
ENSG00000251595	15.7469	7.39295	8.22685	13.6762	12.6486	13.3237	10.4556	13.2161	-0.345197	0.571761	0.832927	ABCA11P	4	425435	474129	-	2790	transcribed_processed_pseudogene	ATP binding cassette subfamily A member 11, pseudogene [Source:HGNC Symbol;Acc:HGNC:31]	-	14	7	8	16	13	14	0.340465	0.159431	0.17765	0.297433	0.275496	0.289681
ENSG00000269973	49.4903	45.4138	47.3044	60.688	49.6213	49.4879	47.4028	53.2657	-0.170838	0.571961	0.832985	AC010969.2	2	9936360	9939590	+	3231	lincRNA	novel transcript	-	44	43	46	71	51	52	0.923984	0.845687	0.882064	1.13971	0.933276	0.9291
ENSG00000138594	1467.84	1922.17	2011.47	1930.05	1870.04	1931.93	1800.49	1910.67	-0.0854575	0.572115	0.833133	TMOD3	15	51829628	51947295	+	10632	protein_coding	tropomodulin 3 [Source:HGNC Symbol;Acc:HGNC:11873]	-	1305	1820	1956	2258	1922	2030	8.32807	10.8776	11.3981	11.0149	10.6885	11.0224
ENSG00000196284	65.2372	49.6384	53.4745	85.4761	50.5943	54.2463	56.1167	63.4389	-0.182267	0.572587	0.833515	SUPT3H	6	44809317	45377953	-	3194	protein_coding	SPT3 homolog, SAGA and STAGA complex component [Source:HGNC Symbol;Acc:HGNC:11466]	-	58	47	52	100	52	57	1.23209	0.935063	1.00867	1.62382	0.962599	1.03023
ENSG00000205268	502.777	735.07	743.502	688.083	675.239	765.158	660.449	709.493	-0.102685	0.572545	0.833515	PDE7A	8	65717510	65842322	-	7425	protein_coding	phosphodiesterase 7A [Source:HGNC Symbol;Acc:HGNC:8791]	-	447	696	723	805	694	804	4.0847	5.9565	6.03283	5.62306	5.52637	6.25109
ENSG00000138614	660.246	578.762	568.681	701.759	647.996	567.207	602.563	638.987	-0.0854884	0.572576	0.833515	INTS14	15	65578753	65611289	-	4210	protein_coding	integrator complex subunit 14 [Source:HGNC Symbol;Acc:HGNC:25372]	-	587	548	553	821	666	596	9.4603	8.27135	8.13808	10.1143	9.35339	8.1726
ENSG00000159256	500.527	508.001	483.328	523.114	522.483	525.333	497.285	523.643	-0.0745999	0.572544	0.833515	MORC3	21	36320189	36386148	+	6408	protein_coding	MORC family CW-type zinc finger 3 [Source:HGNC Symbol;Acc:HGNC:23572]	-	445	481	470	612	537	552	4.71179	4.76981	4.54417	4.95339	4.95483	4.97293
ENSG00000235618	8.99824	10.5614	9.25521	3.41904	10.7026	24.7439	9.60493	12.9552	-0.424742	0.572947	0.833731	FAM21EP	10	50021182	50067803	-	2549	transcribed_unprocessed_pseudogene	family with sequence similarity 21 member E, pseudogene [Source:HGNC Symbol;Acc:HGNC:45010]	-	8	10	9	4	11	26	0.212946	0.249292	0.218752	0.0813886	0.255152	0.588843
ENSG00000177669	4.49912	1.05614	0	6.83809	1.94593	0.95169	1.85175	3.24524	-0.840127	0.573011	0.833755	MBOAT4	8	30131824	30144686	-	1512	protein_coding	membrane bound O-acyltransferase domain containing 4 [Source:HGNC Symbol;Acc:HGNC:32311]	-	4	1	0	8	2	1	0.179497	0.0420268	0	0.274417	0.0782087	0.0381807
ENSG00000184100	23.6204	17.9543	16.4537	25.6428	21.4053	21.8889	19.3428	22.979	-0.253562	0.573566	0.833783	BRD7P2	3	160100850	160102793	+	1944	processed_pseudogene	bromodomain containing 7 pseudogene 2 [Source:HGNC Symbol;Acc:HGNC:33541]	-	21	17	16	30	22	23	0.732946	0.555688	0.509921	0.800384	0.669119	0.683011
ENSG00000186300	79.8594	132.017	113.119	115.393	131.351	112.299	108.332	119.681	-0.141413	0.573591	0.833783	ZNF555	19	2841435	2860484	+	8557	protein_coding	zinc finger protein 555 [Source:HGNC Symbol;Acc:HGNC:28382]	zf-C2H2	71	125	110	135	135	118	0.56297	0.928253	0.796435	0.81825	0.932801	0.79608
ENSG00000119661	190.088	228.125	219.04	186.338	277.296	228.406	212.418	230.68	-0.116833	0.573163	0.833783	DNAL1	14	73644875	73703732	+	8884	protein_coding	dynein axonemal light chain 1 [Source:HGNC Symbol;Acc:HGNC:23247]	-	169	216	213	218	285	240	1.2907	1.54498	1.48542	1.27269	1.89676	1.55955
ENSG00000166526	506.151	501.664	517.263	450.459	542.915	635.729	508.359	543.034	-0.094426	0.573463	0.833783	ZNF3	7	100064033	100082548	-	5424	protein_coding	zinc finger protein 3 [Source:HGNC Symbol;Acc:HGNC:13089]	zf-C2H2	450	475	503	527	558	668	5.62913	5.56483	5.74549	5.03923	6.08263	7.10972
ENSG00000140263	632.126	512.226	491.554	638.506	526.375	577.676	545.302	580.852	-0.0922363	0.573236	0.833783	SORD	15	45023104	45077185	+	6159	protein_coding	sorbitol dehydrogenase [Source:HGNC Symbol;Acc:HGNC:11184]	-	562	485	478	747	541	607	6.1912	5.00391	4.80836	6.29048	5.19355	5.6895
ENSG00000279968	7.87346	2.11227	2.05671	4.2738	10.7026	2.85507	4.01415	5.94384	-0.572999	0.573766	0.833807	GVQW2	6	138725211	138773652	-	2993	protein_coding	GVQW motif containing 2 [Source:HGNC Symbol;Acc:HGNC:51715]	-	7	2	2	5	11	3	0.158687	0.0424621	0.0414002	0.0866437	0.217302	0.0578643
ENSG00000272097	11.2478	4.22454	12.3403	11.9667	9.72967	14.2753	9.27087	11.9906	-0.372414	0.573801	0.833807	AL024498.1	6	10743324	10747663	-	1471	lincRNA	novel transcript	-	10	4	12	14	10	15	0.46125	0.172793	0.505414	0.493616	0.401943	0.588674
ENSG00000273137	14.6221	12.6736	21.5955	24.7881	17.5134	17.1304	16.2971	19.8106	-0.282971	0.573842	0.833807	AL022328.2	22	50208461	50209542	-	640	antisense	uncharacterized LOC105373095 [Source:NCBI gene;Acc:105373095]	-	13	12	21	29	18	18	1.3782	1.19146	2.03291	2.35013	1.66291	1.62364
ENSG00000103066	628.752	613.615	575.88	624.83	628.537	659.521	606.082	637.629	-0.0733539	0.573833	0.833807	PLA2G15	16	68245304	68261062	+	4464	protein_coding	phospholipase A2 group XV [Source:HGNC Symbol;Acc:HGNC:17163]	-	559	581	560	731	646	693	8.49643	8.27047	7.77218	8.49311	8.55628	8.962
ENSG00000176732	5.6239	9.50522	8.22685	10.2571	8.7567	11.4203	7.78532	10.1447	-0.378937	0.574375	0.834173	PFN4	2	24115371	24123477	-	1056	protein_coding	profilin family member 4 [Source:HGNC Symbol;Acc:HGNC:31103]	-	5	9	8	12	9	12	0.321259	0.541573	0.469359	0.589374	0.503913	0.656014
ENSG00000279696	21.3708	11.6175	16.4537	17.0952	28.216	15.227	16.4807	20.1794	-0.291992	0.574244	0.834173	AP001273.1	11	93726654	93729805	-	3152	TEC	novel transcript	-	19	11	16	20	29	16	0.408993	0.221761	0.314494	0.329092	0.543987	0.293042
ENSG00000145022	738.98	581.93	563.539	767.575	679.131	571.014	628.15	672.573	-0.099515	0.574373	0.834173	TCTA	3	49412206	49416475	+	2747	protein_coding	T cell leukemia translocation altered [Source:HGNC Symbol;Acc:HGNC:11692]	-	657	551	548	898	698	600	16.2276	12.7459	12.3595	16.9547	15.0236	12.6092
ENSG00000025039	780.597	1296.93	1419.13	1003.49	1313.51	1513.19	1165.55	1276.73	-0.130927	0.57471	0.834387	RRAGD	6	89364636	89412270	-	5072	protein_coding	Ras related GTP binding D [Source:HGNC Symbol;Acc:HGNC:19903]	-	694	1228	1380	1174	1350	1590	9.28387	15.385	16.8569	12.005	15.7373	18.0973
ENSG00000281005	7.87346	4.22454	4.11343	7.69285	9.72967	4.75845	5.40381	7.39365	-0.458443	0.574895	0.834399	LINC00921	16	3263743	3267567	+	2468	lincRNA	long intergenic non-protein coding RNA 921 [Source:HGNC Symbol;Acc:HGNC:26830]	-	7	4	4	9	10	5	0.192443	0.102989	0.100414	0.189135	0.23957	0.116956
ENSG00000134046	1139.4	1154.36	1079.77	1358.22	1150.05	1056.38	1124.51	1188.21	-0.0799592	0.574905	0.834399	MBD2	18	54151601	54224788	-	5810	protein_coding	methyl-CpG binding domain protein 2 [Source:HGNC Symbol;Acc:HGNC:6917]	MBD	1013	1093	1050	1589	1182	1110	11.8299	11.9542	11.1968	14.1847	12.0287	11.0292
ENSG00000188921	3.37434	3.16841	10.2836	11.9667	4.86483	6.66183	5.60877	7.8311	-0.481299	0.57537	0.834529	HACD4	9	20999515	21031636	-	9152	protein_coding	3-hydroxyacyl-CoA dehydratase 4 [Source:HGNC Symbol;Acc:HGNC:20920]	-	3	3	10	14	5	7	0.022241	0.0208297	0.067696	0.0793388	0.0323021	0.0441548
ENSG00000131746	5.6239	7.39295	9.25521	10.2571	5.8378	13.3237	7.42402	9.8062	-0.39949	0.575281	0.834529	TNS4	17	40475828	40501597	-	4847	protein_coding	tensin 4 [Source:HGNC Symbol;Acc:HGNC:24352]	-	5	7	9	12	6	14	0.0699916	0.0917705	0.11504	0.128405	0.0731906	0.166744
ENSG00000244041	35.993	30.6279	26.7373	33.3357	35.9998	38.0676	31.1194	35.801	-0.203443	0.575223	0.834529	LINC01011	6	2987967	2991173	+	2811	lincRNA	long intergenic non-protein coding RNA 1011 [Source:HGNC Symbol;Acc:HGNC:33812]	-	32	29	26	39	37	40	0.772392	0.655564	0.573049	0.719577	0.778248	0.821476
ENSG00000139239	86.608	72.8733	59.6447	84.6213	75.8914	81.8453	73.042	80.786	-0.148352	0.575167	0.834529	RPL14P1	12	62965325	62965969	+	645	processed_pseudogene	ribosomal protein L14 pseudogene 1 [Source:HGNC Symbol;Acc:HGNC:31384]	-	77	69	58	99	78	86	8.0999	6.79779	5.57118	7.96066	7.15009	7.69723
ENSG00000104147	251.951	197.497	172.764	248.735	239.35	187.483	207.404	225.189	-0.120595	0.575344	0.834529	OIP5	15	41309268	41332621	-	1236	protein_coding	Opa interacting protein 5 [Source:HGNC Symbol;Acc:HGNC:20300]	-	224	187	168	291	246	197	12.2964	9.61394	8.42112	12.2109	11.7678	9.20118
ENSG00000162413	2421.65	2138.67	2071.11	2664.29	2324.42	2030.91	2210.48	2339.87	-0.082366	0.575356	0.834529	KLHL21	1	6590724	6614607	-	6901	protein_coding	kelch like family member 21 [Source:HGNC Symbol;Acc:HGNC:29041]	-	2153	2025	2014	3117	2389	2134	21.168	18.6462	18.0812	23.426	20.4683	17.8517
ENSG00000231993	7.87346	3.16841	5.14178	8.54761	6.81077	6.66183	5.39455	7.34007	-0.452674	0.57549	0.834568	EP300-AS1	22	41174591	41197456	-	457	antisense	EP300 antisense RNA 1 [Source:HGNC Symbol;Acc:HGNC:50504]	-	7	3	5	10	7	7	1.03928	0.417141	0.677849	1.1349	0.905646	0.884256
ENSG00000106144	786.221	832.234	894.67	1151.36	780.319	768.965	837.709	900.216	-0.104325	0.575465	0.834568	CASP2	7	143288215	143307696	+	8020	protein_coding	caspase 2 [Source:HGNC Symbol;Acc:HGNC:1503]	-	699	788	870	1347	802	808	5.91359	6.24353	6.72085	8.71097	5.91258	5.81611
ENSG00000256185	1.12478	1.05614	4.11343	2.56428	4.86483	2.85507	2.09811	3.42806	-0.692672	0.576048	0.834905	AC055720.2	12	26335864	26336950	-	172	3prime_overlapping_ncRNA	novel transcript	-	1	1	4	3	5	3	0.394476	0.369445	1.44082	0.90462	1.71877	1.00691
ENSG00000240509	7.87346	5.28068	9.25521	9.40237	14.5945	5.71014	7.46978	9.90234	-0.404152	0.575903	0.834905	RPL34P18	8	93957338	93957691	-	354	processed_pseudogene	ribosomal protein L34 pseudogene 18 [Source:HGNC Symbol;Acc:HGNC:35968]	-	7	5	9	11	15	6	1.34166	0.897521	1.57514	1.61162	2.50533	0.978462
ENSG00000170264	151.845	186.936	213.898	268.395	154.702	185.579	184.226	202.892	-0.140225	0.576097	0.834905	FAM161A	2	61824854	61854143	-	5252	protein_coding	FAM161A, centrosomal protein [Source:HGNC Symbol;Acc:HGNC:25808]	-	135	177	208	314	159	195	1.74405	2.14154	2.45368	3.10083	1.78998	2.14341
ENSG00000188343	325.061	392.882	464.817	337.631	428.105	518.671	394.254	428.136	-0.117567	0.575988	0.834905	FAM92A	8	93698561	93731527	+	7423	protein_coding	family with sequence similarity 92 member A [Source:HGNC Symbol;Acc:HGNC:30452]	-	289	372	452	395	440	545	2.6416	3.1845	3.77258	2.75989	3.50469	4.23851
ENSG00000149531	2.24956	0	5.14178	4.2738	2.9189	4.75845	2.46378	3.98372	-0.688834	0.576183	0.834961	FRG1BP	20	30377372	30399257	+	761	unprocessed_pseudogene	FSHD region gene 1 family member B, pseudogene [Source:HGNC Symbol;Acc:HGNC:15792]	-	2	0	5	5	3	5	0.178318	0	0.407066	0.340768	0.233085	0.379299
ENSG00000262482	5.6239	0	1.02836	0.854761	3.89187	6.66183	2.21742	3.80282	-0.787697	0.576694	0.835016	AC004034.1	16	2939714	2954276	-	510	antisense	novel transcript, antisense to FLYWCH1	-	5	0	1	1	4	7	0.665194	0	0.121481	0.101696	0.463732	0.792362
ENSG00000183421	0	8.44908	3.08507	5.12857	4.86483	7.61352	3.84472	5.86897	-0.600671	0.576686	0.835016	RIPK4	21	41739369	41767106	-	4033	protein_coding	receptor interacting serine/threonine kinase 4 [Source:HGNC Symbol;Acc:HGNC:496]	-	0	8	3	6	5	8	0	0.126049	0.0460863	0.0771608	0.0733025	0.114514
ENSG00000182257	12.3726	6.33681	10.2836	5.98333	14.5945	17.1304	9.66432	12.5694	-0.37479	0.576702	0.835016	PRR34	22	46049478	46054144	-	2817	protein_coding	proline rich 34 [Source:HGNC Symbol;Acc:HGNC:25606]	-	11	6	10	7	15	18	0.264944	0.135345	0.219934	0.12888	0.314834	0.368877
ENSG00000075975	634.376	547.078	541.944	620.556	614.915	583.386	574.466	606.286	-0.0783964	0.576643	0.835016	MKRN2	3	12557014	12583713	+	2848	protein_coding	makorin ring finger protein 2 [Source:HGNC Symbol;Acc:HGNC:7113]	-	564	518	527	726	632	613	13.4366	11.5576	11.4644	13.2212	13.1206	12.4256
ENSG00000235655	1215.89	1200.83	1248.42	1224.87	1268.75	1341.88	1221.71	1278.5	-0.0653612	0.576569	0.835016	H3F3AP4	2	174719908	174720318	+	411	processed_pseudogene	H3 histone, family 3A, pseudogene 4 [Source:HGNC Symbol;Acc:HGNC:42980]	-	1081	1137	1214	1433	1304	1410	178.457	175.791	183.002	180.833	187.591	198.049
ENSG00000214087	400.422	344.3	335.244	399.173	373.619	373.062	359.989	381.952	-0.0865255	0.57683	0.835017	ARL16	17	81681174	81683924	-	2597	protein_coding	ADP ribosylation factor like GTPase 16 [Source:HGNC Symbol;Acc:HGNC:27902]	-	356	326	326	467	384	392	9.30094	7.97671	7.77723	9.32649	8.74251	8.71385
ENSG00000278396	4.49912	3.16841	2.05671	7.69285	1.94593	4.75845	3.24141	4.79908	-0.582412	0.577341	0.835153	AL122023.1	14	93334528	93335057	+	530	sense_intronic	novel transcript, sense intronic UNC79	-	4	3	2	9	2	5	0.512074	0.359686	0.233794	0.880725	0.223116	0.544616
ENSG00000260081	13.4974	19.0104	16.4537	11.9667	24.3242	23.7922	16.3205	20.0277	-0.287753	0.577412	0.835153	AF274858.1	X	153599315	153613937	+	5206	transcribed_processed_pseudogene	uncharacterized LOC105373383 [Source:NCBI gene;Acc:105373383]	-	12	18	16	14	25	25	0.156396	0.219708	0.190412	0.139475	0.283931	0.277225
ENSG00000204177	41.6169	11.6175	32.9074	37.6095	31.1349	34.2608	28.7139	34.3351	-0.261671	0.577262	0.835153	BMS1P1	10	46786674	46811989	+	4561	transcribed_unprocessed_pseudogene	BMS1, ribosome biogenesis factor pseudogene 1 [Source:HGNC Symbol;Acc:HGNC:23649]	-	37	11	32	44	32	36	0.550415	0.153254	0.434679	0.500341	0.414827	0.455657
ENSG00000116035	40.4921	33.7963	35.9925	46.1571	53.5132	27.599	36.7603	42.4231	-0.208014	0.577336	0.835153	VAX2	2	70900590	70965373	+	2961	protein_coding	ventral anterior homeobox 2 [Source:HGNC Symbol;Acc:HGNC:12661]	Homeobox	36	32	35	54	55	29	0.824922	0.686736	0.732333	0.945864	1.09825	0.5654
ENSG00000140307	708.611	779.428	737.332	815.442	818.265	710.912	741.79	781.54	-0.0753196	0.577197	0.835153	GTF2A2	15	59638062	59657541	-	3204	protein_coding	general transcription factor IIA subunit 2 [Source:HGNC Symbol;Acc:HGNC:4647]	-	630	738	717	954	841	747	13.3413	14.6367	13.8645	15.4429	15.5196	13.4593
ENSG00000082641	3937.85	3561.29	3390.49	3536.15	4075.76	3814.37	3629.88	3808.76	-0.0693949	0.57729	0.835153	NFE2L1	17	48048329	48061487	+	5825	protein_coding	nuclear factor, erythroid 2 like 1 [Source:HGNC Symbol;Acc:HGNC:7781]	TF_bZIP	3501	3372	3297	4137	4189	4008	40.7798	36.7849	35.0673	36.8352	42.5198	39.7217
ENSG00000280758	2.24956	1.05614	3.08507	3.41904	2.9189	3.80676	2.13025	3.38157	-0.665512	0.577554	0.835217	AL356481.3	9	128630328	128631685	-	575	antisense	novel transcript, antisense to SPTAN1	-	2	1	3	4	3	4	0.235999	0.110512	0.323246	0.360799	0.308482	0.401595
ENSG00000268041	6.74868	6.33681	10.2836	11.1119	10.7026	8.56521	7.78969	10.1266	-0.376647	0.577698	0.835255	AC010616.1	19	41907705	41928516	-	2078	protein_coding	Ets2 repressor factor-like [Source:NCBI gene;Acc:390937]	-	6	6	10	13	11	9	0.195909	0.183478	0.298149	0.324468	0.312985	0.25003
ENSG00000271452	4.49912	11.6175	8.22685	13.6762	6.81077	11.4203	8.11449	10.6357	-0.390382	0.578007	0.835316	AC005034.5	2	75669989	75670454	+	466	sense_intronic	novel transcript, sense intronic to MRPL19	-	4	11	8	16	7	12	0.582402	1.49998	1.06361	1.78077	0.888155	1.48659
ENSG00000124374	22.4956	12.6736	5.14178	17.0952	20.4323	13.3237	13.437	16.9504	-0.342698	0.577945	0.835316	PAIP2B	2	71182739	71227083	-	6279	protein_coding	poly(A) binding protein interacting protein 2B [Source:HGNC Symbol;Acc:HGNC:29200]	-	20	12	5	20	21	14	0.216117	0.121442	0.0493354	0.165201	0.197745	0.128716
ENSG00000187534	21.3708	28.5156	23.6522	24.7881	27.2431	34.2608	24.5129	28.764	-0.227713	0.577866	0.835316	PRR13P5	19	39943239	39943680	-	442	processed_pseudogene	proline rich 13 pseudogene 5 [Source:HGNC Symbol;Acc:HGNC:50618]	-	19	27	23	29	28	36	2.91662	3.88168	3.22392	3.4029	3.74552	4.70193
ENSG00000251330	1.12478	1.05614	4.11343	2.56428	2.9189	4.75845	2.09811	3.41388	-0.688393	0.578313	0.835376	AC114939.1	5	148430159	148430807	-	514	antisense	novel transcript, antisense to FBXO38	-	1	1	4	3	3	5	0.132004	0.123627	0.482143	0.302713	0.345092	0.561569
ENSG00000205710	1.12478	7.39295	4.11343	4.2738	11.6756	2.85507	4.21038	6.26816	-0.561488	0.57854	0.835376	C17orf107	17	4899418	4902932	+	3408	protein_coding	chromosome 17 open reading frame 107 [Source:HGNC Symbol;Acc:HGNC:37238]	-	1	7	4	5	12	3	0.019909	0.13052	0.0727176	0.0760929	0.208189	0.050818
ENSG00000261114	2.24956	3.16841	8.22685	5.98333	8.7567	4.75845	4.54827	6.49949	-0.50359	0.578423	0.835376	AC012181.1	16	56941028	56941726	+	699	sense_intronic	novel transcript, sense intronic to HERPUD1	-	2	3	8	7	9	5	0.194134	0.272723	0.709075	0.519391	0.761276	0.412942
ENSG00000158402	296.942	234.462	187.161	254.719	303.566	223.647	239.522	260.644	-0.122888	0.578554	0.835376	CDC25C	5	138285265	138338355	-	3338	protein_coding	cell division cycle 25C [Source:HGNC Symbol;Acc:HGNC:1727]	-	264	222	182	298	312	235	5.36619	4.22615	3.37804	4.63024	5.52644	4.06422
ENSG00000135597	543.269	573.481	500.81	587.221	575.996	542.463	539.187	568.56	-0.0768702	0.578383	0.835376	REPS1	6	138903493	138988261	-	9602	protein_coding	RALBP1 associated Eps domain containing 1 [Source:HGNC Symbol;Acc:HGNC:15578]	-	483	543	487	687	592	570	3.41298	3.59349	3.14229	3.71081	3.64533	3.42696
ENSG00000185862	35.993	63.3681	63.7581	51.2857	61.2969	73.2801	54.3731	61.9542	-0.183593	0.578683	0.835459	EVI2B	17	31303766	31314112	-	2072	protein_coding	ecotropic viral integration site 2B [Source:HGNC Symbol;Acc:HGNC:3500]	-	32	60	62	60	63	77	1.04787	1.84009	1.85388	1.50188	1.79774	2.14534
ENSG00000199719	3.37434	2.11227	8.22685	5.98333	7.78373	5.71014	4.57115	6.4924	-0.497801	0.578819	0.83552	RN7SKP74	20	18295143	18295451	-	309	misc_RNA	RNA, 7SK small nuclear pseudogene 74 [Source:HGNC Symbol;Acc:HGNC:45798]	-	3	2	8	7	8	6	0.658736	0.411291	1.60402	1.17493	1.53076	1.12096
ENSG00000267197	6.74868	5.28068	1.02836	5.12857	7.78373	5.71014	4.35257	6.20748	-0.518825	0.578993	0.835567	AC011461.1	19	10490339	10491000	-	357	sense_intronic	novel transcript, sense intronic with KEAP1	-	6	5	1	6	8	6	1.14033	0.889979	0.173545	0.871679	1.32495	0.97024
ENSG00000197822	39.3673	61.2558	82.2685	70.9452	63.2428	73.2801	60.9639	69.156	-0.178847	0.578981	0.835567	OCLN	5	69492292	69558104	+	6761	protein_coding	occludin [Source:HGNC Symbol;Acc:HGNC:8104]	-	35	58	80	83	65	77	0.351241	0.545124	0.733091	0.636709	0.568433	0.65747
ENSG00000141429	1146.15	1396.21	1253.57	1444.55	1275.56	1280.97	1265.31	1333.69	-0.0760051	0.579105	0.835603	GALNT1	18	35581117	35711834	+	5126	protein_coding	polypeptide N-acetylgalactosaminyltransferase 1 [Source:HGNC Symbol;Acc:HGNC:4123]	-	1019	1322	1219	1690	1311	1346	13.4879	16.3882	14.7334	17.0994	15.1217	15.1587
ENSG00000267374	89.9824	81.3224	62.7297	82.057	90.4859	85.6521	78.0115	86.065	-0.143053	0.57922	0.835692	AC016205.1	18	39206924	39800318	-	2782	lincRNA	novel transcript	-	80	77	61	96	93	90	1.95111	1.75878	1.35848	1.78973	1.97653	1.86759
ENSG00000241217	1.12478	3.16841	4.11343	4.2738	6.81077	1.90338	2.8022	4.32932	-0.616393	0.57955	0.835898	RN7SL809P	12	56670450	56670746	-	297	misc_RNA	RNA, 7SL, cytoplasmic 809, pseudogene [Source:HGNC Symbol;Acc:HGNC:46825]	-	1	3	4	5	7	2	0.228451	0.641864	0.834416	0.873146	1.39354	0.388749
ENSG00000247121	11.2478	9.50522	21.5955	18.8047	14.5945	19.0338	14.1162	17.4777	-0.305372	0.57943	0.835898	AC009126.1	5	96814028	96935809	-	2536	antisense	novel transcript, antisense to LNPEP and ERAP2	-	10	9	21	22	15	20	0.267547	0.225513	0.513038	0.449932	0.349719	0.455278
ENSG00000110871	293.568	222.845	216.983	341.05	242.269	216.034	244.465	266.451	-0.126529	0.579525	0.835898	COQ5	12	120503274	120534434	-	2523	protein_coding	coenzyme Q5, methyltransferase [Source:HGNC Symbol;Acc:HGNC:28722]	-	261	211	211	399	249	227	7.01895	5.31427	5.18137	8.20218	5.83524	5.19403
ENSG00000084093	845.834	1079.37	1239.17	1056.48	1167.56	1150.59	1054.79	1124.88	-0.0922493	0.579503	0.835898	REST	4	56907876	56966678	+	7983	protein_coding	RE1 silencing transcription factor [Source:HGNC Symbol;Acc:HGNC:9966]	zf-C2H2	752	1022	1205	1236	1200	1209	6.39146	8.1351	9.3519	8.03019	8.88775	8.74291
ENSG00000019995	239.578	279.876	283.826	276.088	297.728	282.652	267.76	285.489	-0.0913384	0.579644	0.83595	ZRANB1	10	124942123	124988189	+	5993	protein_coding	zinc finger RANBP2-type containing 1 [Source:HGNC Symbol;Acc:HGNC:18224]	-	213	265	276	323	306	297	2.41148	2.80983	2.85328	2.79532	3.01894	2.86094
ENSG00000172476	17.9965	15.842	18.5104	27.3523	14.5945	20.9372	17.4496	20.9613	-0.269692	0.579909	0.83604	RAB40A	X	103499130	103519489	-	4018	protein_coding	RAB40A, member RAS oncogene family [Source:HGNC Symbol;Acc:HGNC:18283]	-	16	15	18	32	15	22	0.270183	0.237224	0.27755	0.41306	0.220728	0.316089
ENSG00000125731	44.9912	44.3577	52.4462	36.7547	62.2699	62.8115	47.265	53.9454	-0.186041	0.579912	0.83604	SH2D3A	19	6752160	6767588	-	5716	protein_coding	SH2 domain containing 3A [Source:HGNC Symbol;Acc:HGNC:16885]	-	40	42	51	43	64	66	0.474806	0.466912	0.552786	0.390166	0.66201	0.666573
ENSG00000138346	366.678	322.121	315.705	552.176	298.701	260.763	334.835	370.546	-0.147745	0.579906	0.83604	DNA2	10	68414064	68472121	-	4867	protein_coding	DNA replication helicase/nuclease 2 [Source:HGNC Symbol;Acc:HGNC:2939]	-	326	305	307	646	307	274	4.5447	3.98214	3.90801	6.88406	3.72953	3.25001
ENSG00000016864	610.755	617.839	502.866	598.333	591.564	642.39	577.154	610.762	-0.0819845	0.579931	0.83604	GLT8D1	3	52694488	52706032	-	3783	protein_coding	glycosyltransferase 8 domain containing 1 [Source:HGNC Symbol;Acc:HGNC:24870]	-	543	585	489	700	608	675	9.73895	9.82647	8.00851	9.59699	9.50264	10.3006
ENSG00000251867	4.49912	1.05614	3.08507	3.41904	3.89187	5.71014	2.88011	4.34035	-0.595539	0.580478	0.836193	AC009812.1	8	80484561	80486699	-	1672	antisense	novel transcript, antisense to ZBTB10	-	4	1	3	4	4	6	0.16232	0.0380051	0.111164	0.124079	0.141449	0.207162
ENSG00000231305	8.99824	9.50522	12.3403	6.83809	17.5134	15.227	10.2812	13.1928	-0.350316	0.580679	0.836193	AC112484.1	3	128861313	128871540	-	1456	antisense	intraflagellar transport 122 homolog (Chlamydomonas) pseudogene [Source:NCBI gene;Acc:653712]	-	8	9	12	8	18	16	0.372801	0.392789	0.510621	0.284972	0.730951	0.634387
ENSG00000180581	13.4974	35.9086	30.8507	23.9333	35.0268	37.1159	26.7522	32.0253	-0.252424	0.58066	0.836193	SRP9P1	10	91807179	91807439	-	261	processed_pseudogene	signal recognition particle 9 pseudogene 1 [Source:HGNC Symbol;Acc:HGNC:23402]	-	12	34	30	28	36	39	3.11953	8.27783	7.12131	5.56405	8.15528	8.62621
ENSG00000113360	2716.34	2300.26	2269.58	2563.43	2689.28	2404.92	2428.73	2552.54	-0.0718829	0.580722	0.836193	DROSHA	5	31400497	31532196	-	7780	protein_coding	drosha ribonuclease III [Source:HGNC Symbol;Acc:HGNC:17904]	-	2415	2178	2207	2999	2764	2527	21.0614	17.7892	17.5753	19.9927	21.0056	18.7509
ENSG00000167815	4151.56	3851.72	3818.29	4296.88	3970.68	4062.76	3940.52	4110.11	-0.06092	0.580795	0.836193	PRDX2	19	12796820	12801859	-	2093	protein_coding	peroxiredoxin 2 [Source:HGNC Symbol;Acc:HGNC:9353]	-	3691	3647	3713	5027	4081	4269	119.653	110.725	109.909	124.57	115.285	117.748
ENSG00000111011	1019.05	1094.16	1004.7	1089.82	1093.61	1079.22	1039.3	1087.55	-0.0654505	0.580904	0.836226	RSRC2	12	122503458	122527000	-	8741	protein_coding	arginine and serine rich coiled-coil 2 [Source:HGNC Symbol;Acc:HGNC:30559]	-	906	1036	977	1275	1124	1134	7.0326	7.53142	6.92488	7.56524	7.60295	7.48942
ENSG00000147403	18254.1	14623.2	13506.4	18879.1	15719.3	14727.4	15461.2	16441.9	-0.0887728	0.581061	0.836384	RPL10	X	154389955	154409168	+	4825	protein_coding	ribosomal protein L10 [Source:HGNC Symbol;Acc:HGNC:10298]	-	16229	13846	13134	22087	16156	15475	228.214	182.35	168.647	237.418	197.976	185.152
ENSG00000130649	2.24956	1.05614	3.08507	0.854761	3.89187	5.71014	2.13025	3.48559	-0.698517	0.581119	0.836393	CYP2E1	10	133520406	133561220	+	9621	protein_coding	cytochrome P450 family 2 subfamily E member 1 [Source:HGNC Symbol;Acc:HGNC:2631]	-	2	1	3	1	4	6	0.0141045	0.00660477	0.0193188	0.0053908	0.024582	0.036002
ENSG00000224470	1094.41	1196.6	1114.74	1018.02	1292.1	1292.39	1135.25	1200.84	-0.0805484	0.581425	0.836591	ATXN1L	16	71845991	71885268	+	8542	protein_coding	ataxin 1 like [Source:HGNC Symbol;Acc:HGNC:33279]	-	973	1133	1084	1191	1328	1358	7.72862	8.42846	7.86229	7.23146	9.19211	9.17775
ENSG00000258334	1.12478	1.05614	4.11343	0.854761	4.86483	4.75845	2.09811	3.49268	-0.714777	0.581488	0.836593	AC125611.4	12	49292631	49324576	-	4166	antisense	uncharacterized LOC101927267 [Source:NCBI gene;Acc:101927267]	-	1	1	4	1	5	5	0.0162866	0.0152531	0.0594867	0.0124496	0.0709623	0.0692862
ENSG00000241399	42.7416	39.077	53.4745	41.0285	46.7024	66.6183	45.0977	51.4497	-0.186923	0.58162	0.836653	CD302	2	159768630	159798255	-	4075	protein_coding	CD302 molecule [Source:HGNC Symbol;Acc:HGNC:30843]	-	38	37	52	48	48	70	0.63271	0.576969	0.790596	0.610924	0.696451	0.991668
ENSG00000010322	1073.04	1095.21	1244.31	1147.94	1128.64	1319.99	1137.52	1198.86	-0.0754816	0.581775	0.836668	NISCH	3	52455118	52493071	+	9161	protein_coding	nischarin [Source:HGNC Symbol;Acc:HGNC:18006]	-	954	1037	1210	1343	1160	1387	7.06568	7.19306	8.18317	7.60338	7.48673	8.74036
ENSG00000143621	4808.43	4185.46	3915.98	4527.67	4782.13	4255	4303.29	4521.6	-0.0714803	0.581772	0.836668	ILF2	1	153661788	153671048	-	2281	protein_coding	interleukin enhancer binding factor 2 [Source:HGNC Symbol;Acc:HGNC:6037]	-	4275	3963	3808	5297	4915	4471	127.163	110.402	103.431	120.442	127.402	113.155
ENSG00000255966	2.24956	6.33681	5.14178	5.98333	3.89187	9.5169	4.57605	6.46403	-0.492096	0.581994	0.836706	AC006064.3	12	6532290	6533498	-	477	antisense	novel transcript	-	2	6	5	7	4	10	0.284486	0.799302	0.649428	0.76112	0.495814	1.21026
ENSG00000101417	476.907	381.265	396.946	626.54	406.7	337.85	418.372	457.03	-0.128846	0.582241	0.836706	PXMP4	20	33702754	33720319	-	5723	protein_coding	peroxisomal membrane protein 4 [Source:HGNC Symbol;Acc:HGNC:15920]	-	424	361	386	733	418	355	5.02679	4.00831	4.17871	6.64284	4.31846	3.58097
ENSG00000203666	235.079	196.441	131.63	213.69	197.512	203.662	187.717	204.955	-0.128688	0.582038	0.836706	EFCAB2	1	244969705	245127164	+	8607	protein_coding	EF-hand calcium binding domain 2 [Source:HGNC Symbol;Acc:HGNC:28166]	-	209	186	128	250	203	214	1.64757	1.37322	0.921377	1.50647	1.39451	1.43535
ENSG00000274925	32.6186	43.3015	61.7014	47.0119	48.6483	61.8598	45.8738	52.5067	-0.190442	0.582504	0.836899	ZKSCAN2-DT	16	25257952	25261066	+	3115	lincRNA	ZKSCAN2 divergent transcript [Source:HGNC Symbol;Acc:HGNC:53912]	-	29	41	60	55	50	65	0.631668	0.83638	1.19336	0.915753	0.949049	1.20462
ENSG00000111832	905.448	753.024	756.87	916.304	840.643	793.709	805.114	850.219	-0.079338	0.582945	0.837202	RWDD1	6	116571367	116597675	+	5909	protein_coding	RWD domain containing 1 [Source:HGNC Symbol;Acc:HGNC:20993]	-	805	713	736	1072	864	834	9.24337	7.6675	7.7169	9.40924	8.64523	8.14794
ENSG00000124370	42.7416	38.0209	28.794	58.9785	32.1079	35.2125	36.5188	42.0996	-0.212076	0.583358	0.837525	MCEE	2	71109684	71130239	-	1624	protein_coding	methylmalonyl-CoA epimerase [Source:HGNC Symbol;Acc:HGNC:16732]	-	38	36	28	69	33	37	1.58762	1.40862	1.0682	2.20362	1.20145	1.31526
ENSG00000169018	1317.12	1512.39	1331.72	1362.49	1537.29	1470.36	1387.07	1456.71	-0.0703941	0.583567	0.837691	FEM1B	15	68277803	68295865	+	7569	protein_coding	fem-1 homolog B [Source:HGNC Symbol;Acc:HGNC:3649]	-	1171	1432	1295	1594	1580	1545	10.497	12.0222	10.6001	10.9225	12.3423	11.7838
ENSG00000223745	49.4903	29.5718	35.9925	43.5928	48.6483	39.0193	38.3515	43.7535	-0.192684	0.58365	0.837742	CCDC18-AS1	1	93262186	93346025	-	4786	processed_transcript	CCDC18 antisense RNA 1 [Source:HGNC Symbol;Acc:HGNC:52262]	-	44	28	35	51	50	41	0.623776	0.371761	0.45308	0.552677	0.617695	0.494547
ENSG00000279031	1.12478	1.05614	4.11343	0.854761	3.89187	5.71014	2.09811	3.48559	-0.71273	0.584071	0.838211	AC004232.3	16	3292879	3293403	+	525	TEC	TEC	-	1	1	4	1	4	6	0.129238	0.121037	0.472041	0.0987903	0.450482	0.659763
ENSG00000183208	41.6169	23.235	39.0775	34.1904	41.8376	43.7777	34.6431	39.9352	-0.204549	0.584438	0.838671	GDPGP1	15	90233808	90245811	+	5778	protein_coding	GDP-D-glucose phosphorylase 1 [Source:HGNC Symbol;Acc:HGNC:34360]	-	37	22	38	40	43	46	0.434483	0.241949	0.40746	0.359051	0.440015	0.459596
ENSG00000233198	1.12478	5.28068	2.05671	2.56428	2.9189	7.61352	2.82072	4.36557	-0.620172	0.584683	0.838764	RNF224	9	137227271	137229638	+	1798	protein_coding	ring finger protein 224 [Source:HGNC Symbol;Acc:HGNC:41912]	-	1	5	2	3	3	8	0.0377363	0.176709	0.0689159	0.0865376	0.0986526	0.25686
ENSG00000276672	155.22	80.2663	90.4954	198.305	97.2967	78.9902	108.66	124.864	-0.204388	0.584948	0.838764	AL161891.1	13	33846190	33850825	+	4636	sense_intronic	novel transcript, sense intronic to RFC3	-	138	76	88	232	100	83	2.01969	1.04171	1.17603	2.59548	1.27536	1.03355
ENSG00000171806	113.603	121.456	109.006	166.678	121.621	91.3622	114.688	126.554	-0.144538	0.584558	0.838764	METTL18	1	169792529	169794966	-	1578	protein_coding	methyltransferase like 18 [Source:HGNC Symbol;Acc:HGNC:28793]	-	101	115	106	195	125	96	4.34273	4.63094	4.16177	6.40916	4.6836	3.51205
ENSG00000166562	489.279	399.219	369.18	537.645	428.105	384.483	419.226	450.078	-0.103915	0.58476	0.838764	SEC11C	18	59139477	59158836	+	4511	protein_coding	SEC11 homolog C, signal peptidase complex subunit [Source:HGNC Symbol;Acc:HGNC:23400]	-	435	378	359	629	440	404	6.54282	5.32472	4.93061	7.23188	5.76709	5.17017
ENSG00000082212	1141.65	924.118	904.954	1299.24	1057.61	833.68	990.241	1063.51	-0.103601	0.585059	0.838764	ME2	18	50878734	50954257	+	16243	protein_coding	malic enzyme 2 [Source:HGNC Symbol;Acc:HGNC:6984]	-	1015	875	880	1520	1087	876	4.23983	3.4231	3.35657	4.85345	3.95676	3.11339
ENSG00000272356	6.74868	20.0666	11.3119	15.3857	11.6756	20.9372	12.7091	15.9995	-0.32845	0.585238	0.838768	AL080317.3	6	111309203	111313517	+	4315	antisense	novel transcript, antisense to REV3L	-	6	19	11	18	12	22	0.0943451	0.279802	0.15794	0.216354	0.164429	0.294332
ENSG00000139200	16.8717	14.7859	27.7656	13.6762	20.4323	39.0193	19.8077	24.3759	-0.293069	0.585123	0.838768	PIANP	12	6693792	6700800	-	3266	protein_coding	PILR alpha associated neural protein [Source:HGNC Symbol;Acc:HGNC:25338]	-	15	14	27	16	21	41	0.311619	0.272389	0.512185	0.254084	0.380172	0.724709
ENSG00000173988	8.99824	13.7298	18.5104	17.95	16.5404	16.1787	13.7461	16.8897	-0.292802	0.585338	0.838768	LRRC63	13	46211943	46277366	+	2677	protein_coding	leucine rich repeat containing 63 [Source:HGNC Symbol;Acc:HGNC:34296]	-	8	13	18	21	17	17	0.202764	0.308584	0.416585	0.406859	0.375472	0.366603
ENSG00000105976	3564.43	3541.22	3403.86	4816.58	3381.06	3047.31	3503.17	3748.32	-0.0977586	0.585401	0.838768	MET	7	116672390	116798386	+	7039	protein_coding	MET proto-oncogene, receptor tyrosine kinase [Source:HGNC Symbol;Acc:HGNC:7029]	-	3169	3353	3310	5635	3475	3202	30.5464	30.2692	29.1337	41.5199	29.1891	26.2607
ENSG00000102763	355.43	356.974	354.783	437.638	365.835	332.14	355.729	378.538	-0.090689	0.585375	0.838768	VWA8	13	41566837	41961120	-	7633	protein_coding	von Willebrand factor A domain containing 8 [Source:HGNC Symbol;Acc:HGNC:29071]	-	316	338	345	512	376	349	2.80893	2.81384	2.80029	3.47895	2.91252	2.63953
ENSG00000258634	136.098	114.063	116.204	129.924	143.026	123.72	122.122	132.223	-0.115346	0.585756	0.839075	AL160006.1	1	110058340	110062555	+	4216	antisense	novel transcript, antisense to ALX3	-	121	108	113	152	147	130	1.9473	1.6278	1.66057	1.86989	2.06155	1.78008
ENSG00000214198	4.49912	6.33681	9.25521	7.69285	5.8378	13.3237	6.69705	8.95143	-0.412326	0.58589	0.839093	TTC41P	12	103843749	103930211	-	6495	transcribed_unitary_pseudogene	tetratricopeptide repeat domain 41, pseudogene [Source:HGNC Symbol;Acc:HGNC:49210]	-	4	6	9	9	6	14	0.0417859	0.0587016	0.0858504	0.0718682	0.0546197	0.124436
ENSG00000150995	1747.91	2272.8	2487.59	1737.73	2245.61	3083.47	2169.44	2355.6	-0.118518	0.586057	0.839237	ITPR1	3	4493345	4847840	+	32454	protein_coding	inositol 1,4,5-trisphosphate receptor type 1 [Source:HGNC Symbol;Acc:HGNC:6180]	-	1554	2152	2419	2033	2308	3240	3.24886	4.21359	4.61792	3.24895	4.20479	5.76332
ENSG00000140688	499.402	493.215	389.747	526.533	469.943	472.038	460.788	489.505	-0.088198	0.586123	0.839263	C16orf58	16	31489471	31509309	-	3630	protein_coding	chromosome 16 open reading frame 58 [Source:HGNC Symbol;Acc:HGNC:25848]	-	444	467	379	616	483	496	8.29899	8.17501	6.46862	8.80132	7.86715	7.88808
ENSG00000165637	2300.17	2231.61	2050.54	2648.9	2291.34	2008.07	2194.11	2316.1	-0.0783355	0.586293	0.839393	VDAC2	10	75210154	75231448	+	2827	protein_coding	voltage dependent anion channel 2 [Source:HGNC Symbol;Acc:HGNC:12672]	-	2045	2113	1994	3099	2355	2110	49.0813	47.4954	43.6997	56.8551	49.2541	43.0876
ENSG00000086065	698.488	742.463	679.744	767.575	726.806	729.946	706.898	741.442	-0.0690641	0.586925	0.840006	CHMP5	9	33264879	33282069	+	2390	protein_coding	charged multivesicular body protein 5 [Source:HGNC Symbol;Acc:HGNC:26942]	-	621	703	661	898	747	767	17.6296	18.6911	17.1349	19.4873	18.4799	18.5265
ENSG00000272463	4.49912	5.28068	2.05671	3.41904	7.78373	5.71014	3.9455	5.63764	-0.512133	0.587114	0.84005	AL357054.4	6	708592	711405	-	2814	lincRNA	novel transcript	-	4	5	2	4	8	6	0.0964461	0.112908	0.0440337	0.0737241	0.16809	0.12309
ENSG00000196456	105.729	119.343	112.091	161.55	102.162	106.589	112.388	123.434	-0.137785	0.587028	0.84005	ZNF775	7	150379335	150398631	+	2385	protein_coding	zinc finger protein 775 [Source:HGNC Symbol;Acc:HGNC:28501]	zf-C2H2	94	113	109	189	105	112	2.67416	3.0107	2.8315	4.11005	2.60302	2.71098
ENSG00000259943	104.605	103.501	104.892	90.6047	142.053	111.348	104.333	114.668	-0.133767	0.587392	0.840338	AL050341.2	1	40256427	40257967	-	1541	antisense	novel transcript, antisense to ZMPSTE24	-	93	98	102	106	146	117	4.09477	4.04112	4.10088	3.5676	5.60179	4.38308
ENSG00000250629	3.37434	3.16841	2.05671	1.70952	9.72967	1.90338	2.86649	4.44752	-0.626352	0.587615	0.84036	AC091435.2	5	38783580	38792754	+	565	antisense	novel transcript	-	3	3	2	2	10	2	0.360265	0.337405	0.219311	0.183593	1.04647	0.204351
ENSG00000266392	0	6.33681	4.11343	4.2738	5.8378	5.71014	3.48341	5.27391	-0.584895	0.587556	0.84036	MIR4740	17	81400716	81400778	-	63	miRNA	microRNA 4740 [Source:HGNC Symbol;Acc:HGNC:41711]	-	0	6	4	5	6	6	0	6.05186	3.93368	4.11626	5.63103	5.49802
ENSG00000213862	17.9965	29.5718	23.6522	32.4809	25.2971	25.6956	23.7402	27.8246	-0.229157	0.587513	0.84036	AC044787.1	15	47730144	47730935	-	792	processed_pseudogene	ribosomal protein L7a (RPL7A) pseudogene	-	16	28	23	38	26	27	1.3707	2.24652	1.79921	2.48847	1.941	1.96804
ENSG00000168434	272.197	286.213	334.216	312.842	310.376	326.43	297.542	316.549	-0.0885139	0.587548	0.84036	COG7	16	23388493	23453180	-	4343	protein_coding	component of oligomeric golgi complex 7 [Source:HGNC Symbol;Acc:HGNC:18622]	-	242	271	325	366	319	343	3.78072	3.96513	4.63631	4.37084	4.34288	4.55932
ENSG00000243678	43.8664	48.5822	28.794	42.738	65.1888	32.3574	40.4142	46.7614	-0.210303	0.587774	0.840479	NME2	17	51165435	51171747	+	2632	protein_coding	NME/NM23 nucleoside diphosphate kinase 2 [Source:HGNC Symbol;Acc:HGNC:7850]	-	39	46	28	50	67	34	1.00537	1.11058	0.6591	0.985275	1.5051	0.745743
ENSG00000122952	2295.68	1744.74	1384.17	2927.56	1813.61	1273.36	1808.19	2004.84	-0.149267	0.587869	0.840479	ZWINT	10	56357228	56361275	-	2378	protein_coding	ZW10 interacting kinetochore protein [Source:HGNC Symbol;Acc:HGNC:13195]	-	2041	1652	1346	3425	1864	1338	58.2344	44.1445	35.0681	74.7003	46.3459	32.4818
ENSG00000069966	502.777	649.523	607.759	715.435	578.915	579.579	586.686	624.643	-0.0906125	0.587853	0.840479	GNB5	15	52115105	52191369	-	13302	protein_coding	G protein subunit beta 5 [Source:HGNC Symbol;Acc:HGNC:4401]	-	447	615	591	837	595	609	2.28002	2.93789	2.75264	3.26349	2.6447	2.64299
ENSG00000204956	28.1195	26.4034	15.4253	23.0785	24.3242	35.2125	23.3161	27.5384	-0.24166	0.588079	0.8405	PCDHGA1	5	141330571	141512981	+	6252	protein_coding	protocadherin gamma subfamily A, 1 [Source:HGNC Symbol;Acc:HGNC:8696]	-	25	25	15	27	25	37	0.271312	0.254097	0.148645	0.223985	0.236427	0.341648
ENSG00000233493	48.3655	55.9752	38.0492	63.2523	44.7565	52.3429	47.4633	53.4506	-0.174936	0.587986	0.8405	TMEM238	19	55379245	55384598	-	1000	protein_coding	transmembrane protein 238 [Source:HGNC Symbol;Acc:HGNC:40042]	-	43	53	37	74	46	55	2.91754	3.36786	2.29235	3.838	2.71979	3.17511
ENSG00000254389	75.3602	58.0874	90.4954	55.5595	97.2967	99.9274	74.6477	84.2612	-0.171345	0.588297	0.840558	RHPN1-AS1	8	143366631	143368548	-	1918	antisense	RHPN1 antisense RNA 1 (head to head) [Source:HGNC Symbol;Acc:HGNC:28457]	-	67	55	88	65	100	105	2.37014	1.82218	2.84258	1.75767	3.08268	3.16036
ENSG00000188522	318.313	328.458	302.337	417.123	312.322	288.362	316.369	339.269	-0.102259	0.588283	0.840558	FAM83G	17	18968789	19004804	-	7876	protein_coding	family with sequence similarity 83 member G [Source:HGNC Symbol;Acc:HGNC:32554]	-	283	311	294	488	321	303	2.43798	2.50919	2.31271	3.21357	2.40977	2.22092
ENSG00000075886	10.123	20.0666	17.4821	17.95	27.2431	13.3237	15.8905	19.5056	-0.289882	0.588512	0.840652	TUBA3D	2	131476093	131482934	+	1598	protein_coding	tubulin alpha 3d [Source:HGNC Symbol;Acc:HGNC:24071]	-	9	19	17	21	28	14	0.382133	0.755536	0.6591	0.681579	1.036	0.505763
ENSG00000087086	19989.6	19599.8	20401.6	32928.8	14535.2	18383.8	19997	21949.2	-0.134418	0.588788	0.840652	FTL	19	48965301	48966878	+	878	protein_coding	ferritin light chain [Source:HGNC Symbol;Acc:HGNC:3999]	-	17772	18558	19839	38524	14939	19317	1373.38	1343.12	1399.92	2275.68	1006.01	1270.11
ENSG00000272305	3.37434	1.05614	5.14178	5.98333	0.972967	7.61352	3.19075	4.8566	-0.608629	0.588937	0.840793	AC096887.1	3	52969119	53099453	-	1760	protein_coding	novel transcript	-	3	1	5	7	1	8	0.115653	0.0361048	0.17601	0.206281	0.0335942	0.262406
ENSG00000205790	1.12478	1.05614	4.11343	4.2738	2.9189	2.85507	2.09811	3.34926	-0.668161	0.589069	0.840838	DPP9-AS1	19	4679282	4685948	+	3071	antisense	DPP9 antisense RNA 1 [Source:HGNC Symbol;Acc:HGNC:50706]	-	1	1	4	5	3	3	0.0220937	0.0206918	0.0806974	0.084443	0.0577588	0.0563946
ENSG00000112357	88.8576	62.312	48.3328	89.7499	66.1617	67.57	66.5008	74.4939	-0.168912	0.589209	0.840838	PEX7	6	136822564	136913937	+	1835	protein_coding	peroxisomal biogenesis factor 7 [Source:HGNC Symbol;Acc:HGNC:8860]	-	79	59	47	105	68	71	2.92105	2.04312	1.58687	2.96775	2.19104	2.23367
ENSG00000119979	328.436	369.647	388.719	288.054	380.43	512.961	362.267	393.815	-0.119258	0.589248	0.840838	FAM45A	10	119104086	119137984	+	6291	protein_coding	family with sequence similarity 45 member A [Source:HGNC Symbol;Acc:HGNC:31793]	-	292	350	378	337	391	539	3.14928	3.5353	3.72264	2.77833	3.6748	4.94612
ENSG00000234743	156.344	114.063	91.5237	141.89	138.161	117.058	120.644	132.37	-0.136595	0.589614	0.840856	EIF5AP4	10	80247219	80247683	-	465	processed_pseudogene	eukaryotic translation initiation factor 5A pseudogene 4 [Source:HGNC Symbol;Acc:HGNC:31442]	-	139	108	89	166	142	123	20.282	14.7587	11.8581	18.5152	18.0556	15.2703
ENSG00000268043	316.063	384.433	375.35	344.469	412.538	388.289	358.615	381.765	-0.088878	0.589407	0.840856	NBPF12	1	146938744	146996202	+	7272	protein_coding	NBPF member 12 [Source:HGNC Symbol;Acc:HGNC:24297]	-	281	364	365	403	424	408	2.62181	3.18072	3.1097	2.87425	3.44738	3.23894
ENSG00000103051	1039.3	858.638	866.905	998.361	1020.64	896.492	921.613	971.831	-0.0769663	0.589659	0.840856	COG4	16	70480568	70523565	-	4786	protein_coding	component of oligomeric golgi complex 4 [Source:HGNC Symbol;Acc:HGNC:18620]	-	924	813	843	1168	1049	942	13.0993	10.7943	10.9127	12.6574	12.9592	11.3625
ENSG00000198380	931.318	1099.44	1155.87	1135.12	1143.24	1076.36	1062.21	1118.24	-0.073831	0.589555	0.840856	GFPT1	2	69319769	69387254	-	8866	protein_coding	glutamine--fructose-6-phosphate transaminase 1 [Source:HGNC Symbol;Acc:HGNC:4241]	-	828	1041	1124	1328	1175	1131	6.33653	7.46107	7.85448	7.76862	7.83587	7.36429
ENSG00000265112	11.2478	11.6175	14.397	18.8047	15.5675	11.4203	12.4208	15.2642	-0.298964	0.589885	0.840862	MIR3153	9	89312225	89312306	+	82	miRNA	microRNA 3153 [Source:HGNC Symbol;Acc:HGNC:38289]	-	10	11	14	22	16	12	8.27437	8.52426	10.5777	13.915	11.5367	8.44818
ENSG00000213742	42.7416	32.7402	21.5955	51.2857	34.0538	27.599	32.3591	37.6462	-0.225793	0.589768	0.840862	ZNF337-AS1	20	25624045	25678074	+	5308	antisense	ZNF337 antisense RNA 1 [Source:HGNC Symbol;Acc:HGNC:40759]	-	38	31	21	60	35	29	0.485737	0.371115	0.245114	0.586265	0.389865	0.315401
ENSG00000164944	1042.67	1106.83	1152.79	1209.49	1154.91	1093.49	1100.76	1152.63	-0.0664133	0.589973	0.840862	VIRMA	8	94487693	94553529	-	10771	protein_coding	vir like m6A methyltransferase associated [Source:HGNC Symbol;Acc:HGNC:24500]	-	927	1048	1121	1415	1187	1149	5.83946	6.18277	6.44805	6.81356	6.51586	6.15829
ENSG00000118849	5.6239	3.16841	6.17014	4.2738	6.81077	9.5169	4.98748	6.86716	-0.456282	0.590068	0.840925	RARRES1	3	158696892	158732696	-	2236	protein_coding	retinoic acid receptor responder 1 [Source:HGNC Symbol;Acc:HGNC:9867]	-	5	3	6	5	7	10	0.151721	0.0852565	0.166249	0.115977	0.185099	0.258181
ENSG00000269243	5.6239	2.11227	6.17014	3.41904	4.86483	11.4203	4.63544	6.56805	-0.498202	0.590289	0.841172	AC008894.2	19	16123661	16139892	-	3927	antisense	novel transcript, antisense RAB8A	-	5	2	6	4	5	12	0.0863889	0.0323629	0.0946606	0.052829	0.0752811	0.176407
ENSG00000277386	2.24956	1.05614	3.08507	4.2738	1.94593	3.80676	2.13025	3.34217	-0.65348	0.590435	0.841246	AL138999.1	13	33336216	33336716	-	501	sense_intronic	novel transcript, sense intronic to STARD13	-	2	1	3	5	2	4	0.270858	0.126835	0.37099	0.517614	0.236031	0.460912
ENSG00000126804	648.998	792.101	801.09	688.083	789.076	907.912	747.396	795.023	-0.0883564	0.590409	0.841246	ZBTB1	14	64503712	64533690	+	5283	protein_coding	zinc finger and BTB domain containing 1 [Source:HGNC Symbol;Acc:HGNC:20259]	ZBTB	577	750	779	805	811	954	7.41044	9.02108	9.13558	7.90294	9.07647	10.4247
ENSG00000267978	3.37434	7.39295	3.08507	7.69285	7.78373	3.80676	4.61745	6.42778	-0.477854	0.590568	0.841368	MAGEA9B	X	149581653	149587453	-	1921	protein_coding	MAGE family member A9B [Source:HGNC Symbol;Acc:HGNC:31909]	-	3	7	3	9	8	4	0.10596	0.231552	0.0967549	0.24299	0.246229	0.120207
ENSG00000111247	628.752	503.776	437.052	892.37	531.24	330.236	523.193	584.616	-0.161082	0.590768	0.841519	RAD51AP1	12	4538798	4560048	+	2558	protein_coding	RAD51 associated protein 1 [Source:HGNC Symbol;Acc:HGNC:16956]	-	559	477	425	1044	546	347	14.8272	11.8494	10.2936	21.1677	12.6203	7.83114
ENSG00000259717	2.24956	7.39295	1.02836	1.70952	6.81077	7.61352	3.55695	5.37794	-0.587518	0.590981	0.841688	LINC00677	14	103120847	103123007	-	584	lincRNA	long intergenic non-protein coding RNA 677 [Source:HGNC Symbol;Acc:HGNC:20121]	-	2	7	1	2	7	8	0.232362	0.761664	0.106088	0.17762	0.708699	0.790812
ENSG00000215067	38.2425	52.8068	46.276	44.4476	50.5943	59.9564	45.7751	51.6661	-0.171324	0.59145	0.84216	ALOX12-AS1	17	6876635	7012349	-	3217	antisense	ALOX12 antisense RNA 1 [Source:HGNC Symbol;Acc:HGNC:51342]	-	34	50	45	52	52	63	0.717095	0.987636	0.866644	0.838351	0.955717	1.13054
ENSG00000144355	160.844	146.803	154.253	230.785	127.459	148.464	153.967	168.903	-0.13631	0.591549	0.84216	DLX1	2	172084740	172089677	+	3656	protein_coding	distal-less homeobox 1 [Source:HGNC Symbol;Acc:HGNC:2914]	Homeobox	143	139	150	270	131	156	2.65386	2.41594	2.54193	3.83029	2.11857	2.46328
ENSG00000145723	59.6133	68.6488	62.7297	87.1856	76.8644	49.4879	63.664	71.1793	-0.162676	0.5918	0.84245	GIN1	5	103086000	103120151	-	4182	protein_coding	gypsy retrotransposon integrase 1 [Source:HGNC Symbol;Acc:HGNC:25959]	-	53	65	61	102	79	52	0.859885	0.98766	0.903701	1.265	1.11691	0.71782
ENSG00000172239	3148.26	3638.39	3443.97	3153.21	3975.54	3637.36	3410.2	3588.7	-0.0734079	0.591913	0.842544	PAIP1	5	43526267	43557758	-	3391	protein_coding	poly(A) binding protein interacting protein 1 [Source:HGNC Symbol;Acc:HGNC:16945]	-	2799	3445	3349	3689	4086	3822	56.0046	64.5564	61.188	56.4228	71.2439	65.0667
ENSG00000261879	4.49912	10.5614	5.14178	10.2571	8.7567	7.61352	6.73408	8.87578	-0.398024	0.592229	0.842604	AC087500.1	17	5192084	5248069	+	2324	antisense	uncharacterized LOC100130950 [Source:NCBI gene;Acc:100130950]	-	4	10	5	12	9	8	0.116781	0.273427	0.133295	0.267805	0.228972	0.198724
ENSG00000271737	11.2478	6.33681	8.22685	14.5309	9.72967	8.56521	8.60382	10.9419	-0.355565	0.592061	0.842604	AC008608.2	5	134005147	134005562	+	416	lincRNA	novel transcript	-	10	6	8	17	10	9	1.63101	0.916507	1.19145	2.11948	1.42129	1.24895
ENSG00000178093	74.2355	34.8525	48.3328	52.9952	55.4591	70.425	52.4736	59.6264	-0.186578	0.592493	0.842604	TSSK6	19	19512418	19515685	-	1666	protein_coding	testis specific serine kinase 6 [Source:HGNC Symbol;Acc:HGNC:30410]	-	66	33	47	62	57	74	2.68793	1.25868	1.74784	1.93015	2.02291	2.5642
ENSG00000088387	735.606	886.097	890.557	1080.42	800.752	796.564	837.42	892.578	-0.0923293	0.592484	0.842604	DOCK9	13	98793429	99086625	-	14816	protein_coding	dedicator of cytokinesis 9 [Source:HGNC Symbol;Acc:HGNC:14132]	-	654	839	866	1264	823	837	2.99499	3.5984	3.62131	4.42476	3.28432	3.2613
ENSG00000062725	755.852	928.343	1013.96	818.006	1005.07	1050.67	899.385	957.915	-0.0902075	0.592355	0.842604	APPBP2	17	60443149	60526219	-	9876	protein_coding	amyloid beta precursor protein binding protein 2 [Source:HGNC Symbol;Acc:HGNC:622]	-	672	879	986	957	1033	1104	4.61676	5.65569	6.1855	5.02579	6.18438	6.45333
ENSG00000127952	265.448	251.36	256.061	295.747	251.025	274.087	257.623	273.62	-0.0880068	0.592668	0.842743	STYXL1	7	75996338	76048004	-	2028	protein_coding	serine/threonine/tyrosine interacting like 1 [Source:HGNC Symbol;Acc:HGNC:18165]	-	236	238	249	346	258	288	7.89574	7.45739	7.60695	8.84874	7.52192	8.19824
ENSG00000273270	228.33	198.553	197.444	209.416	187.783	276.942	208.109	224.714	-0.111112	0.593132	0.843245	AC090114.2	7	128524016	128531069	-	7054	lincRNA	novel transcript	-	203	188	192	245	193	291	1.95258	1.69356	1.68634	1.80138	1.6177	2.38152
ENSG00000198521	25.8699	44.3577	49.3611	45.3023	46.7024	44.7294	39.8629	45.578	-0.189248	0.593563	0.843409	ZNF43	19	21804949	21852125	-	8649	protein_coding	zinc finger protein 43 [Source:HGNC Symbol;Acc:HGNC:13109]	zf-C2H2	23	42	48	53	48	47	0.180431	0.308576	0.343838	0.317822	0.328135	0.31371
ENSG00000136930	3373.21	2836.78	2953.44	3103.64	3362.57	3127.25	3054.48	3197.82	-0.0662239	0.593611	0.843411	PSMB7	9	124353466	124415444	-	1787	protein_coding	proteasome subunit beta 7 [Source:HGNC Symbol;Acc:HGNC:9544]	-	2999	2686	2872	3631	3456	3286	113.868	95.5124	99.5724	105.384	114.347	106.155
ENSG00000100399	1.12478	7.39295	0	6.83809	2.9189	3.80676	2.83924	4.52125	-0.675172	0.593858	0.843428	CHADL	22	41229510	41240934	-	2599	protein_coding	chondroadherin like [Source:HGNC Symbol;Acc:HGNC:25165]	-	1	7	0	8	3	4	0.0261061	0.171147	0	0.159646	0.0682483	0.0888484
ENSG00000162734	5253.85	5537.32	5173.66	6775.69	5312.4	4806.03	5321.61	5631.37	-0.0817297	0.59386	0.843428	PEA15	1	160205337	160215376	+	2806	protein_coding	proliferation and apoptosis adaptor protein 15 [Source:HGNC Symbol;Acc:HGNC:8822]	-	4671	5243	5031	7927	5460	5050	112.946	118.733	111.083	146.519	115.049	103.896
ENSG00000165632	251.951	283.044	228.295	298.312	267.566	248.391	254.43	271.423	-0.09425	0.594693	0.844275	TAF3	10	7818504	8016627	+	4872	protein_coding	TATA-box binding protein associated factor 3 [Source:HGNC Symbol;Acc:HGNC:17303]	-	224	268	222	349	275	261	3.11953	3.49547	2.82309	3.71528	3.33735	3.09264
ENSG00000176054	3.37434	3.16841	3.08507	4.2738	3.89187	5.71014	3.20927	4.62527	-0.527498	0.595208	0.844549	RPL23P2	21	28997613	28998033	-	421	processed_pseudogene	ribosomal protein L23 pseudogene 2 [Source:HGNC Symbol;Acc:HGNC:10324]	-	3	3	3	5	4	6	0.48349	0.452811	0.441487	0.615973	0.561765	0.822745
ENSG00000147654	118.102	110.894	99.7506	125.65	129.405	101.831	109.582	118.962	-0.119812	0.595138	0.844549	EBAG9	8	109539711	109565996	+	3681	protein_coding	estrogen receptor binding site associated, antigen, 9 [Source:HGNC Symbol;Acc:HGNC:3123]	-	105	105	97	147	133	107	1.93541	1.8126	1.63262	2.07121	2.1363	1.67808
ENSG00000118922	332.935	556.583	587.192	473.538	537.078	592.903	492.237	534.506	-0.117815	0.595252	0.844549	KLF12	13	73686089	73995056	-	10923	protein_coding	Kruppel like factor 12 [Source:HGNC Symbol;Acc:HGNC:6346]	zf-C2H2	296	527	571	554	552	623	1.83865	3.06582	3.23872	2.63052	2.98795	3.29262
ENSG00000103671	277.821	236.574	234.465	235.914	303.566	261.715	249.62	267.065	-0.0971099	0.595152	0.844549	TRIP4	15	64387748	64455303	+	3135	protein_coding	thyroid hormone receptor interactor 4 [Source:HGNC Symbol;Acc:HGNC:12310]	-	247	224	228	276	312	275	5.34574	4.54034	4.50585	4.5661	5.88429	5.06397
ENSG00000242600	1.12478	2.11227	3.08507	3.41904	0.972967	5.71014	2.10737	3.36738	-0.67044	0.595637	0.844605	MBL1P	10	79920178	79923119	+	1424	transcribed_unitary_pseudogene	mannose binding lectin 1, pseudogene [Source:HGNC Symbol;Acc:HGNC:6921]	-	1	2	3	4	1	6	0.0476473	0.0892479	0.130524	0.145688	0.0415209	0.243241
ENSG00000120519	128.225	109.838	84.3252	125.65	121.621	104.686	107.463	117.319	-0.129175	0.595547	0.844605	SLC10A7	4	146253975	146521964	-	6687	protein_coding	solute carrier family 10 member 7 [Source:HGNC Symbol;Acc:HGNC:23088]	-	114	104	82	147	125	110	1.1567	0.98828	0.759734	1.14014	1.10524	0.949636
ENSG00000129292	2131.46	2594.92	2800.21	2242.04	2778.79	2972.13	2508.87	2664.32	-0.0864422	0.595596	0.844605	PHF20L1	8	132775358	132848807	+	20571	protein_coding	PHD finger protein 20 like 1 [Source:HGNC Symbol;Acc:HGNC:24280]	-	1895	2457	2723	2623	2856	3123	6.25032	7.58976	8.20109	6.61327	8.2088	8.76421
ENSG00000184343	15.7469	27.4595	25.7089	8.54761	35.9998	40.9227	22.9718	28.49	-0.302958	0.595777	0.844688	SRPK3	X	153776412	153785732	+	4744	protein_coding	SRSF protein kinase 3 [Source:HGNC Symbol;Acc:HGNC:11402]	-	14	26	25	10	37	43	0.200231	0.348263	0.326493	0.109327	0.461141	0.523263
ENSG00000100359	15.7469	7.39295	14.397	11.9667	13.6215	20.9372	12.5123	15.5085	-0.309027	0.596161	0.845012	SGSM3	22	40370591	40410289	+	4770	protein_coding	small G protein signaling modulator 3 [Source:HGNC Symbol;Acc:HGNC:25228]	-	14	7	14	14	14	22	0.19914	0.0932519	0.18184	0.152224	0.173535	0.266257
ENSG00000130939	1686.04	1637.01	1549.73	1678.75	1661.83	1738.74	1624.26	1693.1	-0.0599967	0.596448	0.845284	UBE4B	1	10032832	10181239	+	9128	protein_coding	ubiquitination factor E4B [Source:HGNC Symbol;Acc:HGNC:12500]	-	1499	1550	1507	1964	1708	1827	11.1423	10.7903	10.2286	11.1594	11.0634	11.5547
ENSG00000196338	3.37434	8.44908	5.14178	1.70952	12.6486	9.5169	5.65507	7.95833	-0.479778	0.596528	0.84533	NLGN3	X	71144831	71171201	+	4006	protein_coding	neuroligin 3 [Source:HGNC Symbol;Acc:HGNC:14289]	-	3	8	5	2	13	10	0.0508111	0.126899	0.0773282	0.0258936	0.191871	0.144107
ENSG00000284948	12.3726	14.7859	11.3119	10.2571	13.6215	23.7922	12.8235	15.8903	-0.305244	0.596577	0.845332	AC107959.4	8	23084355	23103558	+	1242	lincRNA	uncharacterized LOC254896 [Source:NCBI gene;Acc:254896]	-	11	14	11	12	14	25	0.600924	0.716283	0.548719	0.50111	0.666474	1.16202
ENSG00000254231	4.49912	2.11227	0	0	3.89187	7.61352	2.2038	3.83513	-0.803474	0.596725	0.845394	AC103760.1	8	86333274	86343314	-	3844	processed_transcript	uncharacterized LOC105375624 [Source:NCBI gene;Acc:105375624]	-	4	2	0	0	4	8	0.0706033	0.0330617	0	0	0.0615253	0.120144
ENSG00000073711	806.467	1068.81	1071.55	928.27	1113.07	1088.73	982.274	1043.36	-0.0863701	0.596763	0.845394	PPP2R3A	3	135965673	136147891	+	7837	protein_coding	protein phosphatase 2 regulatory subunit B''alpha [Source:HGNC Symbol;Acc:HGNC:9307]	-	717	1012	1042	1086	1144	1144	6.20752	8.20557	8.23753	7.1871	8.63084	8.42698
ENSG00000139977	575.887	537.573	606.73	603.461	600.32	602.42	573.397	602.067	-0.0703221	0.59673	0.845394	NAA30	14	57390544	57415917	+	7653	protein_coding	N(alpha)-acetyltransferase 30, NatC catalytic subunit [Source:HGNC Symbol;Acc:HGNC:19844]	-	512	509	590	706	617	633	4.53928	4.22634	4.77639	4.78461	4.76684	4.77494
ENSG00000169126	256.45	229.181	235.494	319.681	228.647	226.502	240.375	258.277	-0.105661	0.597027	0.845634	ARMC4	10	27812164	27999048	-	4773	protein_coding	armadillo repeat containing 4 [Source:HGNC Symbol;Acc:HGNC:25583]	-	228	217	229	374	235	238	3.2411	2.88899	2.97251	4.064	2.91107	2.8786
ENSG00000161970	390.299	336.907	327.017	429.09	391.133	306.444	351.408	375.556	-0.0971029	0.59698	0.845634	RPL26	17	8377516	8383250	-	2513	protein_coding	ribosomal protein L26 [Source:HGNC Symbol;Acc:HGNC:10327]	-	347	319	318	502	402	322	9.36884	8.06634	7.83996	10.3606	9.45824	7.39706
ENSG00000010818	573.638	758.305	849.423	610.299	813.4	929.801	727.122	784.5	-0.108713	0.597243	0.845692	HIVEP2	6	142751467	142956698	-	10682	protein_coding	human immunodeficiency virus type I enhancer binding protein 2 [Source:HGNC Symbol;Acc:HGNC:4921]	zf-C2H2	510	718	826	714	836	977	3.23941	4.2712	4.79078	3.46672	4.62733	5.28005
ENSG00000135736	217.083	180.599	204.643	194.031	207.242	244.584	200.775	215.286	-0.100347	0.597166	0.845692	CCDC102A	16	57512178	57536599	-	2582	protein_coding	coiled-coil domain containing 102A [Source:HGNC Symbol;Acc:HGNC:28097]	-	193	171	199	227	213	257	5.07166	4.20841	4.77503	4.55977	4.87753	5.7461
ENSG00000161551	93.3567	87.6592	81.2402	95.7332	84.6481	105.638	87.4187	95.3396	-0.126336	0.597405	0.845766	ZNF577	19	51804816	51890950	-	7510	protein_coding	zinc finger protein 577 [Source:HGNC Symbol;Acc:HGNC:28673]	zf-C2H2	83	83	79	112	87	111	0.749871	0.70229	0.651728	0.773484	0.684946	0.853255
ENSG00000164093	330.685	239.743	183.047	300.021	260.755	257.908	251.158	272.895	-0.121687	0.597582	0.845882	PITX2	4	110617423	110642123	-	5787	protein_coding	paired like homeodomain 2 [Source:HGNC Symbol;Acc:HGNC:9005]	Homeobox	294	227	178	351	268	271	3.44701	2.49259	1.90566	3.14577	2.73816	2.70341
ENSG00000230183	6.74868	3.16841	1.02836	1.70952	8.7567	5.71014	3.64848	5.39212	-0.565841	0.598142	0.846157	CNOT6LP1	15	56005715	56007176	-	1462	processed_pseudogene	CCR4-NOT transcription complex subunit 6-like pseudogene 1 [Source:HGNC Symbol;Acc:HGNC:32355]	-	6	3	1	2	9	6	0.278453	0.130392	0.0423771	0.0709506	0.363975	0.236919
ENSG00000285646	4.49912	2.11227	3.08507	3.41904	4.86483	5.71014	3.23215	4.66467	-0.530256	0.598174	0.846157	AL021155.2	1	11908147	11913232	+	737	lincRNA	novel transcript	-	4	2	3	4	5	6	0.368249	0.172441	0.252193	0.281492	0.401125	0.46998
ENSG00000178226	8.99824	4.22454	11.3119	11.9667	4.86483	15.227	8.17823	10.6862	-0.388127	0.598182	0.846157	PRSS36	16	31138925	31150094	-	3685	protein_coding	serine protease 36 [Source:HGNC Symbol;Acc:HGNC:26906]	-	8	4	11	14	5	16	0.147299	0.0689764	0.184941	0.197044	0.0802249	0.250656
ENSG00000128607	1920	2068.97	1946.68	2019.8	2177.5	1992.84	1978.55	2063.38	-0.0604464	0.598204	0.846157	KLHDC10	7	130070510	130135720	+	6622	protein_coding	kelch domain containing 10 [Source:HGNC Symbol;Acc:HGNC:22194]	-	1707	1959	1893	2363	2238	2094	17.4901	18.7985	17.7109	18.5075	19.9824	18.2551
ENSG00000236498	2.24956	4.22454	7.1985	8.54761	7.78373	2.85507	4.55753	6.39547	-0.484471	0.598368	0.846188	AC107081.2	2	61868432	61886082	+	802	antisense	novel transcript	-	2	4	7	10	8	3	0.169202	0.31693	0.540758	0.646694	0.589783	0.215945
ENSG00000274204	3.37434	7.39295	2.05671	5.12857	1.94593	11.4203	4.27467	6.16492	-0.528076	0.598595	0.846213	AL138689.1	13	106506046	106506713	-	668	sense_intronic	novel transcript, sense intronic to EFNB2	-	3	7	2	6	2	12	0.304715	0.665886	0.185495	0.465852	0.177023	1.03705
ENSG00000147872	2.24956	7.39295	8.22685	7.69285	9.72967	6.66183	5.95645	8.02811	-0.420813	0.598558	0.846213	PLIN2	9	19108375	19149290	-	5086	protein_coding	perilipin 2 [Source:HGNC Symbol;Acc:HGNC:248]	-	2	7	8	9	10	7	0.026681	0.087458	0.0974524	0.0917782	0.116252	0.0794543
ENSG00000162813	932.442	930.455	866.905	1004.34	906.805	945.028	909.934	952.059	-0.0657176	0.598623	0.846213	BPNT1	1	220057482	220090462	-	3113	protein_coding	3'(2'), 5'-bisphosphate nucleotidase 1 [Source:HGNC Symbol;Acc:HGNC:1096]	-	829	881	843	1175	932	993	18.0686	17.9835	16.7775	19.5764	17.7016	18.4148
ENSG00000161888	1392.48	833.291	756.87	1529.17	1003.13	765.158	994.213	1099.15	-0.145376	0.60016	0.847398	SPC24	19	11131520	11155808	-	2839	protein_coding	SPC24, NDC80 kinetochore complex component [Source:HGNC Symbol;Acc:HGNC:26913]	-	1238	789	736	1789	1031	804	29.5872	17.66	16.0617	32.6827	21.4719	16.3488
ENSG00000285517	107.979	121.456	163.509	123.94	141.08	164.642	130.981	143.221	-0.126197	0.599786	0.847398	LINC00941	12	30795458	30879268	+	18914	lincRNA	long intergenic non-protein coding RNA 941 [Source:NCBI gene;Acc:100287314]	-	96	115	159	145	145	173	0.344379	0.38636	0.520826	0.397611	0.453275	0.52803
ENSG00000140525	2192.2	1740.51	1669.02	2774.55	1929.39	1389.47	1867.24	2031.14	-0.1217	0.600131	0.847398	FANCI	15	89243949	89317261	+	7766	protein_coding	FA complementation group I [Source:HGNC Symbol;Acc:HGNC:25568]	-	1949	1648	1623	3246	1983	1460	17.028	13.4846	12.9479	21.6783	15.0974	10.853
ENSG00000100319	159.719	145.747	135.743	163.259	143.026	167.497	147.069	157.928	-0.104243	0.599961	0.847398	ZMAT5	22	29730956	29767011	-	3200	protein_coding	zinc finger matrin-type 5 [Source:HGNC Symbol;Acc:HGNC:28046]	-	142	138	132	191	147	176	3.01084	2.74036	2.55566	3.09569	2.71609	3.17511
ENSG00000196116	430.791	536.517	561.483	500.035	576.969	545.318	509.597	540.774	-0.084584	0.600129	0.847398	TDRD7	9	97411950	97496125	+	4320	protein_coding	tudor domain containing 7 [Source:HGNC Symbol;Acc:HGNC:30831]	-	383	508	546	585	593	573	6.01539	7.47236	7.83047	7.02337	8.11611	7.65714
ENSG00000143110	5.6239	9.50522	2.05671	6.83809	9.72967	6.66183	5.72861	7.74319	-0.435163	0.600267	0.84746	C1orf162	1	111473792	111478512	+	2768	protein_coding	chromosome 1 open reading frame 162 [Source:HGNC Symbol;Acc:HGNC:28344]	-	5	9	2	8	10	7	0.122561	0.206612	0.0447655	0.149899	0.213605	0.145992
ENSG00000118217	2161.83	2138.67	2138.98	2222.38	2345.82	2134.64	2146.49	2234.28	-0.0578043	0.601085	0.848279	ATF6	1	161766294	161964070	+	7890	protein_coding	activating transcription factor 6 [Source:HGNC Symbol;Acc:HGNC:791]	TF_bZIP	1922	2025	2080	2600	2411	2243	16.5282	16.309	16.333	17.0911	18.0675	16.4115
ENSG00000224897	2.24956	2.11227	3.08507	2.56428	4.86483	3.80676	2.4823	3.74529	-0.584906	0.601281	0.848351	POT1-AS1	7	124929873	125179315	+	6304	antisense	POT1 antisense RNA 1 [Source:HGNC Symbol;Acc:HGNC:49459]	-	2	2	3	3	5	4	0.021526	0.0201601	0.0294838	0.0246819	0.0468954	0.0366302
ENSG00000151687	20.246	27.4595	39.0775	37.6095	25.2971	38.0676	28.9277	33.6581	-0.216602	0.601326	0.848351	ANKAR	2	189674290	189761193	+	5758	protein_coding	ankyrin and armadillo repeat containing [Source:HGNC Symbol;Acc:HGNC:26350]	-	18	26	38	44	26	40	0.212104	0.286933	0.408875	0.396328	0.26698	0.401037
ENSG00000267421	3.37434	6.33681	5.14178	5.98333	3.89187	10.4686	4.95098	6.78126	-0.449638	0.601508	0.848403	AC005498.2	19	56536156	56538575	-	1105	lincRNA	uncharacterized LOC101928982 [Source:NCBI gene;Acc:101928982]	-	3	6	5	7	4	11	0.184208	0.345038	0.280341	0.328556	0.21403	0.57468
ENSG00000185442	6.74868	2.11227	6.17014	5.12857	6.81077	8.56521	5.01036	6.83485	-0.447335	0.601471	0.848403	FAM174B	15	92617443	92809884	-	4657	protein_coding	family with sequence similarity 174 member B [Source:HGNC Symbol;Acc:HGNC:34339]	-	6	2	6	6	7	9	0.0874166	0.0272899	0.0798223	0.0668219	0.0888728	0.111566
ENSG00000224960	93.3567	130.961	103.864	94.8785	143.999	121.816	109.394	120.231	-0.133336	0.601433	0.848403	PPP4R3C	X	27460211	27463341	-	3131	protein_coding	protein phosphatase 4 regulatory subunit 3C [Source:HGNC Symbol;Acc:HGNC:33146]	-	83	124	101	111	148	128	1.79864	2.51661	1.99856	1.83871	2.79483	2.36006
ENSG00000101911	2078.59	2071.08	1748.21	2400.17	1923.56	1901.48	1965.96	2075.07	-0.0782697	0.601621	0.848432	PRPS2	X	12791355	12824222	+	2758	protein_coding	phosphoribosyl pyrophosphate synthetase 2 [Source:HGNC Symbol;Acc:HGNC:9465]	-	1848	1961	1700	2808	1977	1998	45.4628	45.1816	38.1886	52.8052	42.3828	41.8213
ENSG00000256006	7.87346	6.33681	11.3119	9.40237	4.86483	19.0338	8.5074	11.1003	-0.381431	0.601702	0.84844	AC084117.1	11	18405609	18406731	+	270	sense_intronic	novel transcript	-	7	6	11	11	5	20	1.75907	1.4121	2.52411	2.11301	1.09492	4.27624
ENSG00000180336	10.123	8.44908	14.397	11.1119	16.5404	13.3237	10.9897	13.6587	-0.307949	0.60177	0.84844	MEIOC	17	44656404	44690308	+	8609	protein_coding	meiosis specific with coiled-coil domain [Source:HGNC Symbol;Acc:HGNC:26670]	-	9	8	14	13	17	14	0.0709314	0.0590494	0.100752	0.0783185	0.116754	0.0938796
ENSG00000265912	1.12478	1.05614	4.11343	2.56428	0.972967	6.66183	2.09811	3.39969	-0.685436	0.602718	0.848577	AC037487.1	17	64943262	64951054	+	2474	lincRNA	novel transcript	-	1	1	4	3	1	7	0.0274251	0.0256849	0.10017	0.062892	0.0238989	0.163341
ENSG00000274292	2.24956	2.11227	3.08507	1.70952	5.8378	3.80676	2.4823	3.78469	-0.596237	0.602724	0.848577	AC084018.2	12	121800797	121803403	+	2607	lincRNA	novel transcript	-	2	2	3	2	6	4	0.052052	0.0487492	0.071295	0.039789	0.136078	0.0885758
ENSG00000198134	5.6239	9.50522	2.05671	7.69285	7.78373	7.61352	5.72861	7.6967	-0.42874	0.602643	0.848577	AC007537.1	12	12111163	12111489	+	327	processed_pseudogene	prothymosin, alpha (PTMA) pseudogene	-	5	9	2	9	8	8	1.03746	1.74893	0.378932	1.42747	1.4465	1.41234
ENSG00000274849	2.24956	8.44908	10.2836	5.12857	13.6215	9.5169	6.99407	9.42233	-0.415177	0.602392	0.848577	AC023043.4	18	36189824	36190272	+	449	sense_intronic	novel transcript, sense intronic to MOCOS	-	2	8	10	6	14	10	0.302226	1.1322	1.37985	0.693072	1.84357	1.28573
ENSG00000272077	7.87346	21.1227	19.5388	10.2571	24.3242	25.6956	16.1783	20.0923	-0.302419	0.602552	0.848577	AC124045.1	3	44667412	44669364	+	1953	lincRNA	novel transcript	-	7	20	19	12	25	27	0.243189	0.650738	0.602741	0.318678	0.756858	0.7981
ENSG00000114631	2169.7	1633.84	1530.19	2099.29	1799.02	1767.29	1777.91	1888.53	-0.0874819	0.602573	0.848577	PODXL2	3	127629181	127672809	+	2186	protein_coding	podocalyxin like 2 [Source:HGNC Symbol;Acc:HGNC:17936]	-	1929	1547	1488	2456	1849	1857	59.873	44.9695	42.1727	58.2709	50.0108	49.0408
ENSG00000142875	1333.99	1436.34	1318.35	1495.83	1377.72	1394.23	1362.9	1422.59	-0.0620188	0.602004	0.848577	PRKACB	1	84078062	84238498	+	6730	protein_coding	protein kinase cAMP-activated catalytic subunit beta [Source:HGNC Symbol;Acc:HGNC:9381]	-	1186	1360	1282	1750	1416	1465	11.9569	12.8411	11.8019	13.4864	12.4401	12.5666
ENSG00000122873	413.919	335.851	310.564	429.945	379.457	323.574	353.445	377.659	-0.0970947	0.602899	0.848756	CISD1	10	58269058	58289586	+	2857	protein_coding	CDGSH iron sulfur domain 1 [Source:HGNC Symbol;Acc:HGNC:30880]	-	368	318	302	503	390	340	8.73949	7.07286	6.54901	9.13127	8.07107	6.87013
ENSG00000133858	442.038	785.765	896.727	494.907	871.778	991.661	708.177	786.115	-0.149865	0.603142	0.848757	ZFC3H1	12	71609472	71667725	-	9670	protein_coding	zinc finger C3H1-type containing [Source:HGNC Symbol;Acc:HGNC:28328]	-	393	744	872	579	896	1042	2.7575	4.88905	5.58688	3.10546	5.47846	6.22067
ENSG00000129003	882.952	1436.34	1858.24	1036.82	1580.1	2001.4	1392.51	1539.44	-0.144323	0.603135	0.848757	VPS13C	15	61852389	62060473	-	19703	protein_coding	vacuolar protein sorting 13 homolog C [Source:HGNC Symbol;Acc:HGNC:23594]	-	785	1360	1807	1213	1624	2103	2.70325	4.38616	5.68205	3.19302	4.87338	6.16173
ENSG00000160410	1323.87	1252.58	1259.74	1186.41	1331.99	1515.09	1278.73	1344.5	-0.0721438	0.603085	0.848757	SHKBP1	19	40576851	40591399	+	3936	protein_coding	SH3KBP1 binding protein 1 [Source:HGNC Symbol;Acc:HGNC:19214]	-	1177	1186	1225	1388	1369	1592	20.2894	19.1473	19.2824	18.2898	20.5648	23.3498
ENSG00000267345	3.37434	0	5.14178	1.70952	5.8378	5.71014	2.83871	4.41915	-0.629536	0.603604	0.84909	AC010632.1	19	37075113	37078605	-	572	antisense	novel transcript, antisense to ZNF420	-	3	0	5	2	6	6	0.355856	0	0.541568	0.181346	0.6202	0.605552
ENSG00000187187	56.239	88.7154	109.006	79.4928	82.7022	122.768	84.6534	94.9876	-0.16278	0.603528	0.84909	ZNF546	19	39984134	40021041	+	9007	protein_coding	zinc finger protein 546 [Source:HGNC Symbol;Acc:HGNC:28671]	zf-C2H2	50	84	106	93	85	129	0.37665	0.592621	0.72913	0.535521	0.557976	0.82681
ENSG00000048707	797.469	735.07	760.984	718.854	840.643	850.811	764.508	803.436	-0.0712939	0.603546	0.84909	VPS13D	1	12230030	12512047	+	20768	protein_coding	vacuolar protein sorting 13 homolog D [Source:HGNC Symbol;Acc:HGNC:23595]	-	709	696	740	841	864	894	2.31633	2.12957	2.20758	2.10027	2.45978	2.48507
ENSG00000278467	7.87346	5.28068	13.3686	3.41904	14.5945	17.1304	8.84092	11.7147	-0.395634	0.604203	0.849183	AC138393.3	1	223994262	223995196	+	573	lincRNA	novel transcript	-	7	5	13	4	15	18	0.828881	0.55449	1.40562	0.362059	1.5478	1.81348
ENSG00000272599	12.3726	9.50522	4.11343	11.1119	7.78373	14.2753	8.66374	11.057	-0.359482	0.603803	0.849183	AC016394.1	10	73124573	73125532	-	960	antisense	novel transcript to NUDT13	-	11	9	4	13	8	15	0.777446	0.59573	0.258147	0.702337	0.492715	0.90202
ENSG00000259456	28.1195	34.8525	23.6522	36.7547	29.189	33.3091	28.8747	33.0843	-0.198754	0.604161	0.849183	ADNP-AS1	20	50930984	50945134	+	927	antisense	ADNP antisense RNA 1 [Source:HGNC Symbol;Acc:HGNC:51227]	-	25	33	23	43	30	35	1.82982	2.2621	1.53719	2.40582	1.91346	2.17964
ENSG00000079482	449.912	506.945	575.88	635.942	496.213	498.685	510.912	543.614	-0.0897592	0.604142	0.849183	OPHN1	X	68042344	68433913	-	8224	protein_coding	oligophrenin 1 [Source:HGNC Symbol;Acc:HGNC:8148]	-	400	480	560	744	510	524	3.30009	3.70882	4.21875	4.69206	3.6666	3.67827
ENSG00000102034	1444.22	1755.3	1625.83	1836.03	1643.34	1587.42	1608.45	1688.93	-0.0704695	0.603976	0.849183	ELF4	X	130064874	130110716	-	4316	protein_coding	E74 like ETS transcription factor 4 [Source:HGNC Symbol;Acc:HGNC:3319]	ETS	1284	1662	1581	2148	1689	1668	20.1852	24.4696	22.695	25.8123	23.138	22.3106
ENSG00000241852	179.965	167.925	202.586	189.757	167.35	236.019	183.492	197.709	-0.10725	0.604486	0.849379	C8orf58	8	22599601	22604150	+	3317	protein_coding	chromosome 8 open reading frame 58 [Source:HGNC Symbol;Acc:HGNC:32233]	-	160	159	197	222	172	248	3.27283	3.046	3.67959	3.47121	3.06591	4.31621
ENSG00000252147	1.12478	0	5.14178	1.70952	3.89187	4.75845	2.08885	3.45328	-0.708049	0.604594	0.849464	RNY3P16	X	119456558	119456658	+	101	misc_RNA	RNA, Ro-associated Y3 pseudogene 16 [Source:HGNC Symbol;Acc:HGNC:50891]	-	1	0	5	2	4	5	0.67178	0	3.0671	1.02703	2.34161	2.85788
ENSG00000177679	435.29	460.475	373.293	593.204	340.538	436.826	423.019	456.856	-0.112266	0.604767	0.849573	SRRM3	7	76201900	76287288	+	6873	protein_coding	serine/arginine repetitive matrix 3 [Source:HGNC Symbol;Acc:HGNC:26729]	-	387	436	363	694	350	459	3.82044	4.03105	3.2722	5.23705	3.01092	3.85534
ENSG00000251442	8.99824	4.22454	13.3686	10.2571	7.78373	16.1787	8.8638	11.4065	-0.361508	0.604992	0.849621	LINC01094	4	78645903	78682699	+	2951	lincRNA	long intergenic non-protein coding RNA 1094 [Source:HGNC Symbol;Acc:HGNC:49219]	-	8	4	13	12	8	17	0.183937	0.0861329	0.272931	0.210904	0.160287	0.332564
ENSG00000105464	0	7.39295	3.08507	1.70952	5.8378	8.56521	3.49267	5.37084	-0.6058	0.605444	0.849978	GRIN2D	19	48394875	48444931	+	5093	protein_coding	glutamate ionotropic receptor NMDA type subunit 2D [Source:HGNC Symbol;Acc:HGNC:4588]	-	0	7	3	2	6	9	0	0.0873378	0.0364944	0.0203671	0.0696553	0.102015
ENSG00000266278	7.87346	2.11227	2.05671	8.54761	1.94593	6.66183	4.01415	5.71846	-0.529704	0.605506	0.849978	LINC01910	18	70380140	70384591	-	2637	lincRNA	long intergenic non-protein coding RNA 1910 [Source:HGNC Symbol;Acc:HGNC:52729]	-	7	2	2	10	2	7	0.180109	0.0481946	0.0469893	0.196681	0.0448432	0.153244
ENSG00000079150	70.8611	51.7506	66.8432	65.8166	53.5132	92.3139	63.1516	70.5479	-0.160342	0.605533	0.849978	FKBP7	2	178463664	178478600	-	3080	protein_coding	FK506 binding protein 7 [Source:HGNC Symbol;Acc:HGNC:3723]	-	63	49	65	77	55	97	1.38784	1.01094	1.3075	1.29662	1.05582	1.8181
ENSG00000214189	105.729	72.8733	104.892	126.505	92.4318	92.3139	94.4983	103.75	-0.137443	0.605489	0.849978	ZNF788P	19	12092263	12137235	+	5692	transcribed_unprocessed_pseudogene	zinc finger family member 788, pseudogene [Source:HGNC Symbol;Acc:HGNC:33112]	-	94	69	102	148	95	97	1.1205	0.770304	1.11023	1.34856	0.986815	0.983791
ENSG00000175029	867.205	1035.01	1085.94	993.232	1090.7	1060.18	996.054	1048.04	-0.072821	0.605465	0.849978	CTBP2	10	124984317	125161170	-	10946	protein_coding	C-terminal binding protein 2 [Source:HGNC Symbol;Acc:HGNC:2495]	-	771	980	1056	1162	1121	1114	4.77912	5.68917	5.97706	5.50585	6.05518	5.87524
ENSG00000136240	5125.62	5384.18	4952.57	6029.48	5092.51	5048.71	5154.12	5390.23	-0.0647276	0.605605	0.850013	KDELR2	7	6445953	6484242	-	3990	protein_coding	KDEL endoplasmic reticulum protein retention receptor 2 [Source:HGNC Symbol;Acc:HGNC:6305]	-	4557	5098	4816	7054	5234	5305	77.4916	81.1905	74.7812	91.693	77.56	76.7553
ENSG00000215126	116.977	93.996	117.233	108.555	130.378	117.058	109.402	118.663	-0.116365	0.605705	0.850019	CBWD6	9	41131306	41199261	-	10393	protein_coding	COBW domain containing 6 [Source:HGNC Symbol;Acc:HGNC:31978]	-	104	89	114	127	134	123	0.678955	0.544161	0.679584	0.633777	0.762326	0.683219
ENSG00000151715	2.24956	3.16841	2.05671	2.56428	5.8378	2.85507	2.49156	3.75238	-0.58385	0.606275	0.850299	TMEM45B	11	129815819	129860003	+	3027	protein_coding	transmembrane protein 45B [Source:HGNC Symbol;Acc:HGNC:25194]	-	2	3	2	3	6	3	0.0448297	0.0629777	0.0409352	0.0514023	0.117197	0.0572143
ENSG00000237840	8.99824	6.33681	6.17014	3.41904	11.6756	13.3237	7.1684	9.47277	-0.396679	0.60647	0.850299	FAM21FP	10	45706431	45727231	-	2087	transcribed_unprocessed_pseudogene	family with sequence similarity 21 member F, pseudogene [Source:HGNC Symbol;Acc:HGNC:45011]	-	8	6	6	4	12	14	0.260086	0.182687	0.178118	0.0994056	0.339966	0.387259
ENSG00000185379	241.828	212.283	213.898	342.759	215.026	173.208	222.67	243.664	-0.132076	0.606117	0.850299	RAD51D	17	35092208	35121522	-	11304	protein_coding	RAD51 paralog D [Source:HGNC Symbol;Acc:HGNC:9823]	-	215	201	208	401	221	182	1.29049	1.12991	1.14001	1.83986	1.15594	0.92947
ENSG00000204160	945.94	925.174	803.146	1218.89	856.211	785.144	891.42	953.415	-0.0977133	0.606222	0.850299	ZDHHC18	1	26826710	26857602	+	5436	protein_coding	zinc finger DHHC-type containing 18 [Source:HGNC Symbol;Acc:HGNC:20712]	-	841	876	781	1426	880	825	10.497	10.2401	8.90124	13.6055	9.5715	8.76134
ENSG00000164118	249.701	266.146	289.997	264.976	308.43	282.652	268.615	285.353	-0.0858461	0.606368	0.850299	CEP44	4	174283677	174333380	+	7132	protein_coding	centrosomal protein 44 [Source:HGNC Symbol;Acc:HGNC:29356]	-	222	252	282	310	317	297	2.11198	2.24526	2.44972	2.25436	2.628	2.40404
ENSG00000279865	5.6239	4.22454	6.17014	3.41904	8.7567	9.5169	5.33953	7.23088	-0.429217	0.606529	0.850305	AC006511.3	12	8080381	8082163	-	1783	TEC	TEC	-	5	4	6	4	9	10	0.190269	0.142556	0.208487	0.116354	0.298448	0.323776
ENSG00000225806	6.74868	3.16841	7.1985	10.2571	4.86483	7.61352	5.70519	7.57849	-0.416531	0.606608	0.850349	AL121917.1	20	58863528	58888809	-	1521	antisense	uncharacterized LOC101927932 [Source:NCBI gene;Acc:101927932]	-	6	3	7	12	5	8	0.267652	0.125334	0.285133	0.409191	0.194365	0.303638
ENSG00000189409	3.37434	2.11227	5.14178	0	7.78373	8.56521	3.5428	5.44965	-0.609185	0.606812	0.850429	MMP23B	1	1632095	1635263	+	2273	protein_coding	matrix metallopeptidase 23B [Source:HGNC Symbol;Acc:HGNC:7171]	-	3	2	5	0	8	9	0.089551	0.0559125	0.136286	0	0.208098	0.22858
ENSG00000284906	55.1142	28.5156	31.8791	35.0452	62.2699	36.1642	38.503	44.4931	-0.209374	0.606716	0.850429	AC091057.6	15	30624548	30685606	+	2297	protein_coding	Rho GTPase-activating protein 11B [Source:UniProtKB/Swiss-Prot;Acc:Q3KRB8]	-	49	27	31	41	64	38	1.44738	0.746932	0.836142	0.925756	1.64739	0.955033
ENSG00000010017	797.469	866.031	884.387	999.216	894.156	788.951	849.295	894.108	-0.0743941	0.606974	0.850527	RANBP9	6	13621498	13711564	-	3347	protein_coding	RAN binding protein 9 [Source:HGNC Symbol;Acc:HGNC:13727]	-	709	820	860	1169	919	829	14.3727	15.5681	15.9192	18.1147	16.2344	14.2986
ENSG00000251102	5.6239	4.22454	7.1985	4.2738	16.5404	2.85507	5.68231	7.88977	-0.46487	0.607127	0.850542	CTBP2P4	5	98576341	98577260	+	920	processed_pseudogene	C-terminal binding protein 2 pseudogene 4 [Source:HGNC Symbol;Acc:HGNC:45196]	-	5	4	7	5	17	3	0.368749	0.276281	0.4714	0.281874	1.09254	0.188248
ENSG00000229589	22.4956	30.6279	23.6522	16.2405	24.3242	51.3912	25.5919	30.652	-0.255872	0.607087	0.850542	ACVR2B-AS1	3	38451027	38454820	-	2517	antisense	ACVR2B antisense RNA 1 [Source:HGNC Symbol;Acc:HGNC:44161]	-	20	29	23	19	25	54	0.539132	0.732138	0.56614	0.391511	0.587264	1.23853
ENSG00000128710	191.213	217.564	239.607	174.371	256.863	271.232	216.128	234.155	-0.113291	0.607085	0.850542	HOXD10	2	176108790	176119942	+	2692	protein_coding	homeobox D10 [Source:HGNC Symbol;Acc:HGNC:5133]	Homeobox	170	206	233	204	264	285	4.28472	4.86262	5.36241	3.93033	5.79837	6.11175
ENSG00000251364	0	4.22454	2.05671	0.854761	2.9189	6.66183	2.09375	3.4785	-0.714577	0.607521	0.850625	AC107884.1	11	7427266	7512515	-	7284	antisense	uncharacterized LOC100506258 [Source:NCBI gene;Acc:100506258]	-	0	4	2	1	3	7	0	0.0348954	0.0170114	0.00712039	0.0243516	0.0554784
ENSG00000126878	625.378	792.101	916.266	846.213	772.536	861.279	777.915	826.676	-0.0872705	0.60734	0.850625	AIF1L	9	131096476	131123152	+	5299	protein_coding	allograft inflammatory factor 1 like [Source:HGNC Symbol;Acc:HGNC:28904]	-	556	750	891	990	794	905	7.11917	8.99385	10.4175	9.6898	8.85938	9.8594
ENSG00000176542	262.074	306.279	332.159	310.278	320.106	325.478	300.171	318.621	-0.0849193	0.607403	0.850625	USF3	3	113648385	113696646	-	13738	protein_coding	upstream transcription factor family member 3 [Source:HGNC Symbol;Acc:HGNC:30494]	bHLH	233	290	323	363	329	342	1.15075	1.34138	1.45666	1.37043	1.41595	1.43714
ENSG00000198408	2537.5	3195.86	2796.1	2809.6	3510.46	2697.09	2843.16	3005.72	-0.0800585	0.60745	0.850625	OGA	10	101784443	101818465	-	7247	protein_coding	O-GlcNAcase [Source:HGNC Symbol;Acc:HGNC:7056]	-	2256	3026	2719	3287	3608	2834	21.1217	26.5331	23.245	23.5242	29.4364	22.5755
ENSG00000108759	3.37434	5.28068	6.17014	8.54761	3.89187	7.61352	4.94172	6.68433	-0.436202	0.607728	0.850714	KRT32	17	41459811	41467429	-	1750	protein_coding	keratin 32 [Source:HGNC Symbol;Acc:HGNC:6449]	-	3	5	6	10	4	8	0.116314	0.181556	0.212418	0.296371	0.135145	0.263905
ENSG00000278876	5.6239	3.16841	4.11343	5.12857	5.8378	6.66183	4.30191	5.87606	-0.451977	0.607972	0.850763	AC145207.9	17	81862778	81863102	+	325	TEC	TEC	-	5	3	4	6	6	7	1.04384	0.586565	0.762528	0.957506	1.09155	1.2434
ENSG00000198830	13884.3	11281.6	10136.5	13282.1	13413.3	10689.4	11767.5	12461.6	-0.0827307	0.608002	0.850763	HMGN2	1	26472450	26475972	+	2509	protein_coding	high mobility group nucleosomal binding domain 2 [Source:HGNC Symbol;Acc:HGNC:4986]	-	12344	10682	9857	15539	13786	11232	333.814	270.539	243.401	321.215	324.874	258.436
ENSG00000158109	489.279	439.352	442.193	465.845	508.862	467.28	456.942	480.662	-0.0731252	0.607949	0.850763	TPRG1L	1	3625002	3630127	+	2414	protein_coding	tumor protein p63 regulated 1 like [Source:HGNC Symbol;Acc:HGNC:27007]	-	435	416	430	545	523	491	12.2265	10.9505	11.036	11.7093	12.8098	11.7419
ENSG00000163808	853.708	711.835	634.496	889.806	824.103	632.874	733.346	782.261	-0.0938733	0.608055	0.850771	KIF15	3	44761717	44873376	+	5285	protein_coding	kinesin family member 15 [Source:HGNC Symbol;Acc:HGNC:17273]	-	759	674	617	1041	847	665	9.74418	8.10388	7.23301	10.216	9.47579	7.26395
ENSG00000110851	675.993	742.463	674.602	659.021	774.482	767.062	697.686	733.521	-0.0716833	0.608287	0.850895	PRDM4	12	107732866	107761272	-	4777	protein_coding	PR/SET domain 4 [Source:HGNC Symbol;Acc:HGNC:9348]	zf-C2H2	601	703	656	771	796	806	8.53627	9.35143	8.508	8.37091	9.85223	9.74038
ENSG00000172354	6946.64	6946.2	6569.14	6889.37	7257.36	7079.62	6820.66	7075.45	-0.0529041	0.608417	0.85101	GNB2	7	100673531	100679174	+	2857	protein_coding	G protein subunit beta 2 [Source:HGNC Symbol;Acc:HGNC:4398]	-	6176	6577	6388	8060	7459	7439	146.671	146.284	138.527	146.318	154.364	150.314
ENSG00000229989	2.24956	2.11227	3.08507	3.41904	2.9189	4.75845	2.4823	3.6988	-0.572308	0.608672	0.851131	MIR181A1HG	1	198807493	198937429	-	3250	lincRNA	MIR181A1 host gene [Source:HGNC Symbol;Acc:HGNC:48659]	-	2	2	3	4	3	5	0.0417537	0.0391043	0.0571896	0.0638337	0.0545776	0.0888142
ENSG00000267698	4.49912	9.50522	9.25521	16.2405	11.6756	2.85507	7.75318	10.257	-0.405254	0.608742	0.851131	AC002116.2	19	36014508	36045972	+	643	antisense	uncharacterized LOC101927572 [Source:NCBI gene;Acc:101927572]	-	4	9	9	19	12	3	0.422083	0.889426	0.867183	1.53256	1.10344	0.269343
ENSG00000227256	1.12478	2.11227	3.08507	5.98333	1.94593	1.90338	2.10737	3.27755	-0.641747	0.609176	0.851202	MIS18A-AS1	21	32277863	32280988	+	769	antisense	MIS18A antisense RNA 1 [Source:HGNC Symbol;Acc:HGNC:40106]	-	1	2	3	7	2	2	0.0882312	0.165265	0.241699	0.472112	0.153773	0.150141
ENSG00000186952	3.37434	2.11227	2.05671	2.56428	3.89187	4.75845	2.51444	3.7382	-0.572536	0.609107	0.851202	TMEM232	5	110289233	110738956	-	9563	protein_coding	transmembrane protein 232 [Source:HGNC Symbol;Acc:HGNC:37270]	-	3	2	2	3	4	5	0.0212851	0.0132897	0.0129573	0.0162705	0.0247311	0.0301837
ENSG00000244268	3.37434	2.11227	2.05671	2.56428	3.89187	4.75845	2.51444	3.7382	-0.572536	0.609107	0.851202	AC117394.2	3	153156511	153161775	-	323	antisense	novel transcript	-	3	2	2	3	4	5	0.630184	0.393465	0.383625	0.481717	0.732208	0.893642
ENSG00000138778	1607.31	1941.18	1993.98	1244.53	2613.39	2173.66	1847.49	2010.53	-0.121682	0.609137	0.851202	CENPE	4	103105806	103198409	-	9444	protein_coding	centromere protein E [Source:HGNC Symbol;Acc:HGNC:1856]	-	1429	1838	1939	1456	2686	2284	10.2666	12.3671	12.7204	7.99611	16.8162	13.9616
ENSG00000100578	512.9	483.71	467.902	468.409	610.05	473.941	488.171	517.467	-0.0836809	0.608919	0.851202	KIAA0586	14	58427385	58551289	+	10184	protein_coding	KIAA0586 [Source:HGNC Symbol;Acc:HGNC:19960]	-	456	458	455	548	627	498	3.03805	2.85776	2.76804	2.79084	3.64021	2.82297
ENSG00000253485	14.6221	9.50522	8.22685	10.2571	12.6486	17.1304	10.7847	13.3454	-0.309154	0.609297	0.851284	PCDHGA5	5	141364232	141512979	+	5733	protein_coding	protocadherin gamma subfamily A, 5 [Source:HGNC Symbol;Acc:HGNC:8703]	-	13	9	8	12	13	18	0.153854	0.0997559	0.0864544	0.108561	0.134072	0.181254
ENSG00000089692	19.1213	28.5156	23.6522	17.0952	41.8376	25.6956	23.763	28.2095	-0.240418	0.60933	0.851284	LAG3	12	6772512	6778455	+	3056	protein_coding	lymphocyte activating 3 [Source:HGNC Symbol;Acc:HGNC:6476]	-	17	27	23	20	43	27	0.377437	0.561421	0.466287	0.33943	0.83194	0.510043
ENSG00000279191	5.6239	5.28068	4.11343	8.54761	7.78373	3.80676	5.006	6.7127	-0.429152	0.609965	0.85168	AC068491.4	2	111321433	111324812	-	3380	TEC	TEC	-	5	5	4	10	8	4	0.10037	0.0940008	0.07332	0.153446	0.139943	0.0683186
ENSG00000179583	25.8699	49.6384	33.9358	16.2405	57.405	57.1014	36.4814	43.5823	-0.250849	0.610091	0.85168	CIITA	16	10866222	10943021	+	20757	protein_coding	class II major histocompatibility complex transactivator [Source:HGNC Symbol;Acc:HGNC:7067]	-	23	47	33	19	59	60	0.0751817	0.143884	0.0984982	0.0474747	0.16806	0.166872
ENSG00000231711	76.485	47.5261	70.9566	63.2523	76.8644	76.1352	64.9892	72.0839	-0.149083	0.609722	0.85168	LINC00899	22	46039907	46044853	-	4947	processed_transcript	long intergenic non-protein coding RNA 899 [Source:HGNC Symbol;Acc:HGNC:48583]	-	68	45	69	74	79	80	0.932644	0.578028	0.864144	0.775824	0.944196	0.933564
ENSG00000158411	212.583	316.841	242.692	250.445	271.458	308.347	257.372	276.75	-0.103565	0.610084	0.85168	MITD1	2	99161427	99181058	-	4305	protein_coding	microtubule interacting and trafficking domain containing 1 [Source:HGNC Symbol;Acc:HGNC:25207]	-	189	300	236	293	279	324	2.97877	4.42819	3.39639	3.52995	3.83184	4.34478
ENSG00000256393	37.1177	41.1893	28.794	41.0285	41.8376	38.0676	35.7003	40.3112	-0.176605	0.61024	0.851688	RPL41P5	12	93083598	93083675	-	78	processed_pseudogene	ribosomal protein L41 pseudogene 5 [Source:HGNC Symbol;Acc:HGNC:10355]	-	33	39	28	48	43	40	28.7057	31.7723	22.2404	31.9169	32.595	29.6047
ENSG00000161813	1414.97	1752.13	1796.54	1618.06	1926.47	1687.35	1654.55	1743.96	-0.0755452	0.610314	0.851724	LARP4	12	50392383	50480004	+	8112	protein_coding	La ribonucleoprotein domain family member 4 [Source:HGNC Symbol;Acc:HGNC:24320]	-	1258	1659	1747	1893	1980	1773	10.5221	12.9956	13.3427	12.1031	14.4316	12.6176
ENSG00000261783	4.49912	1.05614	4.11343	8.54761	0.972967	4.75845	3.22289	4.75967	-0.576417	0.610946	0.851896	AC009054.2	16	75379818	75381260	-	374	sense_intronic	novel transcript, sense intronic to CFDP1	-	4	1	4	10	1	5	0.725666	0.169905	0.662624	1.38676	0.15809	0.771782
ENSG00000272750	30.3691	35.9086	27.7656	47.8666	29.189	30.4541	31.3478	35.8366	-0.197917	0.610539	0.851896	AL592148.3	1	222658867	222661512	-	2646	antisense	novel transcript, antisense to MIA3	-	27	34	27	56	30	32	0.692345	0.816521	0.632198	1.09767	0.67036	0.698162
ENSG00000138496	562.39	634.737	585.135	488.068	691.779	721.381	594.087	633.743	-0.092331	0.611011	0.851896	PARP9	3	122527924	122564577	-	8938	protein_coding	poly(ADP-ribose) polymerase family member 9 [Source:HGNC Symbol;Acc:HGNC:24118]	-	500	601	569	571	711	758	3.79558	4.2728	3.94413	3.31337	4.70334	4.89581
ENSG00000168461	2260.81	2860.01	2938.01	2476.24	2917.93	3122.49	2686.28	2838.89	-0.0794543	0.610665	0.851896	RAB31	18	9708165	9862551	+	5586	protein_coding	RAB31, member RAS oncogene family [Source:HGNC Symbol;Acc:HGNC:9771]	-	2010	2708	2857	2897	2999	3281	24.4143	30.8053	31.6875	26.8981	31.7433	33.9079
ENSG00000255112	1504.96	1464.86	1416.05	1344.54	1742.58	1521.75	1461.95	1536.29	-0.0712881	0.610889	0.851896	CHMP1B	18	11851396	11854449	+	3054	protein_coding	charged multivesicular body protein 1B [Source:HGNC Symbol;Acc:HGNC:24287]	-	1338	1387	1377	1573	1791	1599	29.726	28.8593	27.9347	26.7136	34.674	30.2256
ENSG00000230325	3.37434	0	3.08507	1.70952	6.81077	1.90338	2.15314	3.47456	-0.686368	0.611392	0.852256	AL359921.1	1	236540094	236550280	-	494	antisense	novel transcript	-	3	0	3	2	7	2	0.412043	0	0.376247	0.209979	0.837815	0.233722
ENSG00000235652	12.3726	20.0666	14.397	5.12857	27.2431	26.6473	15.612	19.673	-0.325425	0.611508	0.852256	AL356599.1	6	145799409	145886585	+	6116	antisense	uncharacterized LOC100507557 [Source:NCBI gene;Acc:100507557]	-	11	19	14	6	28	28	0.122032	0.197408	0.141821	0.0508812	0.270687	0.264294
ENSG00000204173	8.99824	3.16841	2.05671	10.2571	1.94593	7.61352	4.74112	6.60553	-0.49688	0.611707	0.852266	LRRC37A5P	9	111602831	111631289	-	2324	transcribed_unprocessed_pseudogene	leucine rich repeat containing 37 member A5, pseudogene [Source:HGNC Symbol;Acc:HGNC:23369]	-	8	3	2	12	2	8	0.233562	0.0820282	0.0533179	0.267805	0.0508828	0.198724
ENSG00000251455	3.37434	5.28068	4.11343	4.2738	3.89187	9.5169	4.25615	5.89419	-0.464546	0.611581	0.852266	AC092611.1	4	151674483	151677893	+	2565	antisense	uncharacterized LOC107986197 [Source:NCBI gene;Acc:107986197]	-	3	5	4	5	4	10	0.0793565	0.123868	0.0966166	0.101101	0.0922039	0.225065
ENSG00000156042	12.3726	14.7859	13.3686	16.2405	12.6486	19.9855	13.509	16.2915	-0.269967	0.611699	0.852266	CFAP70	10	73253759	73358859	-	7428	protein_coding	cilia and flagella associated protein 70 [Source:HGNC Symbol;Acc:HGNC:30726]	-	11	14	13	19	13	21	0.100478	0.119766	0.10843	0.132665	0.103478	0.163209
ENSG00000154813	410.545	490.047	417.513	441.057	503.997	447.294	439.368	464.116	-0.0784559	0.611861	0.852414	DPH3	3	16257978	16264972	-	3562	protein_coding	diphthamide biosynthesis 3 [Source:HGNC Symbol;Acc:HGNC:27717]	-	365	464	406	516	518	470	6.95261	8.27756	7.06173	7.51328	8.5983	7.61728
ENSG00000134297	76.485	82.3785	62.7297	76.9285	82.7022	82.797	73.8644	80.8092	-0.129853	0.612146	0.852545	PLEKHA8P1	12	45173064	45216041	-	2320	transcribed_processed_pseudogene	pleckstrin homology domain containing A8 pseudogene 1 [Source:HGNC Symbol;Acc:HGNC:30222]	-	68	78	61	90	85	87	1.9887	2.13641	1.629	2.012	2.16625	2.16485
ENSG00000176261	320.562	324.233	316.734	393.19	302.593	323.574	320.51	339.786	-0.0855165	0.612062	0.852545	ZBTB8OS	1	32600172	32650903	-	3531	protein_coding	zinc finger and BTB domain containing 8 opposite strand [Source:HGNC Symbol;Acc:HGNC:24094]	-	285	307	308	460	311	340	5.47641	5.52483	5.40421	6.75668	5.20762	5.55875
ENSG00000115286	675.993	514.338	577.936	620.556	630.482	613.84	589.422	621.626	-0.0772354	0.612238	0.852607	NDUFS7	19	1383527	1395589	+	7533	protein_coding	NADH:ubiquinone oxidoreductase core subunit S7 [Source:HGNC Symbol;Acc:HGNC:7714]	-	601	487	562	726	648	645	5.41321	4.10808	4.62219	4.99853	5.08609	4.94297
ENSG00000196072	528.647	414.005	437.052	594.059	435.889	441.584	459.901	490.511	-0.0943486	0.61235	0.85263	BLOC1S2	10	100273280	100286712	-	2943	protein_coding	biogenesis of lysosomal organelles complex 1 subunit 2 [Source:HGNC Symbol;Acc:HGNC:20984]	-	470	392	425	695	448	464	10.8357	8.46397	8.94701	12.2481	9.00046	9.10172
ENSG00000143578	133.849	110.894	94.6088	158.131	107.026	105.638	113.117	123.598	-0.131744	0.61264	0.85293	CREB3L4	1	153967534	153974363	+	2904	protein_coding	cAMP responsive element binding protein 3 like 4 [Source:HGNC Symbol;Acc:HGNC:18854]	TF_bZIP	119	105	92	185	110	111	2.78035	2.29758	1.96277	3.30407	2.23961	2.20659
ENSG00000214106	110.228	127.792	146.027	119.667	145.945	150.367	128.016	138.659	-0.112388	0.612662	0.85293	PAXIP1-AS2	7	154928485	154952188	+	7553	antisense	PAXIP1 antisense RNA 2 [Source:HGNC Symbol;Acc:HGNC:48958]	-	98	121	142	140	150	158	0.88035	1.01799	1.16479	0.961351	1.17422	1.20763
ENSG00000212789	5.6239	7.39295	3.08507	5.12857	8.7567	7.61352	5.3673	7.16626	-0.414783	0.613255	0.853319	ST13P5	11	18261982	18263091	+	1110	processed_pseudogene	ST13, Hsp70 interacting protein pseudogene 5 [Source:HGNC Symbol;Acc:HGNC:18556]	-	5	7	3	6	9	8	0.30563	0.400731	0.167447	0.280351	0.479398	0.416067
ENSG00000121417	137.223	184.824	185.104	151.293	195.566	201.758	169.05	182.872	-0.11071	0.613062	0.853319	ZNF211	19	57630395	57642779	+	3300	protein_coding	zinc finger protein 211 [Source:HGNC Symbol;Acc:HGNC:13003]	zf-C2H2	122	175	180	177	201	212	2.50839	3.36979	3.37938	2.78184	3.6013	3.70867
ENSG00000130734	524.147	488.991	484.356	677.825	498.159	425.405	499.165	533.797	-0.0978532	0.613276	0.853319	ATG4D	19	10543895	10553418	+	2278	protein_coding	autophagy related 4D cysteine peptidase [Source:HGNC Symbol;Acc:HGNC:20789]	-	466	463	471	793	512	447	13.8797	12.9153	12.8099	18.0548	13.289	11.3279
ENSG00000082213	1156.27	1371.92	1274.13	1293.25	1364.1	1318.09	1267.44	1325.15	-0.0639381	0.613224	0.853319	C5orf22	5	31532266	31555058	+	4172	protein_coding	chromosome 5 open reading frame 22 [Source:HGNC Symbol;Acc:HGNC:25639]	-	1028	1299	1239	1513	1402	1385	16.7185	19.7853	18.3995	18.8091	19.8692	19.1647
ENSG00000126787	1876.13	1872.53	1622.75	1287.27	2648.42	1885.3	1790.47	1940.33	-0.115739	0.613372	0.853385	DLGAP5	14	55148112	55191678	-	3667	protein_coding	DLG associated protein 5 [Source:HGNC Symbol;Acc:HGNC:16864]	-	1668	1773	1578	1506	2722	1981	30.8627	30.7239	26.6609	21.3004	43.8888	31.1867
ENSG00000118496	716.485	908.276	839.139	860.744	901.94	828.922	821.3	863.869	-0.0724891	0.61353	0.853472	FBXO30	6	145793502	145814753	-	9009	protein_coding	F-box protein 30 [Source:HGNC Symbol;Acc:HGNC:15600]	-	637	860	816	1007	927	871	4.79746	6.06597	5.61168	5.79731	6.08387	5.58133
ENSG00000225096	0	1.05614	9.25521	2.56428	6.81077	6.66183	3.43711	5.34563	-0.618256	0.613984	0.85377	AL445250.1	6	57961438	58438364	+	6798	lincRNA	uncharacterized LOC101927293 [Source:NCBI gene;Acc:101927293]	-	0	1	9	3	7	7	0	0.00934753	0.0820239	0.0228883	0.0608827	0.0594447
ENSG00000275055	12.3726	4.22454	2.05671	9.40237	6.81077	8.56521	6.21794	8.25945	-0.424175	0.613865	0.85377	AC011468.5	19	52049007	52049754	+	748	antisense	novel transcript, antisense to ZNF432	-	11	4	2	11	7	9	0.997791	0.33981	0.165656	0.762719	0.553316	0.694603
ENSG00000187189	930.193	905.108	940.946	940.237	982.696	970.723	925.416	964.552	-0.0596094	0.614043	0.853785	TSPYL4	6	116249961	116254140	-	4180	protein_coding	TSPY like 4 [Source:HGNC Symbol;Acc:HGNC:21559]	-	827	857	915	1100	1010	1020	13.4239	13.0281	13.562	13.6487	14.2864	14.087
ENSG00000259736	2.24956	1.05614	4.11343	1.70952	6.81077	2.85507	2.47304	3.79179	-0.602678	0.61437	0.853906	CRTC3-AS1	15	90620007	90717141	-	957	antisense	CRTC3 antisense RNA 1 [Source:HGNC Symbol;Acc:HGNC:51433]	-	2	1	4	2	7	3	0.141797	0.0663997	0.258957	0.108391	0.432477	0.180969
ENSG00000122741	611.88	691.769	651.978	676.116	666.482	705.202	651.876	682.6	-0.0661736	0.614557	0.854066	DCAF10	9	37800502	37867666	+	8492	protein_coding	DDB1 and CUL4 associated factor 10 [Source:HGNC Symbol;Acc:HGNC:23686]	-	544	655	634	791	685	741	4.34648	4.90128	4.6255	4.83103	4.76933	5.03737
ENSG00000213149	7.87346	5.28068	2.05671	4.2738	6.81077	9.5169	5.07028	6.86716	-0.44137	0.614632	0.854071	CNN2P9	6	110858239	110859147	+	909	processed_pseudogene	calponin 2 pseudogene 9 [Source:HGNC Symbol;Acc:HGNC:39534]	-	7	5	2	5	7	10	0.522496	0.34953	0.136315	0.285285	0.455314	0.635085
ENSG00000184319	148.471	105.614	156.31	168.388	136.215	139.898	136.798	148.167	-0.116623	0.614804	0.854243	RPL23AP82	22	50756948	50801309	+	4250	transcribed_unprocessed_pseudogene	ribosomal protein L23a pseudogene 82 [Source:HGNC Symbol;Acc:HGNC:33730]	-	132	100	152	197	140	147	2.10734	1.49517	2.21582	2.40409	1.94767	1.99675
ENSG00000166435	70.8611	53.8629	77.1267	66.6714	73.9455	81.8453	67.2836	74.154	-0.139009	0.61498	0.854422	XRRA1	11	74807739	74949200	-	9086	protein_coding	X-ray radiation resistance associated 1 [Source:HGNC Symbol;Acc:HGNC:18868]	-	63	51	75	78	76	86	0.470453	0.356677	0.511408	0.445241	0.494559	0.546414
ENSG00000118997	13.4974	21.1227	21.5955	12.8214	23.3512	31.4058	18.7385	22.5261	-0.257476	0.615189	0.854645	DNAH7	2	195737703	196068812	-	21324	protein_coding	dynein axonemal heavy chain 7 [Source:HGNC Symbol;Acc:HGNC:18661]	-	12	20	21	15	24	33	0.0381822	0.0595991	0.061014	0.0364835	0.0665456	0.089339
ENSG00000132423	278.945	220.732	215.955	268.395	269.512	225.55	238.544	254.486	-0.0947366	0.615262	0.85468	COQ3	6	99369400	99394204	-	1458	protein_coding	coenzyme Q3, methyltransferase [Source:HGNC Symbol;Acc:HGNC:18175]	-	248	209	210	314	277	237	11.541	9.10892	8.92362	11.1698	11.2331	9.38397
ENSG00000104983	188.963	128.848	127.516	161.55	154.702	164.642	148.443	160.298	-0.112948	0.615391	0.854792	CCDC61	19	45995461	46021318	+	2588	protein_coding	coiled-coil domain containing 61 [Source:HGNC Symbol;Acc:HGNC:33629]	-	168	122	124	189	159	173	4.40447	2.99553	2.9685	3.78766	3.63253	3.85903
ENSG00000134058	464.534	464.699	449.392	381.223	546.807	540.56	459.542	489.53	-0.0902394	0.615735	0.855029	CDK7	5	69234795	69277430	+	2416	protein_coding	cyclin dependent kinase 7 [Source:HGNC Symbol;Acc:HGNC:1778]	-	413	440	437	446	562	568	11.5985	11.5727	11.2063	9.5744	13.7536	13.5721
ENSG00000139546	406.046	415.061	379.464	435.928	405.727	419.695	400.19	420.45	-0.0717875	0.615667	0.855029	TARBP2	12	53500921	53506431	+	4090	protein_coding	TARBP2, RISC loading complex RNA binding subunit [Source:HGNC Symbol;Acc:HGNC:11569]	-	361	393	369	510	417	441	5.9887	6.10587	5.58962	6.46726	6.02823	6.2246
ENSG00000273449	7.87346	5.28068	6.17014	3.41904	10.7026	11.4203	6.44142	8.51398	-0.396327	0.615942	0.855099	AC093788.1	4	163529771	163530697	+	927	lincRNA	novel transcript	-	7	5	6	4	11	12	0.51235	0.342743	0.401006	0.223797	0.7016	0.747304
ENSG00000167674	1621.93	1725.72	1650.51	1721.49	1767.88	1705.43	1666.06	1731.6	-0.0555853	0.615995	0.855099	HDGFL2	19	4472287	4502211	+	4299	protein_coding	HDGF like 2 [Source:HGNC Symbol;Acc:HGNC:14680]	-	1442	1634	1605	2014	1817	1792	22.7586	24.1525	23.1306	24.2977	24.9899	24.0639
ENSG00000139351	3.37434	1.05614	3.08507	1.70952	3.89187	5.71014	2.50518	3.77051	-0.585029	0.616123	0.855178	SYCP3	12	101728648	101739472	-	3829	protein_coding	synaptonemal complex protein 3 [Source:HGNC Symbol;Acc:HGNC:18130]	-	3	1	3	2	4	6	0.0531599	0.0165956	0.0485417	0.0270906	0.0617663	0.0904611
ENSG00000226334	15.7469	1.05614	12.3403	5.98333	15.5675	17.1304	9.71444	12.8937	-0.407298	0.61683	0.855658	AL359182.1	9	104927553	104928892	+	469	antisense	novel transcript	-	14	1	12	7	16	18	2.02537	0.135489	1.58521	0.774103	2.01708	2.21562
ENSG00000213204	5.6239	8.44908	4.11343	10.2571	5.8378	7.61352	6.06214	7.90282	-0.388448	0.617117	0.855896	AL049697.1	6	87408012	87511634	+	3530	protein_coding	novel transcript, C6orf165-SLC35A1 readthrough	-	5	8	4	12	6	8	0.0961046	0.14401	0.0702044	0.176311	0.100497	0.130831
ENSG00000273014	24.7452	19.0104	22.6238	35.9	21.4053	19.9855	22.1265	25.7636	-0.226147	0.617067	0.855896	AC018645.2	7	32758882	32759353	+	472	lincRNA	novel transcript	-	22	18	22	42	22	21	3.16249	2.42331	2.88775	4.6151	2.75586	2.56846
ENSG00000264575	21.3708	25.3472	30.8507	33.3357	30.162	25.6956	25.8563	29.7311	-0.200514	0.617194	0.855896	LINC00526	18	5236724	5238598	-	1875	lincRNA	long intergenic non-protein coding RNA 526 [Source:HGNC Symbol;Acc:HGNC:28278]	-	19	24	30	39	31	27	0.687545	0.81337	0.991286	1.07879	0.977546	0.831301
ENSG00000147536	589.385	369.647	294.11	676.116	402.808	313.106	417.714	464.01	-0.152986	0.61717	0.855896	GINS4	8	41529206	41545046	+	5475	protein_coding	GINS complex subunit 4 [Source:HGNC Symbol;Acc:HGNC:28226]	-	524	350	286	791	414	329	6.49375	4.06221	3.23639	7.49318	4.47088	3.46903
ENSG00000269038	2.24956	2.11227	3.08507	2.56428	1.94593	6.66183	2.4823	3.72401	-0.579733	0.617472	0.856041	AP001462.1	11	64778954	64779405	+	452	lincRNA	novel transcript	-	2	2	3	3	2	7	0.30022	0.28117	0.411208	0.344236	0.261618	0.894037
ENSG00000228624	6.74868	1.05614	6.17014	8.54761	5.8378	4.75845	4.65832	6.38129	-0.461961	0.617414	0.856041	HDAC2-AS2	6	113969701	114471705	+	8063	antisense	HDAC2 and HS3ST5 antisense RNA 2 [Source:HGNC Symbol;Acc:HGNC:43590]	-	6	1	6	10	6	5	0.0504898	0.007881	0.0461035	0.0643246	0.0439978	0.0357989
ENSG00000225793	2.24956	6.33681	4.11343	5.98333	3.89187	7.61352	4.23327	5.82957	-0.457668	0.617491	0.856041	AL080250.1	6	75285014	75297003	+	1519	lincRNA	uncharacterized LOC100506804 [Source:NCBI gene;Acc:100506804]	-	2	6	4	7	4	8	0.0893348	0.250999	0.163148	0.239009	0.155697	0.304038
ENSG00000197713	814.341	922.006	881.302	977.846	815.346	953.593	872.549	915.595	-0.0696214	0.617627	0.856163	RPE	2	210002565	210022259	+	3522	protein_coding	ribulose-5-phosphate-3-epimerase [Source:HGNC Symbol;Acc:HGNC:10293]	-	724	873	857	1144	838	1002	13.9475	15.7508	15.0755	16.8465	14.068	16.4238
ENSG00000227070	3.37434	2.11227	1.02836	5.12857	3.89187	0.95169	2.17166	3.32404	-0.630315	0.617695	0.856189	AC104170.1	1	51518309	51561629	+	476	antisense	novel transcript	-	3	2	1	6	4	1	0.427625	0.266994	0.130158	0.653759	0.496855	0.12128
ENSG00000101365	1296.87	1221.95	1190.84	1400.95	1279.45	1195.32	1236.55	1291.91	-0.0635945	0.61785	0.856248	IDH3B	20	2658395	2664219	-	2567	protein_coding	isocitrate dehydrogenase 3 (NAD(+)) beta [Source:HGNC Symbol;Acc:HGNC:5385]	-	1153	1157	1158	1639	1315	1256	30.4756	28.6408	27.9487	33.1151	30.2884	28.2462
ENSG00000164776	39.3673	13.7298	31.8791	17.0952	35.9998	48.5362	28.3254	33.8771	-0.256396	0.618002	0.856349	PHKG1	7	56080283	56092996	-	2762	protein_coding	phosphorylase kinase catalytic subunit gamma 1 [Source:HGNC Symbol;Acc:HGNC:8930]	-	35	13	31	20	37	51	0.859791	0.299087	0.695372	0.37556	0.792054	1.06596
ENSG00000067365	192.337	228.125	176.877	199.159	193.62	247.439	199.113	213.406	-0.0997166	0.618191	0.856434	METTL22	16	8621683	8649654	+	8254	protein_coding	methyltransferase like 22 [Source:HGNC Symbol;Acc:HGNC:28368]	-	171	216	172	233	199	260	1.40566	1.6629	1.29105	1.46408	1.42549	1.81846
ENSG00000230124	733.356	784.708	798.005	777.832	802.698	839.39	772.023	806.64	-0.0628691	0.618207	0.856434	ACBD6	1	180269653	180502954	-	7512	protein_coding	acyl-CoA binding domain containing 6 [Source:HGNC Symbol;Acc:HGNC:23339]	-	652	743	776	910	825	882	5.88899	6.28509	6.40008	6.28289	6.49345	6.77812
ENSG00000261098	8.99824	12.6736	11.3119	16.2405	11.6756	12.372	10.9946	13.4293	-0.289998	0.61826	0.85644	AP000766.1	11	107312132	107316271	-	4140	lincRNA	novel transcript	-	8	12	11	19	12	13	0.131111	0.184187	0.164616	0.238027	0.171379	0.181275
ENSG00000280433	30.3691	36.9647	38.0492	33.3357	53.5132	33.3091	35.1277	40.0527	-0.184802	0.618488	0.856623	FP565260.6	21	5155499	5165472	-	5411	protein_coding	trafficking protein particle complex subunit 10-like [Source:NCBI gene;Acc:102724200]	-	27	35	37	39	55	35	0.338559	0.411025	0.423646	0.373818	0.600983	0.37341
ENSG00000235354	3.37434	4.22454	3.08507	2.56428	7.78373	4.75845	3.56132	5.03549	-0.490833	0.618683	0.85676	RPS29P16	7	103348601	103348771	+	171	processed_pseudogene	ribosomal protein S29 pseudogene 16 [Source:HGNC Symbol;Acc:HGNC:35560]	-	3	4	3	3	8	5	1.19035	1.48642	1.08694	0.90991	2.76612	1.68799
ENSG00000203326	94.4815	185.88	157.339	147.874	150.81	181.773	145.9	160.152	-0.132423	0.618817	0.856802	ZNF525	19	53365693	53392217	+	7193	protein_coding	zinc finger protein 525 [Source:HGNC Symbol;Acc:HGNC:29423]	zf-C2H2	84	176	153	173	155	191	0.792352	1.55482	1.31783	1.24741	1.27409	1.53292
ENSG00000113615	491.529	687.544	732.19	552.176	718.049	779.434	637.088	683.22	-0.0998666	0.61905	0.856802	SEC24A	5	134648789	134727823	+	7201	protein_coding	SEC24 homolog A, COPII coat complex component [Source:HGNC Symbol;Acc:HGNC:10703]	-	437	651	712	646	738	819	4.11754	5.74469	6.12585	4.65279	6.05955	6.56579
ENSG00000176715	330.685	274.595	318.791	312.842	325.944	337.85	308.024	325.545	-0.0798407	0.619045	0.856802	ACSF3	16	89088375	89164121	+	14618	protein_coding	acyl-CoA synthetase family member 3 [Source:HGNC Symbol;Acc:HGNC:27288]	-	294	260	310	366	335	355	1.36461	1.13022	1.31387	1.29857	1.35498	1.40196
ENSG00000249353	173.216	151.027	128.545	199.159	148.864	140.85	150.929	162.958	-0.113676	0.619339	0.857069	NPM1P27	5	93682838	93683667	-	830	processed_pseudogene	nucleophosmin 1 pseudogene 27 [Source:HGNC Symbol;Acc:HGNC:45206]	-	154	143	125	233	153	148	12.589	10.948	9.33063	14.5597	10.8991	10.2939
ENSG00000112234	496.028	478.429	518.292	486.359	532.213	548.173	497.583	522.248	-0.0692315	0.619464	0.857175	FBXL4	6	98868538	98948006	-	8115	protein_coding	F-box and leucine rich repeat protein 4 [Source:HGNC Symbol;Acc:HGNC:13601]	-	441	453	504	569	547	576	3.68722	3.54722	3.84788	3.63661	3.98543	4.0976
ENSG00000267980	5.6239	7.39295	14.397	19.6595	8.7567	6.66183	9.13795	11.6927	-0.358286	0.619657	0.857309	AC007292.1	19	4363789	4364640	+	746	antisense	novel transcript, antisense to SH3GL1	-	5	7	14	23	9	7	0.454757	0.596262	1.1627	1.59905	0.713314	0.541695
ENSG00000247627	5.6239	3.16841	4.11343	5.98333	3.89187	7.61352	4.30191	5.82957	-0.443842	0.620266	0.857641	MTND4P12	5	134926660	134928036	-	1377	processed_pseudogene	MT-ND4 pseudogene 12 [Source:HGNC Symbol;Acc:HGNC:42199]	-	5	3	4	7	4	8	0.246368	0.138441	0.179972	0.263656	0.171752	0.335391
ENSG00000163608	566.889	769.923	751.729	658.166	764.752	791.806	696.18	738.241	-0.0837747	0.620282	0.857641	NEPRO	3	113002440	113019861	-	6494	protein_coding	nucleolus and neural progenitor protein [Source:HGNC Symbol;Acc:HGNC:24496]	-	504	729	731	770	786	832	5.26583	7.13335	6.97404	6.14967	7.15628	7.39617
ENSG00000123091	2835.57	3653.17	3532.4	3696.84	3594.14	3233.84	3340.38	3508.27	-0.0706753	0.620682	0.858028	RNF11	1	51236271	51273455	+	3122	protein_coding	ring finger protein 11 [Source:HGNC Symbol;Acc:HGNC:10056]	-	2521	3459	3435	4325	3694	3398	54.7884	70.4037	68.1668	71.85	69.9586	62.8328
ENSG00000090487	1957.12	2207.32	2153.38	2009.54	2178.47	2419.19	2105.94	2202.4	-0.0643643	0.620706	0.858028	SPG21	15	64963021	64990310	-	3984	protein_coding	SPG21, maspardin [Source:HGNC Symbol;Acc:HGNC:20373]	-	1740	2090	2094	2351	2239	2542	29.6332	33.3354	32.5639	30.606	33.2286	36.8343
ENSG00000070950	629.877	519.618	448.363	882.968	520.537	356.884	532.62	586.796	-0.140738	0.621074	0.858203	RAD18	3	8775402	8963773	-	6983	protein_coding	RAD18, E3 ubiquitin protein ligase [Source:HGNC Symbol;Acc:HGNC:18278]	-	560	492	436	1033	535	375	5.4412	4.47714	3.86833	7.67241	4.5299	3.10017
ENSG00000163093	201.336	142.578	190.246	179.5	181.945	212.227	178.053	191.224	-0.103138	0.621031	0.858203	BBS5	2	169479178	169506655	+	4556	protein_coding	Bardet-Biedl syndrome 5 [Source:HGNC Symbol;Acc:HGNC:970]	-	179	135	185	210	187	223	2.66574	1.8829	2.51575	2.39061	2.4268	2.82564
ENSG00000214022	6648.57	8150.19	8664.93	6674.83	8761.57	9436	7821.23	8290.8	-0.08402	0.621288	0.858425	REPIN1	7	150368189	150374044	+	4649	protein_coding	replication initiator 1 [Source:HGNC Symbol;Acc:HGNC:17922]	zf-C2H2	5911	7717	8426	7809	9005	9915	86.2681	105.479	112.29	87.1183	114.525	123.12
ENSG00000157538	849.209	1058.25	1047.9	955.623	1001.18	1158.21	985.117	1038.34	-0.0753898	0.621331	0.858425	VPS26C	21	37223420	37267919	-	9301	protein_coding	VPS26 endosomal protein sorting factor C [Source:HGNC Symbol;Acc:HGNC:3044]	-	755	1002	1019	1118	1029	1217	5.50765	6.84567	6.78772	6.23427	6.54128	7.55365
ENSG00000229808	7.87346	8.44908	7.1985	7.69285	14.5945	7.61352	7.84035	9.96696	-0.341871	0.621619	0.858691	AL391825.1	1	161890833	161892196	+	1364	transcribed_processed_pseudogene	proteasome (prosome, macropain) activator subunit 3 (PA28 gamma; Ki) pseudogene	-	7	8	7	9	15	8	0.348203	0.372695	0.317953	0.342217	0.65021	0.338588
ENSG00000115268	11063.3	8882.1	8670.07	11119.6	10008.9	8979.19	9538.5	10035.9	-0.0734092	0.621615	0.858691	RPS15	19	1438358	1440494	+	2137	protein_coding	ribosomal protein S15 [Source:HGNC Symbol;Acc:HGNC:10388]	-	9836	8410	8431	13009	10287	9435	312.293	250.075	244.43	315.728	284.617	254.879
ENSG00000272070	6.74868	4.22454	2.05671	4.2738	7.78373	5.71014	4.34331	5.92256	-0.451487	0.621672	0.858697	AC005618.1	5	141326210	141329357	+	3148	lincRNA	novel transcript	-	6	4	2	5	8	6	0.12932	0.0807427	0.0393617	0.0823775	0.150256	0.11003
ENSG00000078304	2167.45	2415.38	2152.35	2111.26	2510.25	2419.19	2245.06	2346.9	-0.0637906	0.621765	0.858759	PPP2R5C	14	101761798	101927989	+	14289	protein_coding	protein phosphatase 2 regulatory subunit B'gamma [Source:HGNC Symbol;Acc:HGNC:9311]	-	1927	2287	2093	2470	2580	2542	9.15016	10.1705	9.075	8.96538	10.6757	10.27
ENSG00000168216	267.698	343.244	378.435	324.809	355.133	374.014	329.792	351.319	-0.0897597	0.621958	0.858912	LMBRD1	6	69675793	69867236	-	8791	protein_coding	LMBR1 domain containing 1 [Source:HGNC Symbol;Acc:HGNC:23038]	-	238	325	368	380	365	393	1.83691	2.34922	2.59351	2.24191	2.45489	2.58078
ENSG00000168028	14949.4	12196.2	11690.4	15934.5	13102	11962.7	12945.4	13666.4	-0.0782581	0.621973	0.858912	RPSA	3	39406689	39412542	+	3936	protein_coding	ribosomal protein SA [Source:HGNC Symbol;Acc:HGNC:6502]	-	13291	11548	11368	18642	13466	12570	229.114	186.436	178.94	245.647	202.283	184.364
ENSG00000171450	7.87346	5.28068	4.11343	15.3857	3.89187	3.80676	5.75585	7.69477	-0.436042	0.622437	0.859038	CDK5R2	2	218959655	218962162	+	2508	protein_coding	cyclin dependent kinase 5 regulatory subunit 2 [Source:HGNC Symbol;Acc:HGNC:1776]	-	7	5	4	18	4	4	0.189373	0.126684	0.0988124	0.372236	0.0942995	0.0920722
ENSG00000177666	1218.14	1313.83	1154.84	1345.39	1267.78	1232.44	1228.94	1281.87	-0.0610477	0.622207	0.859038	PNPLA2	11	818902	825573	+	3843	protein_coding	patatin like phospholipase domain containing 2 [Source:HGNC Symbol;Acc:HGNC:30802]	-	1083	1244	1123	1574	1303	1295	19.1208	20.5697	18.1046	21.2426	20.0471	19.4534
ENSG00000139350	499.402	499.552	539.887	606.025	546.807	469.183	512.947	540.672	-0.0763651	0.622954	0.859469	NEDD1	12	96907223	96953777	+	4463	protein_coding	neural precursor cell expressed, developmentally down-regulated 1 [Source:HGNC Symbol;Acc:HGNC:7723]	-	444	473	525	709	562	493	6.75002	6.73461	7.28805	8.23935	7.44537	6.37699
ENSG00000160588	6.74868	3.16841	3.08507	5.98333	6.81077	4.75845	4.33405	5.85085	-0.440943	0.623302	0.859882	MPZL3	11	118226690	118252350	-	3968	protein_coding	myelin protein zero like 3 [Source:HGNC Symbol;Acc:HGNC:27279]	-	6	3	3	7	7	5	0.102595	0.0480427	0.0468413	0.0914955	0.104305	0.0727435
ENSG00000125812	489.279	462.587	457.619	438.492	537.078	508.202	469.828	494.591	-0.0735394	0.623428	0.859923	GZF1	20	23362182	23373063	+	5463	protein_coding	GDNF inducible zinc finger protein 1 [Source:HGNC Symbol;Acc:HGNC:15808]	ZBTB	435	438	445	513	552	534	5.40265	5.09473	5.0467	4.87034	5.97427	5.64295
ENSG00000233215	11.2478	24.2911	26.7373	22.2238	18.4864	33.3091	20.7587	24.6731	-0.243822	0.623737	0.860191	LINC01687	21	22008944	22098459	-	1486	lincRNA	long intergenic non-protein coding RNA 1687 [Source:HGNC Symbol;Acc:HGNC:52474]	-	10	23	26	26	19	35	0.456594	0.983529	1.08401	0.907461	0.755982	1.35971
ENSG00000164252	362.179	356.974	385.634	403.447	375.565	381.628	368.262	386.88	-0.0713444	0.623768	0.860191	AGGF1	5	77029251	77065234	+	5051	protein_coding	angiogenic factor with G-patch and FHA domains 1 [Source:HGNC Symbol;Acc:HGNC:24684]	-	322	338	375	472	386	401	4.32541	4.25224	4.59974	4.84661	4.51842	4.58314
ENSG00000151418	10.123	3.16841	0	6.83809	10.7026	1.90338	4.43047	6.48137	-0.560912	0.624227	0.860671	ATP6V1G3	1	198523222	198540945	-	728	protein_coding	ATPase H+ transporting V1 subunit G3 [Source:HGNC Symbol;Acc:HGNC:18265]	-	9	3	0	8	11	2	0.838803	0.261859	0	0.569944	0.893384	0.158597
ENSG00000280327	3.37434	4.22454	3.08507	5.12857	4.86483	4.75845	3.56132	4.91728	-0.466228	0.62425	0.860671	Z97633.1	16	1576716	1578371	-	1656	TEC	tec	-	3	4	3	6	5	5	0.122916	0.153489	0.112238	0.187916	0.17852	0.174303
ENSG00000177600	4674.58	4216.09	3931.41	4925.13	4378.35	4106.54	4274.03	4470.01	-0.064846	0.624388	0.860671	RPLP2	11	809647	812880	+	1955	protein_coding	ribosomal protein lateral stalk subunit P2 [Source:HGNC Symbol;Acc:HGNC:10377]	-	4156	3992	3823	5762	4500	4315	144.237	129.754	121.154	152.862	136.095	127.418
ENSG00000262434	1.12478	4.22454	2.05671	3.41904	1.94593	5.71014	2.46868	3.6917	-0.575211	0.62483	0.86099	AC087392.4	17	789744	790525	-	486	antisense	novel transcript, antisense to RNMTL1	-	1	4	2	4	2	6	0.139609	0.523	0.25496	0.426872	0.243316	0.712707
ENSG00000257599	1.12478	6.33681	5.14178	5.98333	3.89187	7.61352	4.20112	5.82957	-0.464852	0.625175	0.861021	OVCH1-AS1	12	29389289	29487488	+	6810	antisense	OVCH1 antisense RNA 1 [Source:HGNC Symbol;Acc:HGNC:44484]	-	1	6	5	7	4	8	0.00996326	0.0559864	0.0454885	0.0533119	0.0347288	0.067817
ENSG00000237036	77.6098	63.3681	81.2402	58.9785	89.5129	97.0723	74.0727	81.8546	-0.141234	0.625191	0.861021	ZEB1-AS1	10	31206278	31320447	-	3831	antisense	ZEB1 antisense RNA 1 [Source:HGNC Symbol;Acc:HGNC:42354]	-	69	60	79	69	92	102	1.22204	0.995216	1.2776	0.934137	1.41988	1.53704
ENSG00000180902	215.958	165.813	213.898	205.143	194.593	236.971	198.556	212.236	-0.0963161	0.625033	0.861021	D2HGDH	2	241734579	241768816	+	5279	protein_coding	D-2-hydroxyglutarate dehydrogenase [Source:HGNC Symbol;Acc:HGNC:28358]	-	192	157	208	240	200	249	2.46773	1.88984	2.44113	2.35794	2.24004	2.72298
ENSG00000115266	415.044	428.791	460.704	466.699	445.619	455.859	434.846	456.059	-0.068558	0.624912	0.861021	APC2	19	1446302	1473244	+	12610	protein_coding	APC2, WNT signaling pathway regulator [Source:HGNC Symbol;Acc:HGNC:24036]	-	369	406	448	546	458	479	1.98545	2.04592	2.20111	2.2457	2.14747	2.19289
ENSG00000138029	1378.98	1322.28	1234.03	1250.52	1387.45	1474.17	1311.76	1370.71	-0.0633167	0.625146	0.861021	HADHB	2	26243170	26290468	+	4280	protein_coding	hydroxyacyl-CoA dehydrogenase trifunctional multienzyme complex subunit beta [Source:HGNC Symbol;Acc:HGNC:4803]	-	1226	1252	1200	1463	1426	1549	19.4355	18.5883	17.3707	17.7286	19.6994	20.8931
ENSG00000248554	3.37434	3.16841	7.1985	5.12857	7.78373	5.71014	4.58041	6.20748	-0.429226	0.625309	0.86105	AC114956.2	5	43511058	43521811	+	572	antisense	novel transcript	-	3	3	7	6	8	6	0.355856	0.333275	0.758195	0.544037	0.826934	0.605552
ENSG00000169758	5.6239	8.44908	8.22685	11.9667	10.7026	5.71014	7.43328	9.45981	-0.348025	0.625295	0.86105	TMEM266	15	76059837	76229121	+	5265	protein_coding	transmembrane protein 266 [Source:HGNC Symbol;Acc:HGNC:26763]	-	5	8	8	14	11	6	0.0644348	0.0965539	0.0941392	0.137912	0.12353	0.0657883
ENSG00000274712	53.9894	93.996	86.382	44.4476	89.5129	134.188	78.1225	89.3829	-0.190501	0.62594	0.861453	AC005332.4	17	68205489	68207493	+	2005	lincRNA	novel transcript	-	48	89	84	52	92	141	1.62433	2.82068	2.59564	1.34512	2.713	4.05976
ENSG00000131773	1231.63	1199.77	1115.77	1588.15	1127.67	1050.67	1182.39	1255.49	-0.0870923	0.62582	0.861453	KHDRBS3	8	135457457	135656722	+	8645	protein_coding	KH RNA binding domain containing, signal transduction associated 3 [Source:HGNC Symbol;Acc:HGNC:18117]	-	1095	1136	1085	1858	1159	1104	8.59405	8.3501	7.77578	11.1469	7.92675	7.37225
ENSG00000159479	705.237	618.895	554.284	677.825	647.023	648.101	626.139	657.65	-0.0715752	0.625886	0.861453	MED8	1	43383917	43389808	-	2704	protein_coding	mediator complex subunit 8 [Source:HGNC Symbol;Acc:HGNC:19971]	-	627	586	539	793	665	681	15.7329	13.7711	12.3498	15.2104	14.5409	14.5391
ENSG00000197405	4.49912	2.11227	3.08507	2.56428	1.94593	9.5169	3.23215	4.6757	-0.532994	0.626192	0.861534	C5AR1	19	47290023	47322066	+	2951	protein_coding	complement C5a receptor 1 [Source:HGNC Symbol;Acc:HGNC:1338]	-	4	2	3	3	2	10	0.0919686	0.0430664	0.0629841	0.0527261	0.0400717	0.195626
ENSG00000226049	17.9965	23.235	18.5104	17.0952	24.3242	28.5507	19.914	23.3234	-0.223423	0.626128	0.861534	TLK2P1	17	34036681	34039872	-	3192	processed_pseudogene	tousled like kinase 2 pseudogene 1 [Source:HGNC Symbol;Acc:HGNC:18048]	-	16	22	18	20	25	30	0.340099	0.437963	0.349373	0.324968	0.463078	0.542568
ENSG00000279673	57.3638	66.5365	53.4745	48.7214	71.0266	77.0869	59.1249	65.6116	-0.147164	0.6265	0.861758	AC092919.2	3	171460612	171462256	+	1645	TEC	TEC	-	51	63	52	57	73	81	2.10355	2.43362	1.95847	1.79714	2.62382	2.8426
ENSG00000160298	453.286	350.637	381.52	506.873	367.781	387.338	395.148	420.664	-0.0918092	0.62672	0.861929	C21orf58	21	46300181	46323875	-	5315	protein_coding	chromosome 21 open reading frame 58 [Source:HGNC Symbol;Acc:HGNC:1300]	-	403	332	371	593	378	407	5.14459	3.96929	4.32464	5.78662	4.20499	4.42066
ENSG00000131381	751.353	631.569	595.418	770.14	697.617	618.598	659.447	695.452	-0.0775706	0.627048	0.862245	RBSN	3	15070073	15099163	-	7921	protein_coding	rabenosyn, RAB effector [Source:HGNC Symbol;Acc:HGNC:20759]	-	668	598	579	901	717	650	5.72196	4.79733	4.52874	5.89954	5.352	4.73728
ENSG00000156931	641.124	776.259	741.445	693.211	753.076	823.212	719.61	756.5	-0.0714414	0.627242	0.862379	VPS8	3	184812143	185052614	+	10366	protein_coding	VPS8, CORVET complex subunit [Source:HGNC Symbol;Acc:HGNC:29122]	-	570	735	721	811	774	865	3.73089	4.50562	4.30926	4.05773	4.41476	4.81727
ENSG00000276744	0	6.33681	5.14178	6.83809	4.86483	4.75845	3.8262	5.48712	-0.512	0.627507	0.862677	AC105137.2	15	75452964	75453947	-	984	sense_intronic	novel transcript, sense intronic to SIN3A	-	0	6	5	8	5	5	0	0.387467	0.314814	0.421666	0.300436	0.29334
ENSG00000249364	11.2478	11.6175	19.5388	16.2405	15.5675	19.0338	14.1347	16.9472	-0.257558	0.628056	0.863032	AC112206.2	5	67379378	67805238	+	3250	lincRNA	uncharacterized LOC101928858 [Source:NCBI gene;Acc:101928858]	-	10	11	19	19	16	20	0.208769	0.215074	0.362201	0.30321	0.291081	0.355257
ENSG00000008516	1.12478	4.22454	3.08507	7.69285	0.972967	3.80676	2.81146	4.15752	-0.569913	0.628185	0.863142	MMP25	16	3046681	3060726	+	4126	protein_coding	matrix metallopeptidase 25 [Source:HGNC Symbol;Acc:HGNC:14246]	-	1	4	3	9	1	4	0.0164445	0.061604	0.0450475	0.113132	0.01433	0.0559663
ENSG00000228217	1.12478	4.22454	2.05671	4.2738	1.94593	4.75845	2.46868	3.6594	-0.565929	0.628551	0.863307	PNRC2P1	1	117778087	117778506	-	420	processed_pseudogene	proline rich nuclear receptor coactivator 2 pseudogene 1 [Source:HGNC Symbol;Acc:HGNC:51933]	-	1	4	2	5	2	5	0.161547	0.605186	0.295026	0.617439	0.281551	0.687253
ENSG00000131634	2.24956	5.28068	6.17014	2.56428	10.7026	5.71014	4.56679	6.32568	-0.453751	0.628583	0.863307	TMEM204	16	1528688	1555580	+	2047	protein_coding	transmembrane protein 204 [Source:HGNC Symbol;Acc:HGNC:14158]	-	2	5	6	3	11	6	0.066292	0.155214	0.181599	0.0760111	0.317725	0.169211
ENSG00000262333	21.3708	22.1788	25.7089	32.4809	24.3242	22.8406	23.0862	26.5485	-0.203823	0.628496	0.863307	HNRNPA1P16	17	2306761	2307715	+	955	processed_pseudogene	heterogeneous nuclear ribonucleoprotein A1 pseudogene 16 [Source:HGNC Symbol;Acc:HGNC:39134]	-	19	21	25	38	25	24	1.34989	1.39731	1.62187	2.06373	1.5478	1.45079
ENSG00000182197	1032.55	888.21	873.075	1253.08	874.697	843.197	931.277	990.325	-0.0894411	0.628595	0.863307	EXT1	8	117794490	118111853	-	8325	protein_coding	exostosin glycosyltransferase 1 [Source:HGNC Symbol;Acc:HGNC:3512]	-	918	841	849	1466	899	886	7.48182	6.41933	6.31833	9.13321	6.38487	6.14392
ENSG00000104964	4636.34	5001.86	4988.56	4718.28	4909.59	5613.07	4875.59	5080.31	-0.0592508	0.628518	0.863307	AES	19	3052910	3063107	-	5298	protein_coding	amino-terminal enhancer of split [Source:HGNC Symbol;Acc:HGNC:307]	-	4122	4736	4851	5520	5046	5898	52.7892	56.8039	56.7281	54.0382	56.3135	64.2671
ENSG00000280587	5.6239	11.6175	13.3686	12.8214	11.6756	13.3237	10.2033	12.6069	-0.299368	0.629094	0.863659	LINC01348	1	235065479	235074220	-	3262	lincRNA	long intergenic non-protein coding RNA 1348 [Source:HGNC Symbol;Acc:HGNC:50567]	-	5	11	13	15	12	14	0.104	0.214283	0.24691	0.238496	0.217507	0.247765
ENSG00000244257	3.37434	0	7.1985	1.70952	2.9189	11.4203	3.52428	5.34957	-0.593271	0.62937	0.863972	PKD1P1	16	16310341	16334190	+	6805	unprocessed_pseudogene	polycystin 1, transient receptor potential channel interacting pseudogene 1 [Source:HGNC Symbol;Acc:HGNC:30065]	-	3	0	7	2	3	12	0.0299117	0	0.0637307	0.0152432	0.0260657	0.1018
ENSG00000275120	2.24956	7.39295	2.05671	5.98333	1.94593	8.56521	3.89974	5.49816	-0.495983	0.629469	0.863977	AC048382.5	15	84597809	84633987	-	3667	antisense	novel transcript, antisense to ZSCAN2	-	2	7	2	7	2	9	0.0370056	0.121301	0.0337908	0.0990058	0.0322475	0.141686
ENSG00000257913	3.37434	7.39295	2.05671	4.2738	3.89187	9.5169	4.27467	5.89419	-0.460885	0.62952	0.863977	DDN-AS1	12	48998367	49019235	+	2238	antisense	DDN and PRKAG1 antisense RNA 1 [Source:HGNC Symbol;Acc:HGNC:53464]	-	3	7	2	5	4	10	0.0909515	0.198754	0.0553667	0.115873	0.105676	0.25795
ENSG00000177352	343.058	242.911	240.635	334.212	287.025	262.666	275.535	294.634	-0.0986021	0.629475	0.863977	CCDC71	3	49162535	49166321	-	1781	protein_coding	coiled-coil domain containing 71 [Source:HGNC Symbol;Acc:HGNC:25760]	-	305	230	234	391	295	276	11.6194	8.2062	8.14012	11.3864	9.79343	8.94625
ENSG00000227598	16.8717	3.16841	4.11343	7.69285	18.4864	5.71014	8.05118	10.6298	-0.406827	0.629707	0.864034	Z94721.1	6	166969626	166999065	-	385	bidirectional_promoter_lncRNA	novel transcript	-	15	3	4	9	19	6	2.6435	0.495152	0.643692	1.21243	2.9179	0.899677
ENSG00000157353	262.074	299.942	310.564	267.54	308.43	351.173	290.86	309.048	-0.0859924	0.629793	0.864074	FUK	16	70454421	70480274	+	7405	protein_coding	fucokinase [Source:HGNC Symbol;Acc:HGNC:29500]	-	233	284	302	313	317	369	2.13491	2.43709	2.52674	2.19226	2.53111	2.87672
ENSG00000111647	508.4	499.552	530.632	617.137	568.213	441.584	512.861	542.311	-0.0810265	0.629833	0.864074	UHRF1BP1L	12	100028455	100142848	-	6616	protein_coding	UHRF1 binding protein 1 like [Source:HGNC Symbol;Acc:HGNC:29102]	-	452	473	516	722	584	464	4.63545	4.54301	4.83207	5.65998	5.21908	4.04873
ENSG00000124772	44.9912	72.8733	113.119	68.3809	67.1347	127.526	76.9946	87.6807	-0.184214	0.630062	0.864176	CPNE5	6	36740775	36840002	-	6330	protein_coding	copine 5 [Source:HGNC Symbol;Acc:HGNC:2318]	-	40	69	110	80	69	134	0.428751	0.692665	1.07663	0.655481	0.644499	1.22207
ENSG00000141504	390.299	462.587	484.356	356.435	483.564	594.806	445.747	478.269	-0.100413	0.630101	0.864176	SAT2	17	7626234	7627876	-	1643	protein_coding	spermidine/spermine N1-acetyltransferase family member 2 [Source:HGNC Symbol;Acc:HGNC:23160]	-	347	438	471	417	497	625	14.3298	16.94	17.7608	13.1635	17.8853	21.9603
ENSG00000260773	0	3.16841	8.22685	5.98333	3.89187	6.66183	3.79842	5.51234	-0.525094	0.630517	0.864215	AC055855.1	15	66314914	66331703	-	500	antisense	novel transcript, antisense to DIS3L	-	0	3	8	7	4	7	0	0.381267	0.991286	0.726109	0.473006	0.80821
ENSG00000116668	65.2372	101.389	86.382	62.3975	97.2967	121.816	84.3361	93.8368	-0.150226	0.630423	0.864215	SWT1	1	185157080	185291765	+	4054	protein_coding	SWT1, RNA endoribonuclease homolog [Source:HGNC Symbol;Acc:HGNC:16785]	-	58	96	84	73	100	128	0.970718	1.50475	1.28373	0.933926	1.45846	1.82273
ENSG00000250571	227.206	229.181	227.267	252.154	223.782	246.488	227.885	240.808	-0.080189	0.630353	0.864215	GLI4	8	143267433	143276931	+	3057	protein_coding	GLI family zinc finger 4 [Source:HGNC Symbol;Acc:HGNC:4320]	zf-C2H2	202	217	221	295	230	259	4.48337	4.51068	4.47895	5.00495	4.44846	4.89103
ENSG00000197448	869.455	719.228	715.736	808.604	809.508	795.613	768.14	804.575	-0.0673542	0.630301	0.864215	GSTK1	7	143244093	143270854	+	4228	protein_coding	glutathione S-transferase kappa 1 [Source:HGNC Symbol;Acc:HGNC:16906]	-	773	681	696	946	832	836	12.4049	10.2351	10.1989	11.6046	11.635	11.4148
ENSG00000196976	700.738	590.38	630.383	650.473	680.104	680.458	640.5	670.345	-0.0659112	0.630481	0.864215	LAGE3	X	154477769	154479257	-	949	protein_coding	L antigen family member 3 [Source:HGNC Symbol;Acc:HGNC:26058]	-	623	559	613	761	699	715	44.5421	37.4303	40.0197	41.5903	43.55	43.4946
ENSG00000105854	1941.37	2129.17	1981.64	2081.34	2077.28	2123.22	2017.39	2093.95	-0.0536675	0.63039	0.864215	PON2	7	95404863	95435329	-	3843	protein_coding	paraoxonase 2 [Source:HGNC Symbol;Acc:HGNC:9205]	-	1726	2016	1927	2435	2135	2231	30.4733	33.3348	31.0664	32.8626	32.8477	33.5139
ENSG00000102931	86.608	63.3681	55.5313	86.3309	85.6211	55.198	68.5025	75.7166	-0.147845	0.630921	0.864626	ARL2BP	16	57245098	57253635	+	2155	protein_coding	ADP ribosylation factor like GTPase 2 binding protein [Source:HGNC Symbol;Acc:HGNC:17146]	-	77	60	54	101	88	58	2.42433	1.76922	1.55248	2.43079	2.41442	1.55373
ENSG00000144554	1116.91	782.596	648.893	1230	910.697	634.777	849.465	925.158	-0.123829	0.630935	0.864626	FANCD2	3	10026414	10101930	+	8378	protein_coding	FA complementation group D2 [Source:HGNC Symbol;Acc:HGNC:3585]	-	993	741	631	1439	936	667	8.04188	5.62025	4.66625	8.90828	6.6056	4.59602
ENSG00000163541	914.446	833.291	758.927	1080.42	822.157	752.786	835.555	885.12	-0.0839437	0.630963	0.864626	SUCLG1	2	84423523	84460045	-	4286	protein_coding	succinate-CoA ligase alpha subunit [Source:HGNC Symbol;Acc:HGNC:11449]	-	813	789	738	1264	845	791	12.8703	11.6978	10.668	15.2957	11.6569	10.6542
ENSG00000184702	2.24956	6.33681	2.05671	3.41904	4.86483	6.66183	3.54769	4.9819	-0.483234	0.631076	0.864714	2023-09-05	22	19714464	19724224	+	4603	protein_coding	septin 5 [Source:HGNC Symbol;Acc:HGNC:9164]	-	2	6	2	4	5	7	0.0294807	0.0828301	0.0269196	0.0450705	0.0642253	0.0877916
ENSG00000222345	1.12478	8.44908	3.08507	5.98333	5.8378	5.71014	4.21964	5.84375	-0.463474	0.631495	0.864956	RF00569	3	52691378	52691453	+	76	snoRNA		-	1	8	3	7	6	6	0.892761	6.6889	2.44561	4.77703	4.66782	4.55757
ENSG00000188747	58.4885	100.333	135.743	90.6047	85.6211	155.125	98.1882	110.45	-0.167023	0.631666	0.865057	NOXA1	9	137423350	137434406	+	1678	protein_coding	NADPH oxidase activator 1 [Source:HGNC Symbol;Acc:HGNC:10668]	-	52	95	132	106	88	163	2.10262	3.59757	4.87373	3.27633	3.10076	5.60779
ENSG00000146038	100.105	190.104	200.53	65.8166	247.134	252.198	163.58	188.383	-0.20151	0.631752	0.865109	DCDC2	6	24171756	24358052	-	4996	protein_coding	doublecortin domain containing 2 [Source:HGNC Symbol;Acc:HGNC:18141]	-	89	180	195	77	254	265	1.20869	2.28943	2.41819	0.799359	3.00599	3.0621
ENSG00000244425	1.12478	2.11227	6.17014	1.70952	1.94593	10.4686	3.13573	4.70801	-0.571108	0.631913	0.865221	RN7SL268P	22	23879493	23879790	-	298	misc_RNA	RNA, 7SL, cytoplasmic 268, pseudogene [Source:HGNC Symbol;Acc:HGNC:46284]	-	1	2	6	2	2	11	0.227684	0.426473	1.24742	0.348087	0.396817	2.13095
ENSG00000086827	719.859	664.309	610.844	779.542	683.996	631.922	665.004	698.486	-0.0717248	0.631931	0.865221	ZW10	11	113733187	113773811	-	2992	protein_coding	zw10 kinetochore protein [Source:HGNC Symbol;Acc:HGNC:13194]	-	640	629	594	912	703	664	14.5133	13.3588	12.3	15.8091	13.8922	12.8116
ENSG00000258667	12.3726	5.28068	12.3403	5.98333	15.5675	16.1787	9.99784	12.5765	-0.325506	0.632449	0.865539	HIF1A-AS2	14	61715558	61751097	-	533	lincRNA	HIF1A antisense RNA 2 [Source:HGNC Symbol;Acc:HGNC:43015]	-	11	5	12	7	16	17	1.40028	0.596102	1.39487	0.681153	1.77488	1.84127
ENSG00000135473	546.643	386.545	442.193	522.259	491.348	443.487	458.461	485.698	-0.0842369	0.632421	0.865539	PAN2	12	56316223	56334053	-	7288	protein_coding	poly(A) specific ribonuclease subunit PAN2 [Source:HGNC Symbol;Acc:HGNC:20074]	-	486	366	430	611	505	466	4.52456	3.19118	3.65544	4.34817	4.09694	3.69125
ENSG00000125944	5137.99	5497.18	5458.52	5949.99	5840.72	4974.48	5364.56	5588.4	-0.0589877	0.632455	0.865539	HNRNPR	1	23303771	23344336	-	8676	protein_coding	heterogeneous nuclear ribonucleoprotein R [Source:HGNC Symbol;Acc:HGNC:5047]	-	4568	5205	5308	6961	6003	5227	35.7236	38.1223	37.9045	41.6127	40.9096	34.7799
ENSG00000204619	887.451	725.565	676.659	800.056	869.832	741.366	763.225	803.752	-0.075071	0.632658	0.865751	PPP1R11	6	30066709	30070333	+	2538	protein_coding	protein phosphatase 1 regulatory inhibitor subunit 11 [Source:HGNC Symbol;Acc:HGNC:9285]	-	789	687	658	936	894	779	21.0928	17.2006	16.0625	19.1275	20.8268	17.7191
ENSG00000185513	102.355	133.073	153.225	102.571	146.918	176.063	129.551	141.851	-0.127613	0.633066	0.866175	L3MBTL1	20	43489442	43550950	+	15550	protein_coding	L3MBTL1, histone methyl-lysine binding protein [Source:HGNC Symbol;Acc:HGNC:15905]	zf-C2HC	91	126	149	120	151	185	0.397063	0.514894	0.593656	0.400244	0.574147	0.686811
ENSG00000089682	284.569	318.953	344.499	326.519	303.566	373.062	316.007	334.382	-0.0808418	0.633369	0.866411	RBM41	X	107064420	107118823	-	6101	protein_coding	RNA binding motif protein 41 [Source:HGNC Symbol;Acc:HGNC:25617]	-	253	302	335	382	312	392	2.81364	3.14546	3.40191	3.2474	3.02364	3.70921
ENSG00000112706	0	1.05614	5.14178	0	6.81077	3.80676	2.06597	3.53918	-0.753972	0.633904	0.866724	IMPG1	6	75921115	76072678	-	3801	protein_coding	interphotoreceptor matrix proteoglycan 1 [Source:HGNC Symbol;Acc:HGNC:6055]	-	0	1	5	0	7	4	0	0.0167178	0.0814988	0	0.108887	0.0607517
ENSG00000175066	447.662	594.604	623.184	649.618	505.943	612.888	555.15	589.483	-0.0864162	0.633939	0.866724	GK5	3	142157527	142225607	-	12158	protein_coding	glycerol kinase 5 [Source:HGNC Symbol;Acc:HGNC:28635]	-	398	563	606	760	520	644	2.22111	2.94255	3.08809	3.24209	2.52882	3.05787
ENSG00000215788	133.849	190.104	229.324	83.7666	208.215	338.802	184.426	210.261	-0.187352	0.634407	0.867144	TNFRSF25	1	6460786	6466195	-	4283	protein_coding	TNF receptor superfamily member 25 [Source:HGNC Symbol;Acc:HGNC:11910]	-	119	180	223	98	214	356	1.88516	2.67056	3.22579	1.18673	2.95422	4.79842
ENSG00000111596	747.979	799.494	831.94	782.961	860.103	840.342	793.138	827.802	-0.0611496	0.634635	0.86739	CNOT2	12	70242994	70354993	+	13993	protein_coding	CCR4-NOT transcription complex subunit 2 [Source:HGNC Symbol;Acc:HGNC:7878]	-	665	757	809	916	884	883	3.22448	3.43766	3.58193	3.39514	3.73524	3.64289
ENSG00000083838	80.9841	86.6031	96.6655	99.1523	80.7562	106.589	88.0842	95.4992	-0.116433	0.634946	0.86756	ZNF446	19	58474017	58481230	+	4923	protein_coding	zinc finger protein 446 [Source:HGNC Symbol;Acc:HGNC:21036]	zf-C2H2	72	82	94	116	83	112	0.992319	1.05843	1.18298	1.22209	0.996839	1.31336
ENSG00000139182	395.922	503.776	514.178	362.419	567.24	589.096	471.292	506.251	-0.101954	0.635187	0.867745	CLSTN3	12	7129698	7158945	+	6902	protein_coding	calsyntenin 3 [Source:HGNC Symbol;Acc:HGNC:18371]	-	352	477	500	424	583	619	3.46032	4.39159	4.48822	3.18614	4.99425	5.1774
ENSG00000116874	375.676	296.774	306.45	416.269	350.268	277.893	326.3	348.143	-0.0949989	0.635675	0.868079	WARS2	1	119031216	119140671	-	3847	protein_coding	tryptophanyl tRNA synthetase 2, mitochondrial [Source:HGNC Symbol;Acc:HGNC:12730]	-	334	281	298	487	360	292	5.89078	4.64154	4.79925	6.56569	5.53296	4.38184
ENSG00000257896	2.24956	3.16841	2.05671	3.41904	0.972967	6.66183	2.49156	3.68461	-0.565331	0.635769	0.868102	AC093012.1	12	43736628	43741067	+	1170	transcribed_unprocessed_pseudogene	La ribonucleoprotein domain family, member 7 (LARP7)	-	2	3	2	4	1	7	0.115983	0.162935	0.105907	0.177316	0.0505349	0.345389
ENSG00000180667	291.318	409.78	410.314	382.078	440.754	360.69	370.471	394.507	-0.0895507	0.635839	0.868102	YOD1	1	207043849	207052980	-	6521	protein_coding	YOD1 deubiquitinase [Source:HGNC Symbol;Acc:HGNC:25035]	-	259	388	399	447	453	379	2.69485	3.7809	3.79086	3.55522	4.10734	3.35522
ENSG00000152223	1047.17	1471.2	1405.76	1447.96	1373.83	1315.24	1308.04	1379.01	-0.0760051	0.635815	0.868102	EPG5	18	45847609	45967339	-	13740	protein_coding	ectopic P-granules autophagy protein 5 homolog [Source:HGNC Symbol;Acc:HGNC:29331]	-	931	1393	1367	1694	1412	1382	4.59739	6.44232	6.16398	6.39441	6.0761	5.80654
ENSG00000150527	392.548	379.153	394.889	353.871	409.619	468.231	388.863	410.574	-0.0775695	0.636018	0.868126	MIA2	14	39230231	39388513	+	10539	protein_coding	MIA SH3 domain ER export factor 2 [Source:HGNC Symbol;Acc:HGNC:18432]	-	349	359	384	414	421	492	2.24685	2.16458	2.25741	2.03739	2.36189	2.69502
ENSG00000109171	989.806	1007.55	1069.49	1158.2	1135.45	920.284	1022.28	1071.31	-0.0676771	0.636138	0.868126	SLAIN2	4	48341322	48426212	+	6524	protein_coding	SLAIN motif family member 2 [Source:HGNC Symbol;Acc:HGNC:29282]	-	880	954	1040	1355	1167	967	9.15203	9.29207	9.8764	10.7721	10.5763	8.55674
ENSG00000164087	480.281	380.209	315.705	480.376	453.403	327.381	392.065	420.386	-0.101805	0.636233	0.868175	POC1A	3	52075253	52154690	-	2247	protein_coding	POC1 centriolar protein A [Source:HGNC Symbol;Acc:HGNC:24488]	-	427	360	307	562	466	344	12.8936	10.1807	8.46476	12.972	12.262	8.83795
ENSG00000223797	37.1177	17.9543	30.8507	30.7714	36.9727	30.4541	28.6409	32.7327	-0.193969	0.636647	0.868341	ENTPD3-AS1	3	40313802	40453329	-	2961	antisense	ENTPD3 antisense RNA 1 [Source:HGNC Symbol;Acc:HGNC:26710]	-	33	17	30	36	38	32	0.756178	0.364828	0.627714	0.630576	0.758791	0.623889
ENSG00000215883	213.708	196.441	202.586	244.462	203.35	201.758	204.245	216.523	-0.0858711	0.636461	0.868341	CYB5RL	1	54169651	54200036	-	8926	protein_coding	cytochrome b5 reductase like [Source:HGNC Symbol;Acc:HGNC:32220]	-	190	186	197	286	209	212	1.44426	1.32414	1.36738	1.66182	1.38441	1.37112
ENSG00000176182	259.824	272.483	229.324	258.993	246.161	301.686	253.877	268.946	-0.0833981	0.636573	0.868341	MYPOP	19	45890020	45902604	-	1890	protein_coding	Myb related transcription factor, partner of profilin [Source:HGNC Symbol;Acc:HGNC:20178]	-	231	258	223	303	253	317	8.29276	8.67433	7.31008	8.31485	7.91472	9.68263
ENSG00000171566	1169.77	1101.55	1075.66	1199.23	1113.07	1167.72	1115.66	1160.01	-0.0565843	0.636636	0.868341	PLRG1	4	154535006	154550435	-	5049	protein_coding	pleiotropic regulator 1 [Source:HGNC Symbol;Acc:HGNC:9089]	-	1040	1043	1046	1403	1144	1227	13.9758	13.1267	12.8353	14.4121	13.3967	14.0293
ENSG00000131507	2366.54	2580.14	2436.18	2239.47	2823.55	2653.31	2460.95	2572.11	-0.0634917	0.636704	0.868353	NDFIP1	5	142108505	142154443	+	6024	protein_coding	Nedd4 family interacting protein 1 [Source:HGNC Symbol;Acc:HGNC:17592]	-	2104	2443	2369	2620	2902	2788	23.6979	25.7701	24.3646	22.5574	28.4832	26.718
ENSG00000180015	6.74868	9.50522	8.22685	12.8214	3.89187	14.2753	8.16025	10.3295	-0.343055	0.637238	0.868385	AC093909.1	4	188738373	188739494	+	1122	processed_pseudogene	mitochondrial translational release factor 1-like (MTRF1L) pseudogene	-	6	9	8	15	4	15	0.362833	0.509715	0.44175	0.693381	0.210787	0.771782
ENSG00000135373	7.87346	5.28068	18.5104	17.95	5.8378	16.1787	10.5549	13.3222	-0.33605	0.637099	0.868385	EHF	11	34621093	34661057	+	4386	protein_coding	ETS homologous factor [Source:HGNC Symbol;Acc:HGNC:3246]	ETS	7	5	18	21	6	17	0.108287	0.0724402	0.254263	0.248327	0.0808834	0.223757
ENSG00000116096	485.905	419.286	380.492	516.276	417.403	424.454	428.561	452.711	-0.0805235	0.636924	0.868385	SPR	2	72887360	72892158	+	1480	protein_coding	sepiapterin reductase [Source:HGNC Symbol;Acc:HGNC:11257]	-	432	397	370	604	429	446	19.8048	17.0454	15.4888	21.1665	17.1385	17.3968
ENSG00000235174	1859.26	1695.1	1640.23	1930.05	1764.96	1713.04	1731.53	1802.68	-0.0584404	0.637191	0.868385	RPL39P3	6	73373108	73373263	-	156	processed_pseudogene	ribosomal protein L39 pseudogene 3 [Source:HGNC Symbol;Acc:HGNC:21383]	-	1653	1605	1595	2258	1814	1800	718.947	653.775	633.454	750.711	687.527	666.107
ENSG00000118620	97.8558	129.905	153.225	160.695	121.621	130.381	126.995	137.566	-0.115063	0.637934	0.868833	ZNF430	19	21020620	21060050	+	6845	protein_coding	zinc finger protein 430 [Source:HGNC Symbol;Acc:HGNC:20808]	zf-C2H2	87	123	149	188	125	137	0.862372	1.14185	1.34863	1.42449	1.07973	1.15543
ENSG00000116266	801.968	992.767	976.939	904.337	998.264	1003.08	923.891	968.561	-0.067509	0.637765	0.868833	STXBP3	1	108746674	108809526	+	5895	protein_coding	syntaxin binding protein 3 [Source:HGNC Symbol;Acc:HGNC:11446]	-	713	940	950	1058	1026	1054	8.20643	10.1326	9.98433	9.30841	10.2906	10.3217
ENSG00000182220	4104.32	4617.42	4135.02	4168.67	4514.57	4681.36	4285.59	4454.87	-0.0557976	0.637899	0.868833	ATP6AP2	X	40579372	40606848	+	9560	protein_coding	ATPase H+ transporting accessory protein 2 [Source:HGNC Symbol;Acc:HGNC:18305]	-	3649	4372	4021	4877	4640	4919	25.8979	29.0603	26.0589	26.4587	28.697	29.704
ENSG00000285888	2.24956	1.05614	4.11343	0.854761	1.94593	8.56521	2.47304	3.78863	-0.603947	0.637993	0.868836	Z85996.2	6	36768485	36774651	+	1644	lincRNA	novel transcript	-	2	1	4	1	2	9	0.0825424	0.0386524	0.150743	0.031548	0.0719292	0.316036
ENSG00000226650	3.37434	2.11227	4.11343	7.69285	3.89187	1.90338	3.20001	4.49603	-0.500081	0.638034	0.868836	KIF4B	5	155013755	155018132	+	4378	protein_coding	kinesin family member 4B [Source:HGNC Symbol;Acc:HGNC:6322]	-	3	2	4	9	4	2	0.0464937	0.029029	0.0566061	0.10662	0.0540208	0.0263724
ENSG00000197619	138.348	189.048	194.359	165.824	187.783	206.517	173.918	186.708	-0.100047	0.638151	0.868862	ZNF615	19	51991332	52008230	-	4898	protein_coding	zinc finger protein 615 [Source:HGNC Symbol;Acc:HGNC:24740]	zf-C2H2	123	179	189	194	193	217	1.70386	2.32227	2.39068	2.05427	2.32978	2.55763
ENSG00000091262	8.99824	12.6736	5.14178	5.12857	17.5134	11.4203	8.93788	11.3541	-0.339103	0.63825	0.868931	ABCC6	16	16148928	16223522	-	7569	protein_coding	ATP binding cassette subfamily C member 6 [Source:HGNC Symbol;Acc:HGNC:57]	-	8	12	5	6	18	12	0.0717134	0.100744	0.0409271	0.0411137	0.140608	0.0915248
ENSG00000261408	7.87346	10.5614	10.2836	6.83809	12.6486	16.1787	9.57279	11.8885	-0.304182	0.638366	0.868931	TEN1-CDK3	17	75979231	76005999	+	3898	protein_coding	TEN1-CDK3 readthrough (NMD candidate) [Source:HGNC Symbol;Acc:HGNC:44420]	-	7	10	10	8	13	17	0.121844	0.163018	0.158941	0.106444	0.197187	0.251769
ENSG00000196531	5260.6	4931.1	4967.99	5311.48	5301.7	5072.51	5053.23	5228.56	-0.0492631	0.638396	0.868931	NACA	12	56712428	56731628	-	10008	protein_coding	nascent polypeptide associated complex subunit alpha [Source:HGNC Symbol;Acc:HGNC:7629]	-	4677	4669	4831	6214	5449	5330	31.708	29.6452	29.9067	32.2031	32.1919	30.7451
ENSG00000143156	301.441	324.233	327.017	281.216	385.295	343.56	317.564	336.69	-0.0828557	0.638809	0.869225	NME7	1	169132531	169367967	-	5737	protein_coding	NME/NM23 family member 7 [Source:HGNC Symbol;Acc:HGNC:20461]	-	268	307	318	329	396	361	3.16956	3.40041	3.43417	2.9743	4.08119	3.63261
ENSG00000144214	19.1213	17.9543	20.5671	20.5143	23.3512	22.8406	19.2142	22.2353	-0.208912	0.638909	0.869231	LYG1	2	99284238	99304742	-	1093	protein_coding	lysozyme g1 [Source:HGNC Symbol;Acc:HGNC:27014]	-	17	17	20	24	24	24	1.0553	0.988341	1.13368	1.13884	1.29828	1.26761
ENSG00000177839	41.6169	42.2454	50.3895	28.2071	50.5943	74.2318	44.7506	51.0111	-0.184327	0.639116	0.869313	PCDHB9	5	141187127	141191541	+	4415	protein_coding	protocadherin beta 9 [Source:HGNC Symbol;Acc:HGNC:8694]	-	37	40	49	33	52	78	0.568617	0.575715	0.687614	0.387665	0.696385	1.01991
ENSG00000171475	1132.65	1069.86	1133.25	1219.74	1163.67	1086.83	1111.92	1156.75	-0.057249	0.639033	0.869313	WIPF2	17	40219304	40284136	+	8123	protein_coding	WAS/WASL interacting protein family member 2 [Source:HGNC Symbol;Acc:HGNC:30923]	-	1007	1013	1102	1427	1196	1142	8.41127	7.92449	8.40513	9.11131	8.70546	8.11607
ENSG00000236772	1.12478	3.16841	6.17014	5.98333	4.86483	3.80676	3.48777	4.88497	-0.477774	0.639386	0.869391	AL034550.1	20	32449755	32453607	+	986	antisense	novel transcript, antisense to NOL4L	-	1	3	6	7	5	4	0.0688132	0.19334	0.37701	0.368209	0.299826	0.234196
ENSG00000109107	7.87346	4.22454	8.22685	8.54761	11.6756	5.71014	6.77495	8.64445	-0.351141	0.639288	0.869391	ALDOC	17	28573115	28577264	-	2928	protein_coding	aldolase, fructose-bisphosphate C [Source:HGNC Symbol;Acc:HGNC:418]	-	7	4	8	10	12	6	0.162209	0.0868095	0.169277	0.177134	0.242319	0.118298
ENSG00000264456	10.123	4.22454	14.397	11.9667	7.78373	16.1787	9.58152	11.9764	-0.32131	0.639491	0.869391	AC138207.4	17	30971652	30973312	+	1661	sense_intronic	novel transcript, sense intronic RNF135	-	9	4	14	14	8	17	0.367639	0.153027	0.522201	0.437151	0.284772	0.590847
ENSG00000255769	68.6116	78.154	44.2193	81.2023	44.7565	87.5554	63.6616	71.1714	-0.163731	0.639345	0.869391	GOLGA2P10	15	82472993	82513950	-	1758	transcribed_unprocessed_pseudogene	GOLGA2 pseudogene 10 [Source:HGNC Symbol;Acc:HGNC:26229]	-	61	74	43	95	46	92	2.35429	2.6748	1.5154	2.80271	1.54709	3.0211
ENSG00000197223	219.332	276.707	270.458	262.412	266.593	282.652	255.499	270.552	-0.0814116	0.639515	0.869391	C1D	2	68041130	68110948	-	3581	protein_coding	C1D nuclear receptor corepressor [Source:HGNC Symbol;Acc:HGNC:29911]	-	195	262	263	307	274	297	3.6947	4.64917	4.5502	4.44639	4.52401	4.78793
ENSG00000211451	17.9965	17.9543	11.3119	15.3857	11.6756	29.5024	15.7542	18.8546	-0.260289	0.639601	0.869418	GNRHR2	1	145919013	145925341	+	2511	transcribed_unitary_pseudogene	gonadotropin releasing hormone receptor 2 (pseudogene) [Source:HGNC Symbol;Acc:HGNC:16341]	-	16	17	11	18	12	31	0.432337	0.43021	0.27141	0.371791	0.28256	0.712707
ENSG00000047410	3369.84	4290.02	5022.49	4160.98	4437.7	4783.19	4227.45	4460.62	-0.0773113	0.63964	0.869418	TPR	1	186311652	186375693	-	12350	protein_coding	translocated promoter region, nuclear basket protein [Source:HGNC Symbol;Acc:HGNC:12017]	-	2996	4062	4884	4868	4561	5026	16.4598	20.9002	24.5012	20.4436	21.8358	23.4937
ENSG00000253741	16.8717	10.5614	7.1985	17.95	15.5675	8.56521	11.5438	14.0276	-0.290422	0.639943	0.869468	LNCOC1	8	142702252	142726973	-	5684	antisense	lncRNA associated with ovarian cancer 1 [Source:HGNC Symbol;Acc:HGNC:53947]	-	15	10	7	21	16	9	0.179055	0.111795	0.0762997	0.191619	0.166434	0.091408
ENSG00000187391	75.3602	54.919	63.7581	49.5761	77.8373	87.5554	64.6791	71.6563	-0.145847	0.639972	0.869468	MAGI2	7	78017057	79453574	-	31529	protein_coding	membrane associated guanylate kinase, WW and PDZ domain containing 2 [Source:HGNC Symbol;Acc:HGNC:18957]	-	67	52	62	58	80	92	0.144183	0.104802	0.121832	0.0954094	0.150023	0.168451
ENSG00000228192	3.37434	5.28068	2.05671	5.98333	4.86483	3.80676	3.57058	4.88497	-0.457127	0.640454	0.869703	AL512353.1	1	42834681	42846422	-	1617	antisense	novel transcript, antisense to ERMAP	-	3	5	2	7	5	4	0.125881	0.196489	0.07663	0.224523	0.182826	0.142806
ENSG00000247400	20.246	55.9752	52.4462	34.1904	48.6483	65.6666	42.8891	49.5018	-0.201206	0.64072	0.869865	DNAJC3-DT	13	95648733	95676925	-	3010	lincRNA	DNAJC3 divergent transcript [Source:HGNC Symbol;Acc:HGNC:39808]	-	18	53	51	40	50	69	0.405746	1.11889	1.04974	0.689235	0.982156	1.32336
ENSG00000051825	574.762	603.053	582.05	660.73	575.996	601.468	586.622	612.731	-0.0632862	0.640743	0.869865	MPHOSPH9	12	123152320	123244014	-	10304	protein_coding	M-phase phosphoprotein 9 [Source:HGNC Symbol;Acc:HGNC:7215]	-	511	571	566	773	592	632	3.36483	3.52134	3.40322	3.89087	3.39698	3.54085
ENSG00000077092	73.1107	58.0874	60.673	83.7666	76.8644	50.4395	63.9571	70.3568	-0.140629	0.640854	0.869881	RARB	3	25174332	25597932	+	3697	protein_coding	retinoic acid receptor beta [Source:HGNC Symbol;Acc:HGNC:9865]	THR-like	65	55	59	98	79	53	1.19292	0.945347	0.988739	1.37483	1.26344	0.827604
ENSG00000196236	365.553	355.918	344.499	334.212	376.538	411.13	355.323	373.96	-0.0731898	0.641559	0.870244	XPNPEP3	22	40857077	40932815	+	9574	protein_coding	X-prolyl aminopeptidase 3 [Source:HGNC Symbol;Acc:HGNC:28052]	-	325	337	335	391	387	432	2.30324	2.23674	2.16786	2.11815	2.38998	2.60487
ENSG00000080345	1594.94	1892.59	2218.17	2004.41	2057.82	1929.07	1901.9	1997.1	-0.0702239	0.641527	0.870244	RIF1	2	151409883	151508013	+	18166	protein_coding	replication timing regulatory factor 1 [Source:HGNC Symbol;Acc:HGNC:23207]	-	1418	1792	2157	2345	2115	2027	5.29621	6.2684	7.35648	6.6951	6.88379	6.44155
ENSG00000253598	2.24956	4.22454	5.14178	4.2738	6.81077	4.75845	3.87196	5.28101	-0.437124	0.641776	0.87034	SLC10A5	8	81693607	81696174	-	2568	protein_coding	solute carrier family 10 member 5 [Source:HGNC Symbol;Acc:HGNC:22981]	-	2	4	5	5	7	5	0.0528425	0.098979	0.12063	0.100983	0.161168	0.112401
ENSG00000171824	1553.32	1394.1	1359.49	1512.93	1566.48	1404.69	1435.64	1494.7	-0.0583785	0.641838	0.870357	EXOSC10	1	11066618	11099881	-	6003	protein_coding	exosome component 10 [Source:HGNC Symbol;Acc:HGNC:9138]	-	1381	1320	1322	1770	1610	1476	15.609	13.9728	13.644	15.2925	15.8575	14.1943
ENSG00000213901	6.74868	4.22454	9.25521	6.83809	14.5945	4.75845	6.74281	8.73035	-0.366497	0.642257	0.870646	SLC23A3	2	219161465	219170095	-	3601	protein_coding	solute carrier family 23 member 3 [Source:HGNC Symbol;Acc:HGNC:20601]	-	6	4	9	8	15	5	0.113052	0.0705854	0.154845	0.115223	0.246289	0.0801573
ENSG00000197724	1030.3	1111.05	1178.5	1316.33	1079.99	1079.22	1106.62	1158.51	-0.0663446	0.642295	0.870646	PHF2	9	93576407	93679587	+	5569	protein_coding	PHD finger protein 2 [Source:HGNC Symbol;Acc:HGNC:8920]	-	916	1052	1146	1540	1110	1134	11.1601	12.0037	12.7493	14.3422	11.7848	11.7552
ENSG00000221819	3.37434	2.11227	5.14178	5.12857	7.78373	1.90338	3.5428	4.93856	-0.475396	0.642696	0.87099	GAS8-AS1	16	90028908	90029901	-	994	antisense	GAS8 antisense RNA 1 [Source:HGNC Symbol;Acc:HGNC:1197]	-	3	2	5	6	8	2	0.204778	0.127856	0.311647	0.313068	0.475861	0.116155
ENSG00000170364	196.836	210.171	174.821	201.724	216.972	197.951	193.943	205.549	-0.0839384	0.642822	0.871095	SETMAR	3	4303304	4317567	+	3567	protein_coding	SET domain and mariner transposase fusion gene [Source:HGNC Symbol;Acc:HGNC:10762]	-	175	199	170	236	223	208	3.32877	3.5451	2.95274	3.43149	3.6964	3.36633
ENSG00000189079	535.395	674.87	654.035	623.121	660.644	672.845	621.433	652.203	-0.0689829	0.643222	0.871257	ARID2	12	45729665	45908040	+	12127	protein_coding	AT-rich interaction domain 2 [Source:HGNC Symbol;Acc:HGNC:18037]	ARID	476	639	636	729	679	707	2.66319	3.34831	3.24925	3.1178	3.3105	3.3656
ENSG00000003756	1020.18	1011.78	1072.58	1012.04	1062.48	1158.21	1034.84	1077.57	-0.0580714	0.643159	0.871257	RBM5	3	50088908	50119021	+	10368	protein_coding	RNA binding motif protein 5 [Source:HGNC Symbol;Acc:HGNC:9902]	-	907	958	1043	1184	1092	1217	5.93555	5.87149	6.23259	5.92284	6.22737	6.77628
ENSG00000158747	320.562	392.882	374.322	547.047	315.241	311.203	362.589	391.164	-0.110447	0.643294	0.87127	NBL1	1	19596979	19658456	+	3596	protein_coding	NBL1, DAN family BMP antagonist [Source:HGNC Symbol;Acc:HGNC:7650]	-	285	372	364	640	324	327	5.37742	6.57357	6.27135	9.23068	5.32724	5.24957
ENSG00000251495	13.4974	26.4034	6.17014	28.2071	13.6215	14.2753	15.357	18.7013	-0.290348	0.643461	0.871431	PPIAP11	5	82009602	82010094	-	493	processed_pseudogene	peptidylprolyl isomerase A pseudogene 11 [Source:HGNC Symbol;Acc:HGNC:9263]	-	12	25	6	33	14	15	1.65152	3.22234	0.754021	3.47169	1.67903	1.75647
ENSG00000105612	952.688	1005.44	959.457	825.699	1041.07	1211.5	972.529	1026.09	-0.0768652	0.643745	0.87145	DNASE2	19	12875211	12881468	-	2389	protein_coding	deoxyribonuclease 2, lysosomal [Source:HGNC Symbol;Acc:HGNC:2960]	-	847	952	933	966	1070	1273	24.0556	25.3221	24.1961	20.9717	26.4816	30.7616
ENSG00000277744	17.9965	8.44908	14.397	12.8214	11.6756	24.7439	13.6142	16.4136	-0.270637	0.644243	0.871562	AC011462.4	19	41373971	41374419	+	449	sense_intronic	novel transcript, sense intronic TMEM91	-	16	8	14	15	12	26	2.41781	1.1322	1.93179	1.73268	1.5802	3.3429
ENSG00000141526	4445.13	5127.54	5176.75	4906.33	4918.35	5529.32	4916.47	5118	-0.0578603	0.64408	0.871562	SLC16A3	17	82228397	82261129	+	8995	protein_coding	solute carrier family 16 member 3 [Source:HGNC Symbol;Acc:HGNC:10924]	-	3952	4855	5034	5740	5055	5810	29.8102	34.2978	34.673	33.0967	33.2274	37.2882
ENSG00000186522	1191.14	1406.77	1451.01	1453.09	1417.61	1354.25	1349.64	1408.32	-0.0611955	0.644402	0.871711	2023-09-10	2	109542982	109614206	-	4131	protein_coding	septin 10 [Source:HGNC Symbol;Acc:HGNC:14349]	-	1059	1332	1411	1700	1457	1423	17.3936	20.4893	21.1617	21.3436	20.8536	19.8859
ENSG00000165716	34.8682	3.16841	4.11343	21.369	14.5945	18.0821	14.05	18.0152	-0.368787	0.644611	0.871795	FAM69B	9	136712570	136724050	+	2704	protein_coding	family with sequence similarity 69 member B [Source:HGNC Symbol;Acc:HGNC:28290]	-	31	3	4	25	15	19	0.777864	0.0705006	0.09165	0.47952	0.327991	0.405642
ENSG00000130772	425.167	377.04	331.131	363.273	371.673	464.425	377.779	399.79	-0.081968	0.645382	0.872267	MED18	1	28329002	28335967	+	2019	protein_coding	mediator complex subunit 18 [Source:HGNC Symbol;Acc:HGNC:25944]	-	378	357	322	425	382	488	12.7029	11.236	9.88095	10.9176	11.1867	13.9534
ENSG00000222020	3.37434	4.22454	3.08507	6.83809	2.9189	4.75845	3.56132	4.83848	-0.449783	0.645711	0.872554	AC062017.1	2	239401436	239402364	+	613	antisense	uncharacterized LOC101928111 [Source:NCBI gene;Acc:101928111]	-	3	4	3	8	3	5	0.332055	0.414646	0.303207	0.676867	0.289359	0.470875
ENSG00000270259	5.6239	3.16841	2.05671	2.56428	9.72967	2.85507	3.61634	5.04967	-0.480681	0.645891	0.87273	BX255925.2	9	137286112	137287236	+	515	processed_pseudogene	DSN1, MIND kinetochore complex component, homolog (S. cerevisiae) (DSN1) pseudogene	-	5	3	2	3	10	3	0.658736	0.370162	0.240603	0.302126	1.14807	0.336287
ENSG00000150756	519.648	381.265	320.847	569.271	388.214	358.787	407.253	438.757	-0.109063	0.646032	0.87279	FAM173B	5	10226330	10249897	-	2462	protein_coding	family with sequence similarity 173 member B [Source:HGNC Symbol;Acc:HGNC:27029]	-	462	361	312	666	399	377	12.7322	9.31745	7.85137	14.0301	9.58212	8.83994
ENSG00000272872	4.49912	3.16841	7.1985	5.12857	6.81077	7.61352	4.95534	6.51762	-0.388651	0.646154	0.872795	AP000525.1	22	15823197	15823890	+	694	sense_intronic	novel transcript, sense intronic to novel transcript	-	4	3	7	6	7	8	0.391065	0.274688	0.62491	0.4484	0.59637	0.665467
ENSG00000176927	5.6239	6.33681	5.14178	6.83809	3.89187	11.4203	5.70083	7.38341	-0.373801	0.646231	0.872795	EFCAB5	17	29929200	30108452	+	6928	protein_coding	EF-hand calcium binding domain 5 [Source:HGNC Symbol;Acc:HGNC:24801]	-	5	6	5	8	4	12	0.0489678	0.0550328	0.0447138	0.0598902	0.0341373	0.0999929
ENSG00000279048	13.4974	33.7963	20.5671	13.6762	26.2701	40.9227	22.6203	26.9563	-0.246318	0.646735	0.87321	AC080080.1	7	17940503	17942922	+	2420	TEC	tec	-	12	32	20	16	27	43	0.336445	0.840258	0.512028	0.342908	0.659668	1.02577
ENSG00000102901	489.279	474.205	488.469	538.499	489.402	488.217	483.984	505.373	-0.0629227	0.64713	0.873545	CENPT	16	67828157	67847811	-	5539	protein_coding	centromere protein T [Source:HGNC Symbol;Acc:HGNC:25787]	-	435	449	475	630	503	513	5.32852	5.15102	5.31302	5.89906	5.36925	5.34665
ENSG00000235245	34.8682	17.9543	25.7089	17.95	17.5134	58.0531	26.1771	31.1721	-0.251513	0.647273	0.873671	AL360181.2	10	133295187	133295977	-	626	antisense	novel transcript	-	31	17	25	21	18	61	3.35997	1.72565	2.47426	1.73988	1.7001	5.62538
ENSG00000137338	286.819	249.248	254.004	323.1	247.134	265.521	263.357	278.585	-0.0829622	0.647333	0.873686	PGBD1	6	28281572	28302549	+	3100	protein_coding	piggyBac transposable element derived 1 [Source:HGNC Symbol;Acc:HGNC:19398]	-	255	236	247	378	254	279	5.58119	4.83758	4.93645	6.32417	4.8445	5.19563
ENSG00000183396	2.24956	4.22454	0	0	3.89187	6.66183	2.15803	3.5179	-0.700078	0.647469	0.873804	TMEM89	3	48620759	48621855	-	662	protein_coding	transmembrane protein 89 [Source:HGNC Symbol;Acc:HGNC:32372]	-	2	4	0	0	4	7	0.204984	0.383955	0	0	0.357255	0.61043
ENSG00000160401	122.601	104.557	71.985	102.571	123.567	98.9757	99.7144	108.371	-0.121556	0.647567	0.87387	CFAP157	9	127706989	127716002	+	4703	protein_coding	cilia and flagella associated protein 157 [Source:HGNC Symbol;Acc:HGNC:27843]	-	109	99	70	120	127	104	1.57253	1.33764	0.922151	1.32337	1.59663	1.2766
ENSG00000258136	3.37434	6.33681	5.14178	5.98333	8.7567	4.75845	4.95098	6.49949	-0.38633	0.648007	0.874332	AC007622.2	12	107736555	107759968	+	1714	antisense	uncharacterized LOC101929162 [Source:NCBI gene;Acc:101929162]	-	3	6	5	7	9	5	0.118757	0.222443	0.180733	0.211817	0.310462	0.168405
ENSG00000252743	2.24956	4.22454	2.05671	4.2738	4.86483	2.85507	2.8436	3.9979	-0.490717	0.648345	0.874588	RNU6-850P	6	31756951	31757053	-	103	snRNA	RNA, U6 small nuclear 850, pseudogene [Source:HGNC Symbol;Acc:HGNC:47813]	-	2	4	2	5	5	3	1.31747	2.46775	1.20302	2.51771	2.87018	1.68143
ENSG00000205918	19.1213	27.4595	24.6806	25.6428	25.2971	30.4541	23.7538	27.1313	-0.188968	0.64833	0.874588	PDPK2P	16	2616121	2643296	-	4426	transcribed_unprocessed_pseudogene	3-phosphoinositide dependent protein kinase 2, pseudogene [Source:HGNC Symbol;Acc:HGNC:49897]	-	17	26	24	30	26	32	0.260607	0.373285	0.335953	0.351547	0.347327	0.417383
ENSG00000224238	1.12478	2.11227	5.14178	4.2738	3.89187	3.80676	2.79294	3.99081	-0.504598	0.648543	0.874789	WARS2-IT1	1	119047405	119064785	+	2060	antisense	WARS2 intronic transcript 1 [Source:HGNC Symbol;Acc:HGNC:41393]	-	1	2	5	5	4	4	0.0329368	0.0616937	0.150377	0.125886	0.114807	0.112096
ENSG00000179397	1.12478	1.05614	8.22685	4.2738	4.86483	5.71014	3.46926	4.94959	-0.498593	0.649008	0.874855	CATSPERE	1	244454377	244641177	+	4333	protein_coding	catsper channel auxiliary subunit epsilon [Source:HGNC Symbol;Acc:HGNC:28491]	-	1	1	8	5	5	6	0.0156589	0.0146652	0.114388	0.0598487	0.0682273	0.079939
ENSG00000223612	10.123	5.28068	8.22685	11.9667	10.7026	6.66183	7.87685	9.77704	-0.317734	0.648746	0.874855	AC241585.1	1	145233001	145233519	+	519	processed_pseudogene	EGFR-coamplified and overexpressed protein (ECOP) pseudogene	-	9	5	8	14	11	7	1.17659	0.612182	0.954996	1.39905	1.25315	0.778622
ENSG00000196507	350.931	359.086	436.023	422.252	362.917	422.55	382.013	402.573	-0.0754478	0.649034	0.874855	TCEAL3	X	103607451	103629690	+	2305	protein_coding	transcription elongation factor A like 3 [Source:HGNC Symbol;Acc:HGNC:28247]	-	312	340	424	494	373	444	9.18401	9.37316	11.3966	11.1155	9.56786	11.1201
ENSG00000272010	4.49912	6.33681	3.08507	7.69285	6.81077	3.80676	4.64033	6.10346	-0.400208	0.649093	0.874855	AC100814.1	8	65591850	65592472	-	623	lincRNA	novel transcript	-	4	6	3	9	7	4	0.435633	0.611986	0.298341	0.749252	0.664335	0.370653
ENSG00000174501	43.8664	46.4699	77.1267	58.9785	57.405	69.4733	55.821	61.9523	-0.147215	0.649265	0.874902	ANKRD36C	2	95836919	95991831	-	8574	protein_coding	ankyrin repeat domain 36C [Source:HGNC Symbol;Acc:HGNC:32946]	-	39	44	75	69	59	73	0.308624	0.326097	0.541947	0.417387	0.40686	0.491513
ENSG00000142453	1940.25	1819.72	1777	1906.97	1868.1	1961.43	1845.66	1912.17	-0.0512101	0.649534	0.875085	CARM1	19	10871513	10923070	+	4455	protein_coding	coactivator associated arginine methyltransferase 1 [Source:HGNC Symbol;Acc:HGNC:23393]	-	1725	1723	1728	2231	1920	2061	26.2718	24.5763	24.0312	25.9732	25.4818	26.7071
ENSG00000215267	30.3691	24.2911	18.5104	53.8499	14.5945	18.0821	24.3902	28.8422	-0.251248	0.649855	0.875328	AKR1C7P	10	5275173	5288470	-	895	transcribed_unprocessed_pseudogene	aldo-keto reductase family 1 member C7, pseudogene [Source:HGNC Symbol;Acc:HGNC:44681]	-	27	23	18	63	15	19	2.04687	1.63299	1.24603	3.65083	0.990935	1.22554
ENSG00000185608	383.55	303.111	280.741	374.385	362.917	289.314	322.467	342.205	-0.0870524	0.649974	0.875328	MRPL40	22	19431902	19436075	+	1965	protein_coding	mitochondrial ribosomal protein L40 [Source:HGNC Symbol;Acc:HGNC:14491]	-	341	287	273	438	373	304	11.7744	9.28106	8.60754	11.5607	11.2234	8.93114
ENSG00000221539	5.6239	3.16841	1.02836	6.83809	2.9189	3.80676	3.27355	4.52125	-0.485192	0.650557	0.875385	SNORD99	1	28578749	28578822	-	74	snoRNA	small nucleolar RNA, C/D box 99 [Source:HGNC Symbol;Acc:HGNC:32762]	-	5	3	1	8	3	4	4.58445	2.57613	0.837235	5.60702	2.39699	3.1205
ENSG00000231407	8.99824	4.22454	11.3119	10.2571	10.7026	9.5169	8.17823	10.1589	-0.312199	0.650294	0.875385	AL354732.1	1	170460453	170532647	-	3185	antisense	novel transcript	-	8	4	11	12	11	10	0.170423	0.0798047	0.213975	0.195409	0.204202	0.181254
ENSG00000224149	25.8699	28.5156	37.0208	36.7547	28.216	38.0676	30.4688	34.3461	-0.171921	0.650506	0.875385	AC099786.2	1	75129974	75132576	-	2203	antisense	novel transcript, antisense to LHX8	-	23	27	36	43	29	40	0.708373	0.778803	1.01243	1.01234	0.778324	1.04819
ENSG00000268471	83.2337	67.5926	88.4387	76.9285	77.8373	105.638	79.755	86.8011	-0.121133	0.65026	0.875385	MIR4453HG	4	152536264	152539263	+	3000	bidirectional_promoter_lncRNA	MIR4453 host gene [Source:HGNC Symbol;Acc:HGNC:25288]	-	74	64	86	90	80	111	1.67363	1.35562	1.77605	1.55595	1.57669	2.13598
ENSG00000129484	731.107	629.457	513.15	902.628	571.131	536.753	624.571	670.171	-0.102723	0.650517	0.875385	PARP2	14	20343582	20357905	+	4096	protein_coding	poly(ADP-ribose) polymerase 2 [Source:HGNC Symbol;Acc:HGNC:272]	-	650	596	499	1056	587	564	10.7672	9.24622	7.54779	13.3714	8.47335	7.94905
ENSG00000166037	867.205	809	803.146	969.299	833.832	787.047	826.45	863.393	-0.0637556	0.650375	0.875385	CEP57	11	95789965	95832693	+	7101	protein_coding	centrosomal protein 57 [Source:HGNC Symbol;Acc:HGNC:30794]	-	771	766	781	1134	857	827	7.36688	6.85468	6.81413	8.28261	7.13573	6.72329
ENSG00000267416	3.37434	3.16841	2.05671	0.854761	7.78373	3.80676	2.86649	4.14842	-0.523825	0.650747	0.875575	AC025048.4	17	60079309	60088695	+	699	lincRNA	uncharacterized LOC105371849 [Source:NCBI gene;Acc:105371849]	-	3	3	2	1	8	4	0.291201	0.272723	0.177269	0.0741987	0.67669	0.330353
ENSG00000273355	7.87346	10.5614	7.1985	16.2405	8.7567	6.66183	8.54444	10.553	-0.312331	0.650916	0.875604	AP000894.4	18	813274	813756	+	483	lincRNA	novel transcript	-	7	10	7	19	9	7	0.983331	1.31562	0.897904	2.04023	1.10172	0.836656
ENSG00000159208	12.3726	11.6175	13.3686	7.69285	17.5134	19.9855	12.4529	15.0639	-0.267362	0.651283	0.875683	CIART	1	150282543	150287093	+	2696	protein_coding	circadian associated repressor of transcription [Source:HGNC Symbol;Acc:HGNC:25200]	-	11	11	13	9	18	21	0.276835	0.259269	0.298746	0.173139	0.394757	0.449672
ENSG00000171094	65.2372	80.2663	112.091	41.0285	65.1888	193.193	85.8648	99.8034	-0.214675	0.651175	0.875683	ALK	2	29192774	29921566	-	7362	protein_coding	ALK receptor tyrosine kinase [Source:HGNC Symbol;Acc:HGNC:427]	-	58	76	109	48	67	203	0.534541	0.655988	0.917297	0.338157	0.538091	1.59183
ENSG00000159459	552.267	641.074	612.901	588.076	651.888	648.101	602.08	629.355	-0.063179	0.651177	0.875683	UBR1	15	42942897	43106113	-	9928	protein_coding	ubiquitin protein ligase E3 component n-recognin 1 [Source:HGNC Symbol;Acc:HGNC:16808]	-	491	607	596	688	670	681	3.35559	3.88513	3.71932	3.59418	3.99016	3.95987
ENSG00000174238	1616.31	1622.22	1695.76	1609.51	1713.39	1794.89	1644.76	1705.93	-0.052455	0.651309	0.875683	PITPNA	17	1517718	1562816	-	4784	protein_coding	phosphatidylinositol transfer protein alpha [Source:HGNC Symbol;Acc:HGNC:9001]	-	1437	1536	1649	1883	1761	1886	20.3805	20.4023	21.3554	20.4142	21.7643	22.7587
ENSG00000240889	5.6239	6.33681	1.02836	6.83809	3.89187	6.66183	4.32969	5.79726	-0.431071	0.651752	0.875892	NDUFB2-AS1	7	140695336	140697077	-	1648	antisense	NDUFB2 antisense RNA 1 [Source:HGNC Symbol;Acc:HGNC:40396]	-	5	6	1	8	4	7	0.205855	0.231351	0.0375943	0.251771	0.143509	0.245209
ENSG00000244151	12.3726	8.44908	14.397	7.69285	11.6756	23.7922	11.7396	14.3869	-0.28802	0.651808	0.875892	AC010973.2	7	151074742	151076530	-	1230	antisense	novel transcript	-	11	8	14	9	12	25	0.606787	0.413298	0.705183	0.379499	0.576837	1.17336
ENSG00000135899	250.826	190.104	184.076	199.159	252.971	214.13	208.335	222.087	-0.0925612	0.651686	0.875892	SP110	2	230167293	230225729	-	6865	protein_coding	SP110 nuclear body protein [Source:HGNC Symbol;Acc:HGNC:5401]	SAND	223	180	179	233	260	225	2.20401	1.66613	1.61544	1.76031	2.23929	1.89207
ENSG00000145050	985.307	886.097	856.621	781.251	984.642	1107.77	909.342	957.887	-0.074755	0.651649	0.875892	MANF	3	51385047	51389397	+	2383	protein_coding	mesencephalic astrocyte derived neurotrophic factor [Source:HGNC Symbol;Acc:HGNC:15461]	-	876	839	833	914	1012	1164	24.9419	22.3726	21.6571	19.8928	25.1092	28.1984
ENSG00000144031	4.49912	0	3.08507	3.41904	2.9189	4.75845	2.52806	3.6988	-0.556176	0.651924	0.875902	ANKRD53	2	70978380	70985499	+	2526	protein_coding	ankyrin repeat domain 53 [Source:HGNC Symbol;Acc:HGNC:25691]	-	4	0	3	4	3	5	0.107442	0	0.0735812	0.0821297	0.0702206	0.11427
ENSG00000103966	698.488	594.604	619.071	837.666	630.482	555.787	637.388	674.645	-0.0829117	0.652765	0.876606	EHD4	15	41895939	41972578	-	7879	protein_coding	EH domain containing 4 [Source:HGNC Symbol;Acc:HGNC:3245]	-	621	563	602	980	648	584	5.34773	4.54062	4.73374	6.45102	4.86274	4.27896
ENSG00000255345	2.24956	2.11227	2.05671	7.69285	0.972967	0.95169	2.13951	3.20583	-0.602902	0.653321	0.876915	AP002957.1	11	79092848	79098003	+	2399	lincRNA	novel transcript	-	2	2	2	9	1	1	0.0565651	0.0529758	0.051651	0.194574	0.024646	0.0240639
ENSG00000271533	44.9912	78.154	119.289	61.5428	96.3237	115.154	80.8115	91.007	-0.167098	0.653405	0.876915	Z83843.1	X	74209976	74213660	-	3685	sense_intronic	novel transcript, sense intronic FTX	-	40	74	116	72	99	121	0.736497	1.27606	1.95029	1.01337	1.58845	1.89559
ENSG00000181004	111.353	99.2767	114.148	80.3475	138.161	135.14	108.259	117.883	-0.120092	0.65347	0.876915	BBS12	4	122732702	122744943	+	3432	protein_coding	Bardet-Biedl syndrome 12 [Source:HGNC Symbol;Acc:HGNC:26648]	-	99	94	111	94	142	142	1.95721	1.74044	2.0038	1.42054	2.44635	2.38856
ENSG00000103995	276.696	327.402	325.989	423.961	282.16	285.507	310.029	330.543	-0.0934437	0.653235	0.876915	CEP152	15	48712928	48811146	-	8168	protein_coding	centrosomal protein 152 [Source:HGNC Symbol;Acc:HGNC:29298]	-	246	310	317	496	290	300	2.04347	2.4117	2.40449	3.14948	2.09923	2.12032
ENSG00000172115	3593.67	3494.75	3175.57	4815.72	3252.63	2837.94	3421.33	3635.43	-0.0877591	0.653483	0.876915	CYCS	7	25120091	25125361	-	4457	protein_coding	cytochrome c, somatic [Source:HGNC Symbol;Acc:HGNC:19986]	-	3195	3309	3088	5634	3343	2982	48.6381	47.1772	42.9253	65.5613	44.3476	38.6243
ENSG00000151743	58.4885	41.1893	47.3044	54.7047	42.8105	64.7149	48.9941	54.0767	-0.144864	0.653626	0.876931	AMN1	12	31671137	31729174	-	3195	protein_coding	antagonist of mitotic exit network 1 homolog [Source:HGNC Symbol;Acc:HGNC:27281]	-	52	39	46	64	44	68	1.10428	0.775661	0.892002	1.03892	0.814252	1.22867
ENSG00000253878	0	6.33681	3.08507	6.83809	3.89187	2.85507	3.14063	4.52834	-0.524325	0.653883	0.8771	AC087752.3	8	94950037	94951396	+	709	sense_intronic	novel transcript	-	0	6	3	8	4	3	0	0.537753	0.262153	0.585217	0.333573	0.24427
ENSG00000130653	3.37434	7.39295	7.1985	4.2738	5.8378	13.3237	5.98859	7.81175	-0.372932	0.653997	0.8771	PNPLA7	9	137459953	137550534	-	9976	protein_coding	patatin like phospholipase domain containing 7 [Source:HGNC Symbol;Acc:HGNC:24768]	-	3	7	7	5	6	14	0.0204039	0.0445882	0.0434731	0.0259948	0.0355608	0.0810154
ENSG00000224790	8.99824	7.39295	2.05671	11.1119	6.81077	5.71014	6.1493	7.8776	-0.370574	0.653865	0.8771	AP000704.1	21	36966492	36975164	+	2266	lincRNA	novel transcript	-	8	7	2	13	7	6	0.23954	0.196298	0.0546826	0.297548	0.182648	0.152858
ENSG00000178467	367.803	396.051	371.237	406.011	370.7	411.13	378.363	395.947	-0.0657287	0.654106	0.877179	P4HTM	3	48989886	49007154	+	7641	protein_coding	prolyl 4-hydroxylase, transmembrane [Source:HGNC Symbol;Acc:HGNC:28858]	-	327	375	361	475	381	432	2.90366	3.1186	2.92709	3.22416	2.94816	3.26385
ENSG00000276523	3.37434	6.33681	5.14178	1.70952	11.6756	6.66183	4.95098	6.68232	-0.418455	0.654428	0.877348	AC025287.3	16	75572185	75572685	-	501	antisense	novel transcript, antisense to GABARAPL2	-	3	6	5	2	12	7	0.406286	0.761012	0.618317	0.207045	1.41619	0.806596
ENSG00000254876	5.6239	4.22454	5.14178	6.83809	7.78373	4.75845	4.99674	6.46009	-0.372192	0.654411	0.877348	SUGT1P4-STRA6LP	9	97238449	97297314	+	3701	processed_transcript	SUGT1P4-STRA6LP readthrough [Source:HGNC Symbol;Acc:HGNC:53834]	-	5	4	5	8	8	5	0.0916642	0.0686782	0.0837009	0.11211	0.127805	0.0779914
ENSG00000137337	1159.65	988.543	990.307	1175.3	1159.78	950.738	1046.17	1095.27	-0.066593	0.654337	0.877348	MDC1	6	30699807	30717889	-	8064	protein_coding	mediator of DNA damage checkpoint 1 [Source:HGNC Symbol;Acc:HGNC:21163]	-	1031	936	963	1375	1192	999	8.67475	7.3757	7.39869	8.84353	8.73982	7.15173
ENSG00000180539	3.37434	4.22454	1.02836	3.41904	3.89187	4.75845	2.87575	4.02312	-0.487653	0.654647	0.877369	C9orf139	9	137027464	137037957	+	4990	antisense	chromosome 9 open reading frame 139 [Source:HGNC Symbol;Acc:HGNC:31426]	-	3	4	1	4	4	5	0.0407915	0.0509375	0.0124159	0.0415751	0.0473954	0.0578449
ENSG00000183718	141.722	198.553	200.53	152.147	209.188	220.792	180.268	194.042	-0.103538	0.654607	0.877369	TRIM52	5	181254417	181261139	-	6562	protein_coding	tripartite motif containing 52 [Source:HGNC Symbol;Acc:HGNC:19024]	-	126	188	195	178	215	232	1.30282	1.82054	1.8411	1.40688	1.93722	2.04102
ENSG00000114127	691.74	1025.51	1316.3	923.997	1114.05	1215.31	1011.18	1084.45	-0.100347	0.654789	0.877369	XRN1	3	142306607	142448062	-	11982	protein_coding	5'-3' exoribonuclease 1 [Source:HGNC Symbol;Acc:HGNC:30654]	-	615	971	1280	1081	1145	1277	3.48253	5.14953	6.6185	4.67918	5.65006	6.15258
ENSG00000152240	493.778	479.485	477.157	549.611	494.267	471.086	483.474	504.988	-0.063537	0.654583	0.877369	HAUS1	18	46104332	46128333	+	2165	protein_coding	HAUS augmin like complex subunit 1 [Source:HGNC Symbol;Acc:HGNC:25174]	-	439	454	464	643	508	495	13.758	13.3253	13.2782	15.4038	13.8734	13.1991
ENSG00000184220	724.358	534.404	477.157	865.873	590.591	422.55	578.64	626.338	-0.115273	0.655044	0.877513	CMSS1	3	99817834	100181732	+	7210	protein_coding	cms1 ribosomal small subunit homolog (yeast) [Source:HGNC Symbol;Acc:HGNC:28666]	-	644	506	464	1013	607	444	6.06037	4.45957	3.98714	7.28698	4.97772	3.55503
ENSG00000103494	251.951	198.553	238.579	231.64	255.89	240.777	229.694	242.769	-0.0798716	0.65495	0.877513	RPGRIP1L	16	53598153	53703938	-	12387	protein_coding	RPGRIP1 like [Source:HGNC Symbol;Acc:HGNC:29168]	-	224	188	232	271	263	253	1.22696	0.964428	1.16038	1.13469	1.25535	1.1791
ENSG00000229212	21.3708	24.2911	32.9074	22.2238	25.2971	42.826	26.1898	30.1157	-0.196345	0.655242	0.877684	AC044860.1	15	85180200	85234795	-	2972	transcribed_unprocessed_pseudogene	golgin subfamily A member 2 [Source:NCBI gene;Acc:101929479]	-	19	23	32	26	26	45	0.433764	0.491764	0.667084	0.453731	0.517251	0.874097
ENSG00000104133	859.332	932.567	956.372	885.532	1011.89	965.013	916.09	954.144	-0.0581398	0.65527	0.877684	SPG11	15	44562696	44663678	-	11853	protein_coding	SPG11, spatacsin vesicle trafficking associated [Source:HGNC Symbol;Acc:HGNC:11226]	-	764	883	930	1036	1040	1014	4.37335	4.73381	4.86109	4.5332	5.18778	4.93862
ENSG00000135604	7.87346	10.5614	6.17014	19.6595	8.7567	2.85507	8.20165	10.4238	-0.355826	0.655443	0.877718	STX11	6	144150526	144188370	+	1926	protein_coding	syntaxin 11 [Source:HGNC Symbol;Acc:HGNC:11429]	-	7	10	6	23	9	3	0.246599	0.32993	0.193007	0.619363	0.276289	0.089921
ENSG00000256238	4.49912	4.22454	2.05671	6.83809	2.9189	4.75845	3.59346	4.83848	-0.441719	0.655631	0.877837	SUPT16HP1	12	16399274	16402406	-	3133	processed_pseudogene	SPT16 homolog, facilitates chromatin remodeling subunit pseudogene 1 [Source:HGNC Symbol;Acc:HGNC:31388]	-	4	4	2	8	3	5	0.086626	0.0811293	0.0395502	0.132435	0.0566158	0.092131
ENSG00000147669	659.121	594.604	528.575	641.925	639.239	583.386	594.1	621.517	-0.0657556	0.656073	0.878297	POLR2K	8	100150584	100154002	+	1711	protein_coding	RNA polymerase II subunit K [Source:HGNC Symbol;Acc:HGNC:9198]	-	586	563	514	751	657	613	23.2379	20.9092	18.612	22.7648	22.7035	20.6827
ENSG00000270300	0	6.33681	3.08507	2.56428	10.7026	0.95169	3.14063	4.73954	-0.579445	0.65631	0.878449	PHACTR2P1	10	119793589	119816642	-	1573	transcribed_processed_pseudogene	phosphatase and actin regulator 2 pseudogene 1 [Source:HGNC Symbol;Acc:HGNC:49488]	-	0	6	3	3	11	1	0	0.242382	0.11816	0.0989159	0.413467	0.0367001
ENSG00000143674	365.553	466.812	473.044	496.616	449.511	428.26	435.136	458.129	-0.074011	0.656334	0.878449	MAP3K21	1	233327768	233385148	+	7916	protein_coding	mitogen-activated protein kinase kinase kinase 21 [Source:HGNC Symbol;Acc:HGNC:29798]	-	325	442	460	581	462	450	2.78565	3.54809	3.60024	3.80666	3.45075	3.28173
ENSG00000153914	1199.02	1654.96	1858.24	1475.32	1663.77	1849.13	1570.74	1662.74	-0.0817214	0.656426	0.878506	SREK1	5	66139971	66183615	+	18240	protein_coding	splicing regulatory glutamic acid and lysine rich protein 1 [Source:HGNC Symbol;Acc:HGNC:17882]	-	1066	1567	1807	1726	1710	1943	3.96535	5.45912	6.1378	4.90783	5.54304	6.14956
ENSG00000186010	24.7452	32.7402	21.5955	27.3523	20.4323	42.826	26.3603	30.2036	-0.196177	0.656517	0.878529	NDUFA13	19	19515736	19529054	+	2708	protein_coding	NADH:ubiquinone oxidoreductase subunit A13 [Source:HGNC Symbol;Acc:HGNC:17194]	-	22	31	21	32	21	45	0.551217	0.72743	0.480452	0.612879	0.458509	0.959312
ENSG00000238271	25.8699	34.8525	19.5388	47.0119	21.4053	23.7922	26.7537	30.7365	-0.206782	0.657141	0.878819	IFNWP19	9	21455484	21456049	+	566	unprocessed_pseudogene	interferon omega 1 pseudogene 19 [Source:HGNC Symbol;Acc:HGNC:5451]	-	23	33	19	55	22	25	2.75715	3.70489	2.07977	5.03988	2.29818	2.54988
ENSG00000103253	71.9859	103.501	100.779	85.4761	78.8103	138.947	92.0887	101.078	-0.132174	0.657203	0.878819	HAGHL	16	726936	735525	+	5287	protein_coding	hydroxyacylglutathione hydrolase like [Source:HGNC Symbol;Acc:HGNC:14177]	-	64	98	98	100	81	146	0.821333	1.17786	1.14841	0.980989	0.905842	1.59419
ENSG00000139597	6.74868	9.50522	5.14178	5.12857	16.5404	5.71014	7.13189	9.12638	-0.348837	0.657725	0.879303	N4BP2L1	13	32400723	32428311	-	6053	protein_coding	NEDD4 binding protein 2 like 1 [Source:HGNC Symbol;Acc:HGNC:25037]	-	6	9	5	6	17	6	0.0672557	0.0944822	0.0511774	0.0514108	0.166056	0.0572238
ENSG00000198478	3.37434	7.39295	7.1985	9.40237	6.81077	6.66183	5.98859	7.62499	-0.346352	0.657762	0.879303	SH3BGRL2	6	79631283	79703659	+	4653	protein_coding	SH3 domain binding glutamate rich protein like 2 [Source:HGNC Symbol;Acc:HGNC:15567]	-	3	7	7	11	7	7	0.0437459	0.0955967	0.093206	0.122612	0.0889492	0.0868482
ENSG00000159958	5.6239	2.11227	6.17014	1.70952	4.86483	12.372	4.63544	6.31544	-0.439241	0.658336	0.879375	TNFRSF13C	22	41922023	41926818	-	3944	protein_coding	TNF receptor superfamily member 13C [Source:HGNC Symbol;Acc:HGNC:17755]	-	5	2	6	2	5	13	0.0860165	0.0322234	0.0942526	0.0263007	0.0749566	0.190284
ENSG00000155465	11.2478	16.8982	12.3403	9.40237	13.6215	25.6956	13.4954	16.2398	-0.26117	0.658347	0.879375	SLC7A7	14	22773222	22829820	-	5131	protein_coding	solute carrier family 7 member 7 [Source:HGNC Symbol;Acc:HGNC:11065]	-	10	16	12	11	14	27	0.132235	0.198151	0.144897	0.11119	0.161325	0.303779
ENSG00000065357	71.9859	96.1083	113.119	102.571	93.4048	108.493	93.7378	101.49	-0.1126	0.658195	0.879375	DGKA	12	55927319	55954027	+	10215	protein_coding	diacylglycerol kinase alpha [Source:HGNC Symbol;Acc:HGNC:2849]	-	64	91	110	120	96	114	0.425099	0.566084	0.667165	0.609279	0.555661	0.644262
ENSG00000205765	1751.28	2468.19	2440.29	1900.99	2430.47	2724.69	2219.92	2352.05	-0.083108	0.657969	0.879375	C5orf51	5	41904188	41921636	+	5572	protein_coding	chromosome 5 open reading frame 51 [Source:HGNC Symbol;Acc:HGNC:27750]	-	1557	2337	2373	2224	2498	2863	18.9595	26.6517	26.3855	20.7013	26.5069	29.6624
