## Supplemental Dataset 1 for "Development of an orthotopic medulloblastoma zebrafish model for rapid drug testing" (part 3 of 3)

### Sheet: UW_vs_UW+_down (continued)
gene_id	UW_nes_01	UW_nes_02	UW_nes_03	UW_01	UW_02	UW_03	UW_nes	UW	log2FoldChange	pvalue	padj	gene_name	gene_chr	gene_start	gene_end	gene_strand	gene_length	gene_biotype	gene_description	tf_family	UW_nes_01_count	UW_nes_02_count	UW_nes_03_count	UW_01_count	UW_02_count	UW_03_count	UW_nes_01_fpkm	UW_nes_02_fpkm	UW_nes_03_fpkm	UW_01_fpkm	UW_02_fpkm	UW_03_fpkm
ENSG00000156990	372.302	336.907	316.734	431.654	311.349	340.705	341.981	361.236	-0.080726	0.658131	0.879375	RPUSD3	3	9837849	9844602	-	5348	protein_coding	RNA pseudouridylate synthase domain containing 3 [Source:HGNC Symbol;Acc:HGNC:28437]	-	331	319	308	505	320	358	4.19938	3.79033	3.56811	4.89749	3.53782	3.86445
ENSG00000123130	1042.67	1187.1	1195.98	1176.15	1278.48	1113.48	1141.92	1189.37	-0.0584122	0.65818	0.879375	ACOT9	X	23702253	23766475	-	5046	protein_coding	acyl-CoA thioesterase 9 [Source:HGNC Symbol;Acc:HGNC:17152]	-	927	1124	1163	1376	1314	1170	12.4647	14.1546	14.2795	14.1431	15.3966	13.3855
ENSG00000165837	1.12478	3.16841	2.05671	0.854761	3.89187	4.75845	2.11663	3.16836	-0.565621	0.658498	0.879494	ERICH6B	13	45534522	45615739	-	2940	protein_coding	glutamate rich 6B [Source:HGNC Symbol;Acc:HGNC:26523]	-	1	3	2	1	4	5	0.0230782	0.0648413	0.0421465	0.0176411	0.0804432	0.098179
ENSG00000116863	1149.52	913.557	902.897	1047.08	1062.48	991.661	988.66	1033.74	-0.0647722	0.658639	0.879617	ADPRHL2	1	36088875	36093932	+	1668	protein_coding	ADP-ribosylhydrolase like 2 [Source:HGNC Symbol;Acc:HGNC:21304]	-	1022	865	878	1225	1092	1042	41.5722	32.9532	32.612	38.0902	38.7082	36.0635
ENSG00000260273	6.74868	2.11227	1.02836	5.12857	1.94593	6.66183	3.29644	4.57878	-0.491086	0.658744	0.879654	AL359711.2	6	109382795	109383666	+	872	antisense	novel transcript, antisense to CD164	-	6	2	1	6	2	7	0.466857	0.145744	0.0710498	0.356869	0.13561	0.463423
ENSG00000181751	536.52	549.19	585.135	741.078	505.943	519.623	556.948	588.881	-0.081242	0.658765	0.879654	C5orf30	5	103258702	103278660	+	3568	protein_coding	chromosome 5 open reading frame 30 [Source:HGNC Symbol;Acc:HGNC:25052]	-	477	520	569	867	520	546	9.07073	9.26097	9.88022	12.6028	8.61699	8.83413
ENSG00000141314	3.37434	8.44908	3.08507	5.98333	7.78373	5.71014	4.9695	6.4924	-0.382068	0.658942	0.879692	RHBDL3	17	32266176	32324661	+	5404	protein_coding	rhomboid like 3 [Source:HGNC Symbol;Acc:HGNC:16502]	-	3	8	3	7	8	6	0.0376664	0.0940703	0.0343942	0.0671825	0.0875289	0.0640961
ENSG00000186496	11.2478	20.0666	21.5955	9.40237	25.2971	28.5507	17.6366	21.0834	-0.247847	0.659026	0.879738	ZNF396	18	35366697	35377337	-	6077	protein_coding	zinc finger protein 396 [Source:HGNC Symbol;Acc:HGNC:18824]	zf-C2H2	10	19	21	11	26	30	0.11165	0.198675	0.214096	0.0938808	0.252965	0.284989
ENSG00000065911	1411.6	1060.36	1024.24	1613.79	1216.21	907.912	1165.4	1245.97	-0.0969775	0.659328	0.879944	MTHFD2	2	74198562	74217565	+	4870	protein_coding	methylenetetrahydrofolate dehydrogenase (NADP+ dependent) 2, methenyltetrahydrofolate cyclohydrolase [Source:HGNC Symbol;Acc:HGNC:7434]	-	1255	1004	996	1888	1250	954	17.4849	13.1003	12.671	20.107	15.176	11.3088
ENSG00000261033	8.99824	6.33681	5.14178	10.2571	4.86483	10.4686	6.82561	8.53018	-0.330536	0.659961	0.880524	AC005730.2	17	20008051	20009234	-	1184	antisense	novel transcript, antisense to SPECC1	-	8	6	5	12	5	11	0.458445	0.322016	0.261636	0.525658	0.249687	0.536336
ENSG00000086598	3354.09	3224.38	3206.42	3671.2	3409.28	3071.1	3261.63	3383.86	-0.0532191	0.660028	0.880547	TMED2	12	123584531	123598577	+	3830	protein_coding	transmembrane p24 trafficking protein 2 [Source:HGNC Symbol;Acc:HGNC:16996]	-	2982	3053	3118	4295	3504	3227	52.8272	50.6531	50.4378	58.1618	54.0931	48.6403
ENSG00000163930	1860.39	1724.67	1741.01	1788.16	1961.5	1771.09	1775.35	1840.25	-0.0517905	0.660092	0.880568	BAP1	3	52401013	52410350	-	5055	protein_coding	BRCA1 associated protein 1 [Source:HGNC Symbol;Acc:HGNC:950]	-	1654	1633	1693	2092	2016	1861	22.2005	20.5278	20.7498	21.4642	23.5801	21.253
ENSG00000251667	4.49912	2.11227	2.05671	1.70952	2.9189	7.61352	2.88937	4.08065	-0.498644	0.660221	0.880608	BRCC3P1	5	176308063	176309013	+	951	processed_pseudogene	BRCA1/BRCA2-containing complex subunit 3 pseudogene 1 [Source:HGNC Symbol;Acc:HGNC:51444]	-	4	2	2	2	3	8	0.285383	0.133637	0.130295	0.109074	0.186517	0.48563
ENSG00000111860	119.227	141.522	152.197	153.002	143.026	143.705	137.649	146.578	-0.0898524	0.661183	0.881494	CEP85L	6	118460772	118710075	-	9462	protein_coding	centrosomal protein 85 like [Source:HGNC Symbol;Acc:HGNC:21638]	-	106	134	148	179	147	151	0.760102	0.899912	0.969076	0.981169	0.918568	0.921276
ENSG00000095464	0	5.28068	3.08507	1.70952	4.86483	5.71014	2.78858	4.09483	-0.536688	0.661546	0.881512	PDE6C	10	93612588	93666010	+	3310	protein_coding	phosphodiesterase 6C [Source:HGNC Symbol;Acc:HGNC:8787]	-	0	5	3	2	5	6	0	0.0959887	0.0561529	0.0313383	0.0893139	0.104645
ENSG00000271833	6.74868	7.39295	13.3686	11.9667	5.8378	16.1787	9.17009	11.3277	-0.302425	0.661417	0.881512	AL445222.1	9	127366770	127367397	+	628	sense_intronic	novel transcript	-	6	7	13	14	6	17	0.648247	0.708299	1.28252	1.15622	0.564896	1.56273
ENSG00000189190	109.104	171.094	169.679	132.488	154.702	199.855	149.959	162.348	-0.111947	0.661248	0.881512	ZNF600	19	52749942	52786807	-	6964	protein_coding	zinc finger protein 600 [Source:HGNC Symbol;Acc:HGNC:30951]	zf-C2H2	97	162	165	155	159	210	0.945065	1.4782	1.46793	1.15437	1.34994	1.74083
ENSG00000214135	392.548	469.98	571.766	413.704	511.781	600.516	478.098	508.667	-0.0882155	0.661558	0.881512	AC132008.2	3	197578213	197627906	-	3502	transcribed_unprocessed_pseudogene	succinate dehydrogenase complex flavoprotein subunit A pseudogene [Source:NCBI gene;Acc:220729]	-	349	445	556	484	526	631	6.76173	8.07462	9.83644	7.16808	8.88068	10.4018
ENSG00000109805	2149.45	1953.85	1597.04	2361.7	2113.28	1556.96	1900.11	2010.65	-0.0818622	0.661571	0.881512	NCAPG	4	17810902	17844862	+	4921	protein_coding	non-SMC condensin I complex subunit G [Source:HGNC Symbol;Acc:HGNC:24304]	-	1911	1850	1553	2763	2172	1636	26.3485	23.8889	19.5523	29.1206	26.0966	19.1923
ENSG00000122390	917.82	893.49	970.769	839.375	976.859	1093.49	927.36	969.908	-0.0642264	0.661437	0.881512	NAA60	16	3443611	3486963	+	7397	protein_coding	N(alpha)-acetyltransferase 60, NatF catalytic subunit [Source:HGNC Symbol;Acc:HGNC:25875]	-	816	846	944	982	1004	1149	7.48485	7.26763	7.9067	6.8854	8.02518	8.96727
ENSG00000124743	3.37434	8.44908	2.05671	6.83809	3.89187	7.61352	4.62671	6.11449	-0.404447	0.661679	0.881563	KLHL31	6	53647901	53665708	-	5743	protein_coding	kelch like family member 31 [Source:HGNC Symbol;Acc:HGNC:21353]	-	3	8	2	8	4	8	0.0354431	0.0885175	0.021576	0.0722478	0.0411811	0.0804169
ENSG00000247373	15.7469	24.2911	34.9641	29.0619	30.162	26.6473	25.0007	28.6237	-0.190382	0.661879	0.881764	AC055713.1	12	123575891	123585115	-	8279	lincRNA	novel transcript	-	14	23	34	34	31	28	0.114736	0.176534	0.254437	0.212998	0.221391	0.195243
ENSG00000117533	227.206	300.999	330.102	225.657	325.944	370.207	286.102	307.269	-0.101069	0.662272	0.881824	VAMP4	1	171700160	171742247	-	5159	protein_coding	vesicle associated membrane protein 4 [Source:HGNC Symbol;Acc:HGNC:12645]	-	202	285	321	264	335	389	2.65665	3.51041	3.85495	2.65407	3.83934	4.35291
ENSG00000173559	596.133	726.621	771.267	716.29	716.104	759.448	698.007	730.614	-0.0652572	0.662143	0.881824	NABP1	2	191678068	191696659	+	13806	protein_coding	nucleic acid binding protein 1 [Source:HGNC Symbol;Acc:HGNC:26232]	-	530	688	750	838	736	798	2.60469	3.16664	3.36568	3.14811	3.152	3.33681
ENSG00000227218	12.3726	8.44908	15.4253	22.2238	11.6756	9.5169	12.0823	14.4721	-0.26677	0.662471	0.882017	AL157935.1	9	127934503	127940952	+	2520	antisense	novel transcript	-	11	8	15	26	12	10	0.29617	0.201729	0.368782	0.535114	0.281551	0.229084
ENSG00000109929	765.975	1366.64	1181.58	980.411	1220.1	1340.93	1104.73	1180.48	-0.095184	0.662838	0.882248	SC5D	11	121292453	121308694	+	5566	protein_coding	sterol-C5-desaturase [Source:HGNC Symbol;Acc:HGNC:10547]	-	681	1294	1149	1147	1254	1409	8.30142	14.773	12.7896	10.6879	13.3208	14.6138
ENSG00000101343	803.093	815.336	809.317	918.868	837.724	769.917	809.249	842.17	-0.0579107	0.662804	0.882248	CRNKL1	20	20034368	20056046	-	4567	protein_coding	crooked neck pre-mRNA splicing factor 1 [Source:HGNC Symbol;Acc:HGNC:15762]	-	714	772	787	1075	861	809	10.6076	10.7415	10.6764	12.2082	11.1468	10.2262
ENSG00000259727	2.24956	3.16841	2.05671	6.83809	0.972967	2.85507	2.49156	3.55537	-0.527216	0.663064	0.882458	AC103740.2	15	62895812	62899543	+	1225	lincRNA	novel transcript	-	2	3	2	8	1	3	0.110775	0.155619	0.101152	0.33871	0.0482659	0.141378
ENSG00000082996	400.422	525.955	487.441	453.023	527.348	506.299	471.273	495.557	-0.071411	0.663131	0.882458	RNF13	3	149812708	149962139	+	3635	protein_coding	ring finger protein 13 [Source:HGNC Symbol;Acc:HGNC:10057]	-	356	498	474	530	542	532	6.64499	8.70569	8.07891	7.56214	8.816	8.44896
ENSG00000239912	0	10.5614	4.11343	7.69285	3.89187	8.56521	4.89159	6.71664	-0.452093	0.663277	0.882504	RPL39P36	19	53413190	53413345	+	156	processed_pseudogene	ribosomal protein L39 pseudogene 36 [Source:HGNC Symbol;Acc:HGNC:36076]	-	0	10	4	9	4	9	0	4.07337	1.5886	2.99221	1.51605	3.33053
ENSG00000269191	2.24956	2.11227	2.05671	2.56428	1.94593	4.75845	2.13951	3.08955	-0.529543	0.66424	0.882592	AC005387.2	19	18532908	18536188	+	440	antisense	novel transcript, antisense to FKBP8	-	2	2	2	3	2	5	0.308408	0.288839	0.281615	0.353624	0.268754	0.656014
ENSG00000285696	4.49912	3.16841	1.02836	3.41904	2.9189	5.71014	2.89863	4.01603	-0.478898	0.664445	0.882592	AP002433.2	11	108142458	108150381	-	746	antisense	novel transcript, antisense to ACAT1	-	4	3	1	4	3	6	0.363806	0.255541	0.0830501	0.278096	0.237771	0.46431
ENSG00000280211	2.24956	6.33681	6.17014	7.69285	7.78373	3.80676	4.91884	6.42778	-0.380941	0.664014	0.882592	AC106886.4	16	30773532	30776033	-	2502	TEC	novel transcript, antisense to RNF40	-	2	6	6	9	8	4	0.0542365	0.152385	0.148574	0.186564	0.189051	0.092293
ENSG00000172318	56.239	47.5261	46.276	64.9618	50.5943	48.5362	50.0137	54.6974	-0.133282	0.663595	0.882592	B3GALT1	2	167868948	167874041	+	5094	protein_coding	beta-1,3-galactosyltransferase 1 [Source:HGNC Symbol;Acc:HGNC:916]	-	50	45	45	76	52	51	0.665978	0.561347	0.547309	0.773799	0.603561	0.577973
ENSG00000179922	145.097	107.726	114.148	195.74	110.918	94.2173	122.323	133.625	-0.131057	0.664494	0.882592	ZNF784	19	55620742	55624601	-	2058	protein_coding	zinc finger protein 784 [Source:HGNC Symbol;Acc:HGNC:33111]	zf-C2H2	129	102	111	229	114	99	4.25298	3.14944	3.34162	5.77117	3.27519	2.77706
ENSG00000132424	1483.58	2200.99	2600.71	1680.46	2266.04	2796.06	2095.09	2247.52	-0.101028	0.664347	0.882592	PNISR	6	99398051	99425331	-	10870	protein_coding	PNN interacting serine and arginine rich protein [Source:HGNC Symbol;Acc:HGNC:21222]	-	1319	2084	2529	1966	2329	2938	8.23311	12.1828	14.4145	9.38053	12.6683	15.6034
ENSG00000129071	2084.22	2686.81	2696.35	1724.91	3011.33	3259.54	2489.13	2665.26	-0.0983866	0.664321	0.882592	MBD4	3	129430944	129440179	-	3356	protein_coding	methyl-CpG binding domain 4, DNA glycosylase [Source:HGNC Symbol;Acc:HGNC:6919]	MBD	1853	2544	2622	2018	3095	3425	37.463	48.1696	48.405	31.1869	54.5275	58.9162
ENSG00000115128	884.077	960.027	839.139	1100.93	873.724	836.535	894.414	937.064	-0.0677736	0.664282	0.882592	SF3B6	2	24067584	24076443	-	1197	protein_coding	splicing factor 3b subunit 6 [Source:HGNC Symbol;Acc:HGNC:30096]	-	786	909	816	1288	898	879	44.553	48.2556	42.2353	55.8078	44.3567	42.3927
ENSG00000090612	319.437	344.3	373.293	341.05	361.944	384.483	345.677	362.492	-0.0674972	0.66418	0.882592	ZNF268	12	133181409	133214831	+	14095	protein_coding	zinc finger protein 268 [Source:HGNC Symbol;Acc:HGNC:13061]	zf-C2H2	284	326	363	399	372	404	1.36711	1.46971	1.59559	1.46819	1.56047	1.65467
ENSG00000118181	3949.1	3503.2	3341.13	4238.76	3556.19	3456.54	3597.81	3750.5	-0.0601744	0.663467	0.882592	RPS25	11	119015712	119018691	-	1477	protein_coding	ribosomal protein S25 [Source:HGNC Symbol;Acc:HGNC:10413]	-	3511	3317	3249	4959	3655	3632	161.287	142.706	136.285	174.135	146.313	141.958
ENSG00000173218	1859.26	1698.27	1614.52	1680.46	1977.07	1723.51	1724.02	1793.68	-0.0571295	0.664533	0.882592	VANGL1	1	115641953	115698224	+	9062	protein_coding	VANGL planar cell polarity protein 1 [Source:HGNC Symbol;Acc:HGNC:15512]	-	1653	1608	1570	1966	2032	1811	12.3765	11.2756	10.7338	11.2521	13.258	11.5369
ENSG00000267508	49.4903	44.3577	42.1626	51.2857	41.8376	56.1497	45.3369	49.7576	-0.136302	0.66467	0.882643	ZNF285	19	44382298	44401608	-	6866	protein_coding	zinc finger protein 285 [Source:HGNC Symbol;Acc:HGNC:13079]	zf-C2H2	44	42	41	60	43	59	0.434808	0.388708	0.369964	0.453232	0.37029	0.496071
ENSG00000169683	545.518	428.791	516.235	564.997	475.781	522.478	496.848	521.085	-0.0695091	0.66474	0.88267	LRRC45	17	82023302	82031151	+	3606	protein_coding	leucine rich repeat containing 45 [Source:HGNC Symbol;Acc:HGNC:28302]	-	485	406	502	661	489	549	9.12567	7.15449	8.62496	9.50713	8.01789	8.78906
ENSG00000250950	1.12478	4.22454	1.02836	1.70952	3.89187	3.80676	2.12589	3.13605	-0.550588	0.664947	0.88285	AC093752.2	4	119456350	119457277	+	573	lincRNA	novel transcript	-	1	4	1	2	4	4	0.118412	0.443592	0.108125	0.181029	0.412745	0.402997
ENSG00000279880	0	4.22454	4.11343	1.70952	2.9189	7.61352	2.77932	4.08065	-0.536702	0.667276	0.88285	AC134407.3	17	67973934	67976072	+	2139	TEC	TEC	-	0	4	4	2	3	8	0	0.11883	0.115859	0.0484945	0.0829254	0.215911
ENSG00000006740	5.6239	4.22454	0	5.98333	3.89187	3.80676	3.28281	4.56065	-0.489767	0.666846	0.88285	ARHGAP44	17	12789539	12991643	+	9281	protein_coding	Rho GTPase activating protein 44 [Source:HGNC Symbol;Acc:HGNC:29096]	-	5	4	0	7	4	4	0.0365531	0.0273869	0	0.039118	0.0254825	0.0248806
ENSG00000222881	4.49912	8.44908	2.05671	3.41904	10.7026	5.71014	5.00164	6.61061	-0.396121	0.666464	0.88285	RF00019	17	40391232	40391338	-	107	misc_RNA		-	4	8	2	4	11	6	2.53644	4.75099	1.15804	1.93887	6.07835	3.23715
ENSG00000260398	2.24956	7.39295	6.17014	5.12857	6.81077	8.56521	5.27088	6.83485	-0.364101	0.66707	0.88285	AC068700.1	8	78605952	78609705	+	3754	sense_overlapping	novel transcript, overlapping to PKIA	-	2	7	6	6	7	9	0.036148	0.11849	0.099023	0.0828954	0.110251	0.138403
ENSG00000116652	5.6239	6.33681	12.3403	1.70952	14.5945	15.227	8.10033	10.5104	-0.363258	0.665363	0.88285	DLEU2L	1	63547082	63550636	+	3555	sense_intronic	deleted in lymphocytic leukemia 2-like [Source:HGNC Symbol;Acc:HGNC:13225]	-	5	6	12	2	15	16	0.0954287	0.107248	0.209132	0.0291786	0.249476	0.259822
ENSG00000202111	4.49912	6.33681	8.22685	5.98333	13.6215	4.75845	6.35426	8.1211	-0.34412	0.666844	0.88285	VTRNA1-2	5	140718925	140719013	+	89	misc_RNA	vault RNA 1-2 [Source:HGNC Symbol;Acc:HGNC:12655]	-	4	6	8	7	14	5	3.04943	4.2839	5.56902	4.07926	9.30068	3.24322
ENSG00000100197	7.87346	5.28068	6.17014	7.69285	8.7567	7.61352	6.44142	8.02102	-0.318339	0.666611	0.88285	CYP2D6	22	42126499	42130906	-	2443	protein_coding	cytochrome P450 family 2 subfamily D member 6 [Source:HGNC Symbol;Acc:HGNC:2625]	-	7	5	6	9	9	8	0.194412	0.130054	0.152162	0.19107	0.217819	0.189044
ENSG00000229927	12.3726	8.44908	9.25521	15.3857	16.5404	4.75845	10.0256	12.2282	-0.291269	0.667003	0.88285	RHEBP1	10	46634911	46635466	-	556	processed_pseudogene	RHEB pseudogene 1 [Source:HGNC Symbol;Acc:HGNC:10010]	-	11	8	9	18	17	5	1.34235	0.91431	1.00288	1.67908	1.8078	0.519148
ENSG00000262692	11.2478	8.44908	10.2836	12.8214	9.72967	13.3237	9.99348	11.9582	-0.262009	0.666642	0.88285	AC116914.2	17	3721628	3722488	+	291	antisense	novel transcript, antisense to ITGAE	-	10	8	10	15	10	14	2.33161	1.74693	2.12905	2.67345	2.03181	2.77735
ENSG00000257446	12.3726	11.6175	11.3119	19.6595	11.6756	10.4686	11.7673	13.9346	-0.251047	0.666993	0.88285	ZNF878	19	12043805	12052939	-	1734	protein_coding	zinc finger protein 878 [Source:HGNC Symbol;Acc:HGNC:37246]	zf-C2H2	11	11	11	23	12	11	0.43042	0.403108	0.393027	0.687943	0.409175	0.366218
ENSG00000196391	57.3638	59.1436	63.7581	44.4476	65.1888	89.4588	60.0885	66.3651	-0.13972	0.66748	0.88285	ZNF774	15	90352245	90369146	+	8511	protein_coding	zinc finger protein 774 [Source:HGNC Symbol;Acc:HGNC:33108]	zf-C2H2	51	56	62	52	67	94	0.406573	0.418105	0.451326	0.316881	0.465448	0.637593
ENSG00000168904	130.474	123.568	149.112	133.343	181.945	118.01	134.385	144.432	-0.102497	0.66515	0.88285	LRRC28	15	99251362	99390729	+	9279	protein_coding	leucine rich repeat containing 28 [Source:HGNC Symbol;Acc:HGNC:28355]	-	116	117	145	156	187	124	0.848214	0.80124	0.968157	0.871961	1.19156	0.771465
ENSG00000164109	1592.69	1370.86	1068.46	1603.53	1591.77	1086.83	1344	1427.38	-0.0871611	0.666719	0.88285	MAD2L1	4	120055608	120067074	-	5748	protein_coding	mitotic arrest deficient 2 like 1 [Source:HGNC Symbol;Acc:HGNC:6763]	-	1416	1298	1039	1876	1636	1142	16.7146	14.3495	11.199	16.9274	16.8284	11.4695
ENSG00000155868	176.59	154.196	150.14	155.566	176.107	177.966	160.309	169.88	-0.0836381	0.66563	0.88285	MED7	5	157137412	157159019	-	2913	protein_coding	mediator complex subunit 7 [Source:HGNC Symbol;Acc:HGNC:2378]	-	157	146	146	182	181	187	3.65686	3.18486	3.10521	3.24044	3.6738	3.70593
ENSG00000170142	887.451	1211.39	1109.6	912.03	1167.56	1311.43	1069.48	1130.34	-0.0792729	0.665966	0.88285	UBE2E1	3	23805903	23891316	+	3074	protein_coding	ubiquitin conjugating enzyme E2 E1 [Source:HGNC Symbol;Acc:HGNC:12477]	-	789	1147	1079	1067	1200	1378	17.4149	23.7103	21.7469	18.0026	23.081	25.8786
ENSG00000088854	321.687	330.57	366.095	299.166	385.295	389.241	339.451	357.901	-0.0748844	0.666597	0.88285	C20orf194	20	3249305	3407625	-	8541	protein_coding	chromosome 20 open reading frame 194 [Source:HGNC Symbol;Acc:HGNC:17721]	-	286	313	356	350	396	409	2.27199	2.3287	2.58238	2.12536	2.74134	2.76446
ENSG00000186908	402.671	479.485	533.717	434.219	526.375	531.043	471.958	497.212	-0.073922	0.665915	0.88285	ZDHHC17	12	76763588	76853696	+	8800	protein_coding	zinc finger DHHC-type containing 17 [Source:HGNC Symbol;Acc:HGNC:18412]	-	358	454	519	508	541	558	2.76025	3.27832	3.65396	2.99402	3.63489	3.66056
ENSG00000113845	903.198	666.421	695.169	816.297	780.319	777.53	754.929	791.382	-0.0686871	0.666246	0.88285	TIMMDC1	3	119498532	119525090	+	2730	protein_coding	translocase of inner mitochondrial membrane domain containing 1 [Source:HGNC Symbol;Acc:HGNC:1321]	-	803	631	676	955	802	817	19.9573	14.6874	15.3413	18.1432	17.3696	17.2765
ENSG00000111269	663.62	737.182	614.957	765.866	626.591	714.719	671.92	702.392	-0.0645237	0.667411	0.88285	CREBL2	12	12611827	12645108	+	3922	protein_coding	cAMP responsive element binding protein like 2 [Source:HGNC Symbol;Acc:HGNC:2350]	Others	590	698	598	896	644	751	10.2069	11.309	9.44654	11.8488	9.70857	11.0542
ENSG00000182154	969.56	1036.07	971.797	1199.23	919.454	991.661	992.475	1036.78	-0.0635028	0.666619	0.88285	MRPL41	9	137551199	137552555	+	1262	protein_coding	mitochondrial ribosomal protein L41 [Source:HGNC Symbol;Acc:HGNC:14492]	-	862	981	945	1403	945	1042	46.3443	49.3955	46.3929	57.6596	44.2741	47.6655
ENSG00000124164	2072.97	1679.25	1632	2018.09	1825.29	1775.85	1794.74	1873.08	-0.0620075	0.66667	0.88285	VAPB	20	58389122	58451101	+	10585	protein_coding	VAMP associated protein B and C [Source:HGNC Symbol;Acc:HGNC:12649]	-	1843	1590	1587	2361	1876	1866	11.8136	9.54519	9.28892	11.5685	10.479	10.1769
ENSG00000184708	394.798	408.724	424.711	426.526	428.105	426.357	409.411	426.996	-0.0603722	0.665078	0.88285	EIF4ENIF1	22	31436977	31496108	-	6084	protein_coding	eukaryotic translation initiation factor 4E nuclear import factor 1 [Source:HGNC Symbol;Acc:HGNC:16687]	-	351	387	413	499	440	448	3.91441	4.04203	4.20572	4.25388	4.27603	4.25094
ENSG00000074219	1235.01	1334.95	1445.87	1274.45	1448.75	1455.13	1338.61	1392.78	-0.0567621	0.667501	0.88285	TEAD2	19	49340595	49362457	-	2980	protein_coding	TEA domain transcription factor 2 [Source:HGNC Symbol;Acc:HGNC:11715]	TEA	1098	1264	1406	1491	1489	1529	24.9997	26.9531	29.2313	25.9499	29.543	29.6201
ENSG00000031003	742.355	788.933	737.332	796.637	823.13	737.559	756.206	785.775	-0.0553256	0.666777	0.88285	FAM13B	5	137937960	138051961	-	6808	protein_coding	family with sequence similarity 13 member B [Source:HGNC Symbol;Acc:HGNC:1335]	-	660	747	717	932	846	775	6.57768	6.97235	6.52497	7.10019	7.3473	6.57171
ENSG00000162368	3790.51	4281.57	4080.52	4508.86	4249.92	3847.68	4050.87	4202.15	-0.0529208	0.666586	0.88285	CMPK1	1	47333797	47378839	+	3844	protein_coding	cytidine/uridine monophosphate kinase 1 [Source:HGNC Symbol;Acc:HGNC:18170]	-	3370	4054	3968	5275	4368	4043	59.4833	67.016	63.954	71.1726	67.1856	60.7178
ENSG00000203325	2.24956	3.16841	4.11343	4.2738	4.86483	3.80676	3.17713	4.31513	-0.435838	0.66785	0.882983	AL445248.1	1	32052291	32073474	-	624	antisense	novel transcript	-	2	3	4	5	5	4	0.217467	0.305502	0.39715	0.415584	0.473764	0.370059
ENSG00000234393	1.12478	4.22454	1.02836	1.70952	2.9189	4.75845	2.12589	3.12896	-0.548381	0.668095	0.88311	AL592546.1	10	113710681	113719332	-	692	antisense	novel transcript	-	1	4	1	2	3	5	0.0980489	0.367309	0.0895309	0.149899	0.256326	0.417119
ENSG00000253180	0	2.11227	4.11343	1.70952	3.89187	3.80676	2.07523	3.13605	-0.573631	0.668249	0.883141	AC104986.1	8	99003407	99003842	-	436	processed_pseudogene	ubiquitin-conjugating enzyme E2 variant 1 (UBE2V1) pseudogene	-	0	2	4	2	4	4	0	0.291489	0.568398	0.237912	0.542438	0.529626
ENSG00000166800	2.24956	4.22454	6.17014	5.12857	5.8378	5.71014	4.21475	5.55883	-0.390091	0.668344	0.883141	LDHAL6A	11	18455824	18479600	+	2586	protein_coding	lactate dehydrogenase A like 6A [Source:HGNC Symbol;Acc:HGNC:28335]	-	2	4	6	6	6	6	0.0524747	0.0982901	0.143748	0.120336	0.137183	0.133943
ENSG00000247950	10.123	1.05614	11.3119	10.2571	9.72967	8.56521	7.49703	9.51733	-0.346273	0.668361	0.883141	SEC24B-AS1	4	109347475	109433817	-	2584	antisense	SEC24B antisense RNA 1 [Source:HGNC Symbol;Acc:HGNC:44003]	-	9	1	11	12	10	9	0.236319	0.0245915	0.263742	0.240859	0.228815	0.201069
ENSG00000150667	11.2478	16.8982	19.5388	10.2571	25.2971	20.9372	15.8949	18.8305	-0.234593	0.668986	0.883698	FSIP1	15	39588357	39782830	-	3452	protein_coding	fibrous sheath interacting protein 1 [Source:HGNC Symbol;Acc:HGNC:21674]	-	10	16	19	12	26	22	0.196552	0.294528	0.341006	0.180295	0.445327	0.367915
ENSG00000179889	1258.63	1411	1352.29	1300.09	1426.37	1446.57	1340.64	1391.01	-0.0528519	0.669134	0.883829	PDXDC1	16	14974591	15139339	+	9410	protein_coding	pyridoxal dependent decarboxylase domain containing 1 [Source:HGNC Symbol;Acc:HGNC:28995]	-	1119	1336	1315	1521	1466	1520	8.06843	9.02184	8.65795	8.38326	9.21131	9.32502
ENSG00000201217	2.24956	4.22454	3.08507	3.41904	6.81077	2.85507	3.18639	4.36163	-0.444478	0.669233	0.883893	RF00019	3	152449272	152449384	+	113	misc_RNA		-	2	4	3	4	7	3	1.20088	2.24936	1.64483	1.83593	3.66266	1.53264
ENSG00000259081	2.24956	1.05614	3.08507	3.41904	3.89187	1.90338	2.13025	3.07143	-0.527079	0.669286	0.883898	AF111169.3	14	76774284	76781518	-	954	antisense	novel transcript	-	2	1	3	4	4	2	0.142243	0.0666085	0.194828	0.217463	0.247907	0.121026
ENSG00000255284	33.7434	55.9752	51.4178	45.3023	35.9998	77.0869	47.0455	52.7963	-0.163695	0.66952	0.883946	AP006621.3	11	777578	784297	+	1059	lincRNA	uncharacterized LOC171391 [Source:NCBI gene;Acc:171391]	-	30	53	50	53	37	81	1.92209	3.18023	2.92518	2.59569	2.06577	4.41555
ENSG00000283050	25.8699	14.7859	33.9358	28.2071	29.189	27.599	24.8639	28.3317	-0.187221	0.669847	0.883983	GTF2IP12	4	119407967	119454638	-	5530	transcribed_unprocessed_pseudogene	general transcription factor IIi pseudogene 12 [Source:HGNC Symbol;Acc:HGNC:51723]	-	23	14	33	33	30	29	0.282196	0.160872	0.369716	0.309501	0.320755	0.302739
ENSG00000080822	673.743	892.434	788.749	847.923	839.67	775.627	784.976	821.073	-0.0645983	0.669719	0.883983	CLDND1	3	98497912	98523066	-	5217	protein_coding	claudin domain containing 1 [Source:HGNC Symbol;Acc:HGNC:1322]	-	599	845	767	992	863	815	7.79031	10.2923	9.10864	9.86199	9.78063	9.01847
ENSG00000106692	841.335	954.746	1059.21	1080.42	929.183	971.675	951.763	993.759	-0.0622434	0.669751	0.883983	FKTN	9	105558130	105641118	+	8747	protein_coding	fukutin [Source:HGNC Symbol;Acc:HGNC:3622]	-	748	904	1030	1264	955	1021	5.80218	6.56731	7.29554	7.49482	6.45537	6.73849
ENSG00000201492	1.12478	1.05614	4.11343	3.41904	3.89187	1.90338	2.09811	3.07143	-0.540135	0.670545	0.884381	RNA5SP78	1	229549905	229550022	+	118	rRNA_pseudogene	RNA, 5S ribosomal pseudogene 78 [Source:HGNC Symbol;Acc:HGNC:42855]	-	1	1	4	4	4	2	0.574998	0.538513	2.10018	1.75813	2.00426	0.978462
ENSG00000266910	2.24956	0	6.17014	2.56428	5.8378	3.80676	2.80657	4.06961	-0.523902	0.67049	0.884381	AC008507.1	19	30037423	30038181	+	759	processed_pseudogene	TAF9 RNA polymerase II, TATA box binding protein (TBP)-associated factor, 32kDa (TAF9) pseudogene	-	2	0	6	3	6	4	0.178787	0	0.489766	0.205	0.467397	0.304239
ENSG00000173991	11.2478	25.3472	22.6238	21.369	21.4053	25.6956	19.7396	22.8233	-0.204075	0.67044	0.884381	TCAP	17	39664187	39666555	+	2123	protein_coding	titin-cap [Source:HGNC Symbol;Acc:HGNC:11610]	-	10	24	22	25	22	27	0.319594	0.718355	0.642025	0.61075	0.612702	0.734192
ENSG00000101220	1697.29	1262.08	1250.48	1885.6	1340.75	1237.2	1403.29	1487.85	-0.0849439	0.670333	0.884381	C20orf27	20	3753508	3768387	-	2415	protein_coding	chromosome 20 open reading frame 27 [Source:HGNC Symbol;Acc:HGNC:15873]	-	1509	1195	1216	2206	1378	1300	42.3956	31.4434	31.1958	47.3764	33.7372	31.0758
ENSG00000241127	140.597	164.757	152.197	157.276	169.296	157.98	152.517	161.518	-0.0817036	0.670923	0.88467	YAE1	7	39566376	39610320	+	2569	protein_coding	YAE1, ABCE1 maturation factor [Source:HGNC Symbol;Acc:HGNC:24857]	-	125	156	148	184	174	166	3.30137	3.85868	3.56925	3.71473	4.00463	3.73027
ENSG00000220205	277.821	303.111	304.394	318.826	318.16	290.265	295.108	309.084	-0.066533	0.670963	0.88467	VAMP2	17	8159149	8163546	-	3268	protein_coding	vesicle associated membrane protein 2 [Source:HGNC Symbol;Acc:HGNC:12643]	-	247	287	296	373	327	305	5.12818	5.58056	5.61163	5.91971	5.9162	5.38783
ENSG00000250990	0	5.28068	6.17014	2.56428	5.8378	7.61352	3.81694	5.33853	-0.466669	0.671083	0.884712	AC098851.1	7	77246340	77258123	-	570	antisense	novel transcript	-	0	5	6	3	6	8	0	0.557408	0.652162	0.272973	0.622377	0.810235
ENSG00000114388	202.46	170.038	169.679	195.74	186.81	189.386	180.726	190.645	-0.0784576	0.671094	0.884712	NPRL2	3	50347330	50351091	-	3677	protein_coding	NPR2 like, GATOR1 complex subunit [Source:HGNC Symbol;Acc:HGNC:24969]	-	180	161	165	229	192	199	3.32145	2.78234	2.78016	3.2301	3.08734	3.12432
ENSG00000283317	0	5.28068	3.08507	1.70952	2.9189	7.61352	2.78858	4.08065	-0.533636	0.671205	0.884727	AL831711.1	1	161433444	161440996	-	569	lincRNA	novel transcript	-	0	5	3	2	3	8	0	0.558388	0.326654	0.182302	0.311735	0.811659
ENSG00000106080	644.499	710.779	675.63	736.804	701.509	671.893	676.969	703.402	-0.055338	0.671918	0.885339	FKBP14	7	30010587	30026684	-	5326	protein_coding	FK506 binding protein 14 [Source:HGNC Symbol;Acc:HGNC:18625]	-	573	673	657	862	721	706	7.29965	8.02956	7.64264	8.39421	8.00407	7.65243
ENSG00000100364	2157.33	1736.29	1765.69	2243.75	1803.88	1868.17	1886.43	1971.93	-0.0643486	0.672015	0.885402	KIAA0930	22	45190338	45240769	-	10019	protein_coding	KIAA0930 [Source:HGNC Symbol;Acc:HGNC:1314]	-	1918	1644	1717	2625	1854	1963	12.9889	10.4269	10.6176	13.5887	10.9411	11.3108
ENSG00000142655	321.687	284.1	299.252	321.39	325.944	299.782	301.68	315.705	-0.0660797	0.672155	0.885521	PEX14	1	10472288	10630758	+	2995	protein_coding	peroxisomal biogenesis factor 14 [Source:HGNC Symbol;Acc:HGNC:8856]	-	286	269	291	376	335	315	6.47915	5.70734	6.01971	6.51125	6.6134	6.07169
ENSG00000279425	11.2478	21.1227	25.7089	10.2571	26.2701	32.3574	19.3598	22.9616	-0.236629	0.672221	0.885541	AC092279.2	19	24078481	24080669	+	2189	TEC	TEC	-	10	20	25	12	27	34	0.309958	0.58058	0.707576	0.284321	0.729281	0.896663
ENSG00000225140	0	8.44908	7.1985	9.40237	6.81077	4.75845	5.21586	6.99053	-0.416272	0.672337	0.885564	AL358216.1	10	628638	631255	+	1657	antisense	novel transcript	-	0	8	7	11	7	5	0	0.306793	0.261731	0.344305	0.249777	0.174198
ENSG00000270006	1.12478	2.11227	8.22685	5.98333	5.8378	3.80676	3.8213	5.2093	-0.436383	0.672828	0.886015	AC010531.6	16	87317509	87318043	+	401	antisense	uncharacterized LOC101928659 [Source:NCBI gene;Acc:101928659]	-	1	2	8	7	6	4	0.169202	0.31693	1.23602	0.905372	0.884675	0.575853
ENSG00000279339	1.12478	4.22454	1.02836	0.854761	2.9189	5.71014	2.12589	3.16127	-0.560413	0.673281	0.886022	AC100788.2	17	78897264	78900152	+	2889	TEC	TEC	-	1	4	1	1	3	6	0.0234856	0.0879813	0.0214453	0.0179525	0.0613975	0.119895
ENSG00000093100	8.99824	6.33681	2.05671	8.54761	5.8378	7.61352	5.79725	7.33298	-0.35071	0.67322	0.886022	AC016026.1	22	17787652	17811497	-	4328	processed_transcript	novel transcript	-	8	6	2	10	6	8	0.125416	0.0880931	0.02863	0.119836	0.0819673	0.106708
ENSG00000224621	8.99824	6.33681	2.05671	8.54761	5.8378	7.61352	5.79725	7.33298	-0.35071	0.67322	0.886022	AL451042.1	1	16159266	16161883	+	544	antisense	novel transcript	-	8	6	2	10	6	8	0.997791	0.700859	0.227777	0.953399	0.652123	0.84896
ENSG00000273284	6.74868	9.50522	12.3403	12.8214	5.8378	16.1787	9.53139	11.6126	-0.283555	0.67326	0.886022	AP001033.2	18	9259388	9260390	+	1003	sense_intronic	novel transcript, sense intronic to ANKRD12	-	6	9	12	15	6	17	0.405881	0.57019	0.741241	0.775647	0.353694	0.978462
ENSG00000212802	808.717	746.688	686.942	894.08	740.428	709.009	747.449	781.172	-0.0645217	0.673078	0.886022	RPL15P3	6	12514110	12514724	+	615	processed_pseudogene	ribosomal protein L15 pseudogene 3 [Source:HGNC Symbol;Acc:HGNC:21538]	-	719	707	668	1046	761	745	79.3236	73.0504	67.2946	88.2125	73.1621	69.9322
ENSG00000269978	0	3.16841	5.14178	5.12857	3.89187	2.85507	2.77006	3.9585	-0.50455	0.67358	0.886153	AL359881.1	1	7700704	7700970	-	267	lincRNA	novel transcript	-	0	3	5	6	4	3	0	0.713983	1.16021	1.1655	0.885779	0.648643
ENSG00000258199	6.74868	5.28068	8.22685	13.6762	6.81077	4.75845	6.75207	8.41513	-0.325764	0.674041	0.886205	AC073896.4	12	56162359	56190284	-	403	sense_overlapping	novel transcript, sense overlapping to SMARCC2	-	6	5	8	16	7	5	1.01017	0.788394	1.22988	2.05915	1.027	0.716244
ENSG00000118557	12.3726	10.5614	8.22685	2.56428	13.6215	22.8406	10.3869	13.0088	-0.319333	0.673985	0.886205	PMFBP1	16	72112157	72176878	-	5691	protein_coding	polyamine modulated factor 1 binding protein 1 [Source:HGNC Symbol;Acc:HGNC:17728]	-	11	10	8	3	14	24	0.131145	0.111658	0.0870924	0.0273405	0.145451	0.243455
ENSG00000185532	52.8647	26.4034	29.8223	64.1071	34.0538	25.6956	36.3635	41.2855	-0.190904	0.673938	0.886205	PRKG1	10	50990891	52298350	+	12831	protein_coding	protein kinase cGMP-dependent 1 [Source:HGNC Symbol;Acc:HGNC:9414]	-	47	25	29	75	35	27	0.248534	0.123811	0.140029	0.303162	0.161281	0.121478
ENSG00000164081	552.267	435.128	461.732	611.154	445.619	470.135	483.042	508.969	-0.0767625	0.674002	0.886205	TEX264	3	51662693	51704323	+	5688	protein_coding	testis expressed 264 [Source:HGNC Symbol;Acc:HGNC:30247]	-	491	412	449	715	458	494	5.85694	4.60273	4.89064	6.51959	4.76083	5.01376
ENSG00000177340	0	0	6.17014	0	2.9189	7.61352	2.05671	3.51081	-0.753818	0.674297	0.886245	FLJ13224	12	31324316	31325829	+	1514	antisense	uncharacterized LOC79857 [Source:NCBI gene;Acc:79857]	-	0	0	6	0	3	8	0	0	0.24553	0	0.117158	0.305042
ENSG00000244945	12.3726	5.28068	4.11343	6.83809	8.7567	11.4203	7.25556	9.00502	-0.317706	0.674432	0.886254	AC136604.2	5	179595904	179603741	-	1966	antisense	uncharacterized LOC101928445 [Source:NCBI gene;Acc:101928445]	-	11	5	4	8	9	12	0.379628	0.161609	0.126054	0.211047	0.270667	0.352366
ENSG00000182324	39.3673	41.1893	32.9074	35.9	42.8105	46.6328	37.8213	41.7811	-0.142533	0.674453	0.886254	KCNJ14	19	48455509	48466980	+	4340	protein_coding	potassium voltage-gated channel subfamily J member 14 [Source:HGNC Symbol;Acc:HGNC:6260]	-	35	39	32	42	44	49	0.547176	0.571022	0.456814	0.501918	0.599432	0.651782
ENSG00000270133	2.24956	5.28068	2.05671	3.41904	3.89187	5.71014	3.19565	4.34035	-0.437054	0.674874	0.886547	AC025766.1	5	94611906	94618122	-	409	sense_intronic	novel transcript, sense intronic to C5orf36	-	2	5	2	4	4	6	0.331784	0.776828	0.30296	0.507236	0.578247	0.846884
ENSG00000188312	264.323	177.431	167.622	325.664	205.296	135.14	203.125	222.033	-0.130725	0.674854	0.886547	CENPP	9	92325484	92620533	+	9794	protein_coding	centromere protein P [Source:HGNC Symbol;Acc:HGNC:32933]	-	235	168	163	381	211	142	1.62801	1.09	1.03111	2.01762	1.27379	0.836998
ENSG00000128271	3.37434	1.05614	2.05671	2.56428	1.94593	4.75845	2.1624	3.08955	-0.520641	0.675198	0.886725	ADORA2A	22	24417879	24442360	+	4193	protein_coding	adenosine A2a receptor [Source:HGNC Symbol;Acc:HGNC:263]	-	3	1	2	3	2	5	0.0485451	0.0151549	0.0295518	0.0371082	0.0282021	0.06884
ENSG00000271971	17.9965	10.5614	21.5955	12.8214	17.5134	28.5507	16.7178	19.6285	-0.227339	0.675151	0.886725	AC120053.1	8	93715378	93716113	-	736	antisense	novel transcript, antisense to FAM92A1	-	16	10	21	15	18	30	1.475	0.863377	1.76775	1.05703	1.44601	2.35309
ENSG00000188242	1.12478	4.22454	1.02836	1.70952	1.94593	5.71014	2.12589	3.12186	-0.546376	0.675329	0.886808	PP7080	5	466124	473098	-	2766	3prime_overlapping_ncRNA	uncharacterized LOC25845 [Source:NCBI gene;Acc:25845]	-	1	4	1	2	2	6	0.0245299	0.0918937	0.0223989	0.0375017	0.0427518	0.125226
ENSG00000118432	3.37434	7.39295	8.22685	14.5309	3.89187	5.71014	6.33138	8.04431	-0.350817	0.676367	0.886808	CNR1	6	88139864	88166359	-	6357	protein_coding	cannabinoid receptor 1 [Source:HGNC Symbol;Acc:HGNC:2159]	-	3	7	8	17	4	6	0.0320197	0.0699719	0.0779681	0.138698	0.0372036	0.0544873
ENSG00000072571	958.312	702.33	626.269	770.14	954.48	697.588	762.304	807.403	-0.0832442	0.676098	0.886808	HMMR	5	163460203	163491945	+	3936	protein_coding	hyaluronan mediated motility receptor [Source:HGNC Symbol;Acc:HGNC:5012]	-	852	665	609	901	981	733	14.687	10.7361	9.58609	11.8725	14.7364	10.7509
ENSG00000134318	666.994	1062.47	1131.19	1017.17	994.372	1019.26	953.553	1010.27	-0.0829104	0.676034	0.886808	ROCK2	2	11179761	11348330	-	10145	protein_coding	Rho associated coiled-coil containing protein kinase 2 [Source:HGNC Symbol;Acc:HGNC:10252]	-	593	1006	1100	1190	1022	1071	3.96599	6.30121	6.71769	6.08371	5.95629	6.09443
ENSG00000284946	185.589	198.553	166.594	205.143	192.647	182.724	183.579	193.505	-0.076942	0.676364	0.886808	AC068831.7	15	90966190	91022566	-	7148	protein_coding	novel transcript	-	165	188	162	240	198	192	1.5662	1.67129	1.40414	1.74141	1.63779	1.55065
ENSG00000125821	364.429	324.233	289.997	335.921	322.052	368.304	326.22	342.092	-0.069318	0.676153	0.886808	DTD1	20	18587893	18766644	+	6465	protein_coding	D-tyrosyl-tRNA deacylase 1 [Source:HGNC Symbol;Acc:HGNC:16219]	-	324	307	282	393	331	387	3.40036	3.0175	2.70246	3.15281	3.02717	3.45572
ENSG00000140326	409.42	334.795	366.095	417.123	384.322	360.69	370.103	387.379	-0.066866	0.675652	0.886808	CDAN1	15	42723544	42737128	-	5448	protein_coding	codanin 1 [Source:HGNC Symbol;Acc:HGNC:1713]	-	364	317	356	488	395	379	4.53328	3.69743	4.04848	4.64575	4.28684	4.01604
ENSG00000182504	455.536	552.359	620.099	568.416	575.023	562.449	542.665	568.629	-0.0666984	0.675615	0.886808	CEP97	3	101723925	101770562	+	9550	protein_coding	centrosomal protein 97 [Source:HGNC Symbol;Acc:HGNC:26244]	-	405	523	603	665	591	591	2.8774	3.47998	3.91195	3.61153	3.65899	3.57256
ENSG00000237976	3.37434	1.05614	2.05671	3.41904	3.89187	1.90338	2.1624	3.07143	-0.514507	0.676769	0.887099	AL391069.3	1	151346967	151348027	+	618	antisense	novel transcript	-	3	1	2	4	4	2	0.329368	0.102823	0.200503	0.335695	0.382691	0.186826
ENSG00000204172	70.8611	108.782	110.034	97.4427	91.4589	124.671	96.5591	104.524	-0.11193	0.676838	0.887099	AGAP9	10	47501854	47523638	-	2387	protein_coding	ArfGAP with GTPase domain, ankyrin repeat and PH domain 9 [Source:HGNC Symbol;Acc:HGNC:23463]	-	63	103	107	114	94	131	1.79076	2.74197	2.77722	2.477	2.32837	3.16822
ENSG00000233560	6.74868	3.16841	0	5.98333	4.86483	2.85507	3.30569	4.56774	-0.483946	0.677215	0.887332	KRT8P39	12	68705634	68707066	+	1433	processed_pseudogene	keratin 8 pseudogene 39 [Source:HGNC Symbol;Acc:HGNC:39873]	-	6	3	0	7	5	3	0.284089	0.133031	0	0.253353	0.206301	0.120857
ENSG00000231073	1.12478	6.33681	8.22685	5.98333	7.78373	6.66183	5.22948	6.80963	-0.368366	0.677171	0.887332	AL590133.1	1	150973123	150975534	+	368	antisense	novel transcript, antisense to CERS2	-	1	6	8	7	8	7	0.184375	1.03605	1.34686	0.986561	1.28534	1.09811
ENSG00000230979	6.74868	5.28068	6.17014	11.1119	5.8378	5.71014	6.0665	7.55328	-0.325252	0.677367	0.887465	AC079250.1	2	47690716	47691246	-	531	processed_pseudogene	ribosomal protein L18a (RPL18A) pseudogene	-	6	5	6	13	6	6	0.766665	0.598348	0.700061	1.26976	0.668088	0.652308
ENSG00000238099	1.12478	1.05614	4.11343	0.854761	7.78373	0.95169	2.09811	3.19673	-0.587231	0.677508	0.887521	LINC01625	6	139468995	139474596	-	1690	lincRNA	long intergenic non-protein coding RNA 1625 [Source:HGNC Symbol;Acc:HGNC:52052]	-	1	1	4	1	8	1	0.0401478	0.0376003	0.14664	0.0306893	0.279885	0.0341593
ENSG00000197582	14.6221	7.39295	14.397	23.0785	17.5134	3.80676	12.1374	14.7996	-0.291842	0.677633	0.887548	GPX1P1	X	13378735	13379340	-	606	processed_pseudogene	glutathione peroxidase pseudogene 1 [Source:HGNC Symbol;Acc:HGNC:4560]	-	13	7	14	27	18	4	1.45552	0.734013	1.43131	2.31081	1.75621	0.381051
ENSG00000155097	1062.92	1432.12	1433.53	1148.8	1387.45	1602.65	1309.52	1379.63	-0.074755	0.678081	0.887605	ATP6V1C1	8	103021063	103073051	+	5851	protein_coding	ATPase H+ transporting V1 subunit C1 [Source:HGNC Symbol;Acc:HGNC:856]	-	945	1356	1394	1344	1426	1684	10.9585	14.7268	14.7609	11.9136	14.4101	16.6153
ENSG00000214013	201.336	190.104	208.756	218.819	211.134	200.807	200.065	210.253	-0.0719896	0.67817	0.887605	GANC	15	42273233	42356935	+	10954	protein_coding	glucosidase alpha, neutral C [Source:HGNC Symbol;Acc:HGNC:4139]	-	179	180	203	256	217	211	1.10874	1.04419	1.14816	1.21211	1.17129	1.112
ENSG00000159753	5.6239	7.39295	2.05671	6.83809	8.7567	3.80676	5.02452	6.46718	-0.367864	0.678336	0.887639	CARMIL2	16	67644919	67657569	+	7699	protein_coding	capping protein regulator and myosin 1 linker 2 [Source:HGNC Symbol;Acc:HGNC:27089]	-	5	7	2	8	9	4	0.044064	0.0577752	0.0160944	0.0538926	0.069117	0.0299931
ENSG00000163611	24.7452	26.4034	34.9641	42.738	28.216	25.6956	28.7042	32.2166	-0.168911	0.678363	0.887639	SPICE1	3	113442718	113515187	-	7941	protein_coding	spindle and centriole associated protein 1 [Source:HGNC Symbol;Acc:HGNC:25083]	-	22	25	34	50	29	27	0.187973	0.200052	0.265267	0.326564	0.215923	0.196284
ENSG00000166801	1085.41	1225.12	1056.12	1718.07	1059.56	827.018	1122.22	1201.55	-0.0989703	0.67828	0.887639	FAM111A	11	59142748	59155039	+	7221	protein_coding	family with sequence similarity 111 member A [Source:HGNC Symbol;Acc:HGNC:24725]	-	965	1160	1027	2010	1089	869	9.06731	10.208	8.81155	14.4368	8.91677	6.94734
ENSG00000101367	4318.03	3809.48	3308.22	4649.9	4154.57	3211.95	3811.91	4005.47	-0.0716162	0.678462	0.887639	MAPRE1	20	32819893	32850405	+	2623	protein_coding	microtubule associated protein RP/EB family member 1 [Source:HGNC Symbol;Acc:HGNC:6890]	-	3839	3607	3217	5440	4270	3375	99.3044	87.3828	75.9857	107.566	96.2513	74.2799
ENSG00000265778	11.2478	3.16841	8.22685	5.98333	12.6486	9.5169	7.54769	9.38293	-0.312877	0.678625	0.887657	AC018413.1	18	76491652	76493918	+	1393	antisense	uncharacterized LOC101927989 [Source:NCBI gene;Acc:101927989]	-	10	3	8	7	13	10	0.487077	0.136851	0.35581	0.260628	0.551784	0.414424
ENSG00000180304	1452.09	1775.36	1639.2	1463.35	1766.91	1850.08	1622.22	1693.45	-0.0616046	0.678659	0.887657	OAZ2	15	64687573	64703281	-	7671	protein_coding	ornithine decarboxylase antizyme 2 [Source:HGNC Symbol;Acc:HGNC:8096]	-	1291	1681	1594	1712	1816	1944	11.4189	13.925	12.8741	11.5751	13.9972	14.6299
ENSG00000171428	57.3638	51.7506	43.191	70.0904	49.6213	46.6328	50.7685	55.4482	-0.132241	0.678943	0.887775	NAT1	8	18170477	18223689	+	3168	protein_coding	N-acetyltransferase 1 [Source:HGNC Symbol;Acc:HGNC:7645]	-	51	49	42	82	51	49	1.09228	0.982854	0.821378	1.34246	0.951835	0.892908
ENSG00000204388	1963.87	1246.24	1042.75	2831.82	1158.8	994.516	1417.62	1661.71	-0.229353	0.679067	0.8878	HSPA1B	6	31827735	31830255	+	2521	protein_coding	heat shock protein family A (Hsp70) member 1B [Source:HGNC Symbol;Acc:HGNC:5233]	-	1746	1180	1014	3313	1191	1045	46.9916	29.7432	24.9198	68.1588	27.9329	23.9298
ENSG00000141040	50.6151	21.1227	29.8223	46.1571	22.3782	46.6328	33.8534	38.3894	-0.18737	0.679018	0.8878	ZNF287	17	16551387	16569206	-	3566	protein_coding	zinc finger protein 287 [Source:HGNC Symbol;Acc:HGNC:13502]	zf-C2H2	45	20	29	54	23	49	0.856209	0.356391	0.503844	0.785391	0.38135	0.793251
ENSG00000272696	4.49912	4.22454	13.3686	9.40237	6.81077	11.4203	7.3641	9.21114	-0.316643	0.679211	0.887858	AL359091.4	9	128316337	128316909	+	573	antisense	novel transcript, antisense to TRUB2	-	4	4	13	11	7	12	0.473646	0.443592	1.40562	0.995661	0.722304	1.20899
ENSG00000182372	355.43	312.616	358.896	388.061	300.647	390.193	342.314	359.634	-0.071977	0.679551	0.888172	CLN8	8	1755778	1801711	+	9459	protein_coding	CLN8, transmembrane ER and ERGIC protein [Source:HGNC Symbol;Acc:HGNC:2079]	-	316	296	349	454	309	410	2.26668	1.9885	2.28591	2.48934	1.93148	2.50227
ENSG00000276007	2.24956	4.22454	12.3403	7.69285	8.7567	7.61352	6.27146	8.02102	-0.344057	0.679818	0.888341	AC079414.3	16	78123243	78124332	+	1090	sense_intronic	novel transcript, antisense WWOX	-	2	4	12	9	9	8	0.124495	0.233191	0.682078	0.428242	0.488194	0.423701
ENSG00000283959	12.3726	3.16841	6.17014	4.2738	9.72967	13.3237	7.23704	9.10904	-0.332639	0.679767	0.888341	AP002851.1	8	102656464	102687118	+	2130	bidirectional_promoter_lncRNA	vegetative cell wall protein gp1-like [Source:NCBI gene;Acc:101927245]	-	11	3	6	5	10	14	0.350398	0.0894993	0.174522	0.121749	0.277586	0.379441
ENSG00000054654	1192.27	1728.89	2343.62	1581.31	1978.04	2060.41	1754.93	1873.25	-0.0937908	0.679847	0.888341	SYNE2	14	63852983	64226433	+	31374	protein_coding	spectrin repeat containing nuclear envelope protein 2 [Source:HGNC Symbol;Acc:HGNC:17084]	-	1060	1637	2279	1850	2033	2165	2.29237	3.31556	4.50043	3.05827	3.83128	3.98368
ENSG00000102580	1359.86	1615.89	1572.36	1453.95	1635.56	1635.95	1516.03	1575.15	-0.0547888	0.679879	0.888341	DNAJC3	13	95677139	95794989	+	5591	protein_coding	DnaJ heat shock protein family (Hsp40) member C3 [Source:HGNC Symbol;Acc:HGNC:9439]	-	1209	1530	1529	1701	1681	1719	14.6719	17.3892	16.9433	15.7793	17.7769	17.7493
ENSG00000175730	5.6239	7.39295	11.3119	7.69285	9.72967	12.372	8.10959	9.93149	-0.283889	0.680102	0.888567	BAK1P1	20	32690180	32690815	-	636	processed_pseudogene	BCL2 antagonist/killer 1 pseudogene 1 [Source:HGNC Symbol;Acc:HGNC:996]	-	5	7	11	9	10	13	0.533411	0.699389	1.07156	0.733937	0.929651	1.18
ENSG00000089094	1122.53	1206.11	1249.45	1045.37	1238.59	1459.89	1192.7	1247.95	-0.0648746	0.680179	0.888602	KDM2B	12	121429097	121581015	-	13623	protein_coding	lysine demethylase 2B [Source:HGNC Symbol;Acc:HGNC:13610]	-	998	1142	1215	1223	1273	1534	4.97057	5.32686	5.52564	4.65615	5.525	6.50053
ENSG00000233868	6.74868	3.16841	3.08507	3.41904	6.81077	6.66183	4.33405	5.63055	-0.37893	0.680775	0.888784	AC009302.1	2	221944223	221944612	+	390	processed_pseudogene	chromosome 12 open reading frame 31 (C12orf31) pseudogene	-	6	3	3	4	7	7	1.04384	0.488804	0.47658	0.531948	1.06123	1.03617
ENSG00000231686	17.9965	22.1788	25.7089	27.3523	23.3512	23.7922	21.9614	24.8319	-0.176241	0.680813	0.888784	Z97180.1	X	146619597	146620584	-	988	processed_pseudogene	novel pseudogene	-	16	21	25	32	24	25	1.09878	1.35064	1.5677	1.67983	1.43625	1.46076
ENSG00000270533	4.49912	1.05614	1.02836	7.69285	0.972967	0.95169	2.19454	3.20583	-0.576402	0.680954	0.888831	CR382285.1	21	9975017	10119309	-	1856	transcribed_processed_pseudogene	ribosomal protein L7a (RPL7A) pseudogene	-	4	1	1	9	1	1	0.146228	0.0342373	0.0333811	0.2515	0.0318566	0.0311041
ENSG00000164535	611.88	472.092	437.052	562.433	529.294	504.395	507.008	532.041	-0.0705683	0.681099	0.888879	DAGLB	7	6409126	6484190	-	5756	protein_coding	diacylglycerol lipase beta [Source:HGNC Symbol;Acc:HGNC:28923]	-	544	447	425	658	544	530	6.41249	4.93475	4.57454	5.92896	5.58798	5.31559
ENSG00000270441	8.99824	6.33681	4.11343	7.69285	6.81077	9.5169	6.48283	8.00684	-0.310736	0.681325	0.888953	AC135506.1	3	49140086	49160851	-	1799	unprocessed_pseudogene	laminin, beta 1 (LAMB1) pseudogene	-	8	6	4	9	7	10	0.301722	0.211933	0.137755	0.259469	0.230061	0.320896
ENSG00000179528	1.12478	4.22454	10.2836	4.2738	6.81077	9.5169	5.21096	6.86716	-0.382673	0.681706	0.889227	LBX2	2	74497517	74503316	-	2389	protein_coding	ladybird homeobox 2 [Source:HGNC Symbol;Acc:HGNC:15525]	Homeobox	1	4	10	5	7	10	0.0284009	0.106395	0.259336	0.108549	0.173244	0.241646
ENSG00000104442	808.717	831.178	743.502	978.701	787.13	726.139	794.466	830.657	-0.0649619	0.681759	0.889231	ARMC1	8	65602456	65634217	-	3421	protein_coding	armadillo repeat containing 1 [Source:HGNC Symbol;Acc:HGNC:17684]	-	719	787	723	1145	809	763	14.2602	14.6184	13.0938	17.359	13.9821	12.8756
ENSG00000167992	2.24956	7.39295	10.2836	5.12857	8.7567	11.4203	6.64202	8.43518	-0.331023	0.682142	0.889601	VWCE	11	61258286	61295424	-	4874	protein_coding	von Willebrand factor C and EGF domains [Source:HGNC Symbol;Acc:HGNC:26487]	-	2	7	10	6	9	12	0.0278415	0.0912621	0.127114	0.0638468	0.109178	0.142132
ENSG00000163041	6453.99	6259.71	5741.31	6192.74	6592.82	6260.21	6151.67	6348.59	-0.0454772	0.682136	0.889601	H3F3A	1	226061851	226072001	+	3146	protein_coding	H3 histone family member 3A [Source:HGNC Symbol;Acc:HGNC:4764]	-	5738	5927	5583	7245	6776	6578	123.752	119.717	109.948	119.441	127.348	120.707
ENSG00000242852	1.12478	0	5.14178	1.70952	4.86483	2.85507	2.08885	3.14314	-0.571941	0.682408	0.889621	ZNF709	19	12461184	12513854	-	5708	protein_coding	zinc finger protein 709 [Source:HGNC Symbol;Acc:HGNC:20629]	zf-C2H2	1	0	5	2	5	3	0.0118868	0	0.0542707	0.0181727	0.051792	0.0303412
ENSG00000244480	3.37434	2.11227	10.2836	5.98333	6.81077	7.61352	5.25673	6.80254	-0.362565	0.682404	0.889621	AC005154.2	7	30523143	30524535	-	1393	transcribed_processed_pseudogene	pseudogene similar golgi autoantigen, golgin subfamily a, 8A GOLGA8A	-	3	2	10	7	7	8	0.146123	0.0912341	0.444762	0.260628	0.297114	0.331539
ENSG00000129473	617.504	721.34	634.496	617.137	730.698	709.96	657.78	685.932	-0.0597968	0.682329	0.889621	BCL2L2	14	23298790	23311759	+	4189	protein_coding	BCL2 like 2 [Source:HGNC Symbol;Acc:HGNC:995]	-	549	683	617	722	751	746	8.89223	10.3607	9.12544	8.93924	10.6	10.2807
ENSG00000247240	31.4938	24.2911	19.5388	32.4809	24.3242	27.599	25.1079	28.1347	-0.170244	0.682625	0.88971	UBL7-AS1	15	74461265	74481302	+	1710	antisense	UBL7 antisense RNA 1 (head to head) [Source:HGNC Symbol;Acc:HGNC:48614]	-	28	23	19	38	25	29	1.11099	0.854692	0.688393	1.15255	0.864412	0.979034
ENSG00000186409	49.4903	53.8629	42.1626	53.8499	45.7294	59.0048	48.5053	52.8614	-0.12543	0.683133	0.890014	CCDC30	1	42463330	42654664	+	13504	protein_coding	coiled-coil domain containing 30 [Source:HGNC Symbol;Acc:HGNC:26103]	-	44	51	41	63	47	62	0.221075	0.239986	0.188105	0.241964	0.205784	0.265048
ENSG00000067182	3878.24	3428.21	3222.87	3232.71	3969.7	3747.75	3509.77	3650.05	-0.0565096	0.683158	0.890014	TNFRSF1A	12	6328757	6342114	-	4005	protein_coding	TNF receptor superfamily member 1A [Source:HGNC Symbol;Acc:HGNC:11916]	-	3448	3246	3134	3782	4080	3938	58.4135	51.502	48.4814	48.977	60.233	56.7635
ENSG00000234043	1.12478	4.22454	7.1985	5.98333	4.86483	5.71014	4.18261	5.51943	-0.390357	0.683665	0.890107	NUDT9P1	10	91152605	91153349	-	745	processed_pseudogene	nudix hydrolase 9 pseudogene 1 [Source:HGNC Symbol;Acc:HGNC:28523]	-	1	4	7	7	5	6	0.0910736	0.341179	0.582131	0.487321	0.396817	0.464934
ENSG00000277383	19.1213	6.33681	19.5388	16.2405	16.5404	19.9855	14.9989	17.5888	-0.230373	0.683829	0.890107	AC010331.1	19	47607873	47608454	-	582	antisense	novel transcript, antisense to GLTSCR1	-	17	6	19	19	17	21	1.98187	0.655098	2.0226	1.69318	1.72704	2.08301
ENSG00000204444	14.6221	16.8982	18.5104	11.1119	23.3512	23.7922	16.6769	19.4184	-0.211754	0.683285	0.890107	APOM	6	31652416	31658210	+	1660	protein_coding	apolipoprotein M [Source:HGNC Symbol;Acc:HGNC:13916]	-	13	16	18	13	24	25	0.531354	0.612477	0.671805	0.406171	0.854831	0.869417
ENSG00000149636	886.326	703.386	755.842	1182.13	675.239	647.149	781.852	834.841	-0.0954126	0.683667	0.890107	DSN1	20	36751791	36773818	-	2739	protein_coding	DSN1 homolog, MIS12 kinetochore complex component [Source:HGNC Symbol;Acc:HGNC:16165]	-	788	666	735	1383	694	680	19.5201	15.4511	16.6255	26.1881	14.9811	14.3322
ENSG00000106588	132.724	96.1083	117.233	132.488	107.026	129.43	115.355	122.981	-0.0944542	0.683496	0.890107	PSMA2	7	42916857	42932223	-	5336	protein_coding	proteasome subunit alpha 2 [Source:HGNC Symbol;Acc:HGNC:9531]	-	118	91	114	155	110	136	1.50043	1.08369	1.32363	1.50657	1.21886	1.47136
ENSG00000178458	125.975	111.95	101.807	112.828	125.513	122.768	113.244	120.37	-0.0884616	0.684037	0.890107	H3F3AP6	4	139698144	139698554	-	411	processed_pseudogene	H3 histone, family 3A, pseudogene 6 [Source:HGNC Symbol;Acc:HGNC:42982]	-	112	106	99	132	129	129	18.4895	16.3886	14.9236	16.6573	18.5577	18.1194
ENSG00000036257	1350.86	1388.82	1355.37	1519.76	1378.69	1337.12	1365.02	1411.86	-0.0489225	0.683935	0.890107	CUL3	2	224470150	224585397	-	11505	protein_coding	cullin 3 [Source:HGNC Symbol;Acc:HGNC:2553]	-	1201	1315	1318	1778	1417	1405	7.0828	7.26302	7.09754	8.01528	7.28216	7.04994
ENSG00000159720	1714.16	1899.99	1807.85	1788.16	1945.93	1870.07	1807.33	1868.05	-0.0474446	0.68407	0.890107	ATP6V0D1	16	67438014	67481237	-	8212	protein_coding	ATPase H+ transporting V0 subunit d1 [Source:HGNC Symbol;Acc:HGNC:13724]	-	1524	1799	1758	2092	2000	1965	12.5917	13.9207	13.2632	13.2125	14.3998	13.8137
ENSG00000164631	565.764	814.28	784.636	606.88	806.589	877.458	721.56	763.643	-0.0809088	0.684294	0.890257	ZNF12	7	6688433	6706923	-	5297	protein_coding	zinc finger protein 12 [Source:HGNC Symbol;Acc:HGNC:12902]	zf-C2H2	503	771	763	710	829	922	6.44298	9.24916	8.92429	6.95187	9.2534	10.0484
ENSG00000260060	4.49912	0	3.08507	5.12857	0.972967	4.75845	2.52806	3.61999	-0.531147	0.685112	0.890259	AC009088.1	16	31196131	31196963	+	833	antisense	novel transcript, antisense to PYCARD	-	4	0	3	6	1	5	0.325809	0	0.223129	0.373577	0.0709793	0.346514
ENSG00000278341	7.87346	3.16841	7.1985	13.6762	1.94593	7.61352	6.08012	7.74521	-0.361408	0.685084	0.890259	AC138028.6	16	88708956	88710437	-	1482	antisense	novel transcript, antisense to CTU2	-	7	3	7	16	2	8	0.320478	0.128633	0.292637	0.559945	0.0797919	0.311629
ENSG00000166750	611.88	793.157	997.506	448.749	1061.51	1103.96	800.848	871.405	-0.121156	0.68477	0.890259	SLFN5	17	35243036	35273655	+	10709	protein_coding	schlafen family member 5 [Source:HGNC Symbol;Acc:HGNC:28286]	-	544	751	970	525	1091	1160	3.44666	4.45625	5.6118	2.54263	6.02355	6.25324
ENSG00000152253	512.9	346.412	286.911	529.952	403.781	298.831	382.074	410.855	-0.106225	0.684833	0.890259	SPC25	2	168834132	168913371	-	1841	protein_coding	SPC25, NDC80 kinetochore complex component [Source:HGNC Symbol;Acc:HGNC:24031]	-	456	328	279	620	415	314	16.8058	11.3213	9.38922	17.4667	13.3282	9.84627
ENSG00000116151	132.724	92.9399	113.119	119.667	113.837	127.526	112.928	120.343	-0.0931194	0.685295	0.890259	MORN1	1	2321253	2391707	-	11337	protein_coding	MORN repeat containing 1 [Source:HGNC Symbol;Acc:HGNC:25852]	-	118	88	110	140	117	134	0.706208	0.493245	0.601137	0.640477	0.610189	0.682343
ENSG00000110852	445.413	521.731	602.617	394.9	611.996	663.328	523.254	556.741	-0.0883399	0.685045	0.890259	CLEC2B	12	9852984	9870136	-	2638	protein_coding	C-type lectin domain family 2 member B [Source:HGNC Symbol;Acc:HGNC:2053]	-	396	494	586	462	629	697	10.1852	11.8995	13.7626	9.08324	14.0978	15.253
ENSG00000116754	3366.47	4190.74	4755.12	3817.36	4211	4873.6	4104.11	4300.65	-0.0673292	0.684758	0.890259	SRSF11	1	70205682	70253052	+	8473	protein_coding	serine and arginine rich splicing factor 11 [Source:HGNC Symbol;Acc:HGNC:10782]	-	2993	3968	4624	4466	4328	5121	23.9672	29.7586	33.8111	27.3373	30.2014	34.891
ENSG00000174963	86.608	79.2101	105.921	67.5261	105.08	122.768	90.5796	98.4582	-0.116985	0.685417	0.890342	ZIC4	3	147386046	147406860	-	8568	protein_coding	Zic family member 4 [Source:HGNC Symbol;Acc:HGNC:20393]	zf-C2H2	77	75	103	79	108	129	0.609761	0.556237	0.744795	0.478213	0.745283	0.869173
ENSG00000162385	501.652	356.974	352.726	429.09	432.97	412.082	403.784	424.714	-0.0739234	0.685659	0.890342	MAGOH	1	53226892	53238610	-	1463	protein_coding	mago homolog, exon junction complex subunit [Source:HGNC Symbol;Acc:HGNC:6815]	-	446	338	343	502	445	433	20.6842	14.6808	14.5254	17.7964	17.9843	17.086
ENSG00000235437	483.655	533.348	594.39	517.13	606.158	559.593	537.131	560.961	-0.0616225	0.685519	0.890342	LINC01278	X	63343227	63561071	-	6379	processed_transcript	long intergenic non-protein coding RNA 1278 [Source:HGNC Symbol;Acc:HGNC:28090]	-	430	505	578	605	623	588	4.57367	5.03057	5.61377	4.91899	5.77447	5.32134
ENSG00000136485	2707.34	2634	2348.77	2691.64	2658.15	2596.21	2563.37	2648.67	-0.0473683	0.685622	0.890342	DCAF7	17	63550461	63594266	+	6575	protein_coding	DDB1 and CUL4 associated factor 7 [Source:HGNC Symbol;Acc:HGNC:30915]	-	2407	2494	2284	3149	2732	2728	24.8387	24.1034	21.5218	24.8399	24.5675	23.9522
ENSG00000172748	29.2443	26.4034	29.8223	17.95	43.7835	35.2125	28.49	32.3153	-0.176052	0.686012	0.890541	ZNF596	8	232137	264703	+	6008	protein_coding	zinc finger protein 596 [Source:HGNC Symbol;Acc:HGNC:27268]	zf-C2H2	26	25	29	21	45	37	0.293624	0.264416	0.299052	0.181285	0.442853	0.355523
ENSG00000108349	1848.01	1640.18	1591.9	1939.45	1666.69	1666.41	1693.36	1757.52	-0.0540603	0.685978	0.890541	CASC3	17	40140318	40172183	+	6380	protein_coding	CASC3, exon junction complex subunit [Source:HGNC Symbol;Acc:HGNC:17040]	-	1643	1553	1548	2269	1713	1751	17.4729	15.4678	15.0324	18.4454	15.875	15.8439
ENSG00000203727	4.49912	0	7.1985	10.2571	0	6.66183	3.89921	5.63965	-0.538189	0.686115	0.89061	SAMD5	6	147508927	147737547	+	6320	protein_coding	sterile alpha motif domain containing 5 [Source:HGNC Symbol;Acc:HGNC:21180]	-	4	0	7	12	0	7	0.0429429	0	0.0686215	0.0984777	0	0.0639406
ENSG00000260179	1.12478	0	5.14178	2.56428	2.9189	3.80676	2.08885	3.09665	-0.554792	0.686495	0.890693	AL162741.1	1	1249777	1251334	-	1558	lincRNA	novel transcript	-	1	0	5	3	3	4	0.0435493	0	0.19883	0.0998682	0.113849	0.148214
ENSG00000247903	172.091	153.14	147.055	178.645	140.107	180.821	157.429	166.524	-0.0828581	0.686392	0.890693	AC024896.1	12	26971586	26979582	+	2549	antisense	novel transcript, antisense to TM7SF3	-	153	145	143	209	144	190	4.07259	3.61473	3.47572	4.25256	3.34018	4.30308
ENSG00000106330	493.778	570.313	551.199	464.135	587.672	643.342	538.43	565.05	-0.0685981	0.686579	0.890693	MOSPD3	7	100612102	100615384	+	1726	protein_coding	motile sperm domain containing 3 [Source:HGNC Symbol;Acc:HGNC:25078]	-	439	540	536	543	604	676	17.2573	19.8807	19.2399	16.3167	20.6906	22.6101
ENSG00000054267	741.23	1078.31	1071.55	861.599	1065.4	1121.09	963.697	1016.03	-0.0756225	0.686629	0.890694	ARID4B	1	235131634	235328219	-	11073	protein_coding	AT-rich interaction domain 4B [Source:HGNC Symbol;Acc:HGNC:15550]	ARID	659	1021	1042	1008	1095	1178	4.03802	5.8592	5.83017	4.72138	5.8469	6.14152
ENSG00000241634	22.4956	25.3472	23.6522	27.3523	32.1079	20.9372	23.8317	26.7991	-0.168444	0.68688	0.890889	AC069499.1	3	108543367	108543875	-	509	processed_pseudogene	ribosomal protein L13 (RPL13) pseudogene	-	20	24	23	32	33	22	2.666	2.99621	2.79956	3.26066	3.8333	2.49517
ENSG00000105875	184.464	192.217	175.849	197.45	187.783	195.096	184.176	193.443	-0.0712735	0.68684	0.890889	WDR91	7	135183839	135211534	-	6032	protein_coding	WD repeat domain 91 [Source:HGNC Symbol;Acc:HGNC:24997]	-	164	182	171	231	193	205	1.84472	1.91729	1.75636	1.98621	1.89179	1.96195
ENSG00000228791	4.49912	4.22454	1.02836	3.41904	5.8378	3.80676	3.25067	4.35453	-0.42542	0.687077	0.89108	THRB-AS1	3	24494087	24681711	+	6386	processed_transcript	THRB antisense RNA 1 [Source:HGNC Symbol;Acc:HGNC:44515]	-	4	4	1	4	6	4	0.0424991	0.0398024	0.00970175	0.0324866	0.0555519	0.0361599
ENSG00000161132	5.6239	0	3.08507	2.56428	6.81077	2.85507	2.90299	4.07671	-0.492905	0.68731	0.891201	AC007663.1	22	20299760	20313216	+	1240	unprocessed_pseudogene	proline dehydrogenase (oxidase) 1 (PRODH) pseudogene	-	5	0	3	3	7	3	0.273588	0	0.149892	0.12548	0.333775	0.139668
ENSG00000285035	1.12478	3.16841	5.14178	5.12857	5.8378	1.90338	3.14499	4.28992	-0.439433	0.687371	0.891201	AC091057.7	15	30644633	30723495	+	675	transcribed_unprocessed_pseudogene	Serine/threonine-protein kinase ULK4 (ULK4), pseudogene	-	1	3	5	6	6	2	0.100518	0.28242	0.458929	0.461021	0.525562	0.17105
ENSG00000185104	2071.84	1775.36	1730.72	2420.68	1854.47	1585.51	1859.31	1953.56	-0.0717081	0.687281	0.891201	FAF1	1	50437028	50960263	-	7545	protein_coding	Fas associated factor 1 [Source:HGNC Symbol;Acc:HGNC:3578]	-	1842	1681	1683	2832	1906	1666	16.5645	14.1575	13.8199	19.4674	14.9362	12.7471
ENSG00000183346	2.24956	4.22454	3.08507	0.854761	2.9189	9.5169	3.18639	4.43019	-0.463832	0.68748	0.891252	CABCOCO1	10	61662961	61766766	+	1789	protein_coding	ciliary associated calcium binding coiled-coil 1 [Source:HGNC Symbol;Acc:HGNC:28678]	-	2	4	3	1	3	10	0.0758522	0.142078	0.103894	0.028991	0.0991489	0.32269
ENSG00000264548	1.12478	4.22454	1.02836	0	4.86483	4.75845	2.12589	3.20776	-0.579176	0.687636	0.891297	AC132872.2	17	82214227	82217352	+	2368	antisense	novel transcript, antisense CCDC57	-	1	4	1	0	5	5	0.0286528	0.107339	0.0261636	0	0.124843	0.121895
ENSG00000115392	197.961	275.651	199.501	249.59	201.404	262.666	224.371	237.887	-0.084577	0.687745	0.891297	FANCL	2	58159243	58241372	-	2412	protein_coding	FA complementation group L [Source:HGNC Symbol;Acc:HGNC:20748]	-	176	261	194	292	207	276	4.9509	6.87609	4.98315	6.27884	5.07423	6.60584
ENSG00000272667	41.6169	47.5261	43.191	41.8833	47.6754	55.198	44.1113	48.2522	-0.127151	0.68784	0.891355	AC012306.2	2	127886556	127887185	+	630	lincRNA	novel transcript	-	37	45	42	49	49	58	3.98483	4.53889	4.13036	4.03394	4.59867	5.31476
ENSG00000140350	2301.3	2150.29	2086.54	2108.7	2365.28	2283.1	2179.38	2252.36	-0.047478	0.687923	0.891398	ANP32A	15	68778535	68820897	-	7544	protein_coding	acidic nuclear phosphoprotein 32 family member A [Source:HGNC Symbol;Acc:HGNC:13233]	-	2046	2036	2029	2467	2431	2399	18.4015	17.1496	16.6632	16.9606	19.0529	18.358
ENSG00000239377	5.6239	12.6736	15.4253	11.1119	7.78373	21.8889	11.241	13.5948	-0.267595	0.688059	0.8914	AC073111.1	7	150379854	150383885	-	420	antisense	novel transcript	-	5	12	15	13	8	23	0.807736	1.81556	2.21269	1.60534	1.12621	3.16136
ENSG00000165879	48.3655	30.6279	52.4462	45.3023	51.5672	47.5845	43.8132	48.1513	-0.135489	0.688075	0.8914	FRAT1	10	97319267	97321915	+	2649	protein_coding	FRAT1, WNT signaling pathway regulator [Source:HGNC Symbol;Acc:HGNC:3944]	-	43	29	51	53	53	50	1.10137	0.695655	1.1928	1.03769	1.18296	1.08964
ENSG00000137806	199.086	202.778	208.756	211.981	194.593	235.067	203.54	213.88	-0.07137	0.688136	0.891414	NDUFAF1	15	41387349	41402519	-	1790	protein_coding	NADH:ubiquinone oxidoreductase complex assembly factor 1 [Source:HGNC Symbol;Acc:HGNC:18828]	-	177	192	203	248	200	247	6.70917	6.81595	7.02623	7.18575	6.60623	7.96599
ENSG00000175324	223.831	237.63	176.877	225.657	231.566	215.082	212.78	224.102	-0.0755102	0.68853	0.89176	LSM1	8	38163321	38176730	-	1690	protein_coding	LSM1 homolog, mRNA degradation associated [Source:HGNC Symbol;Acc:HGNC:20472]	-	199	225	172	264	238	226	7.98942	8.46007	6.30552	8.10197	8.32659	7.72001
ENSG00000182552	388.049	351.693	332.159	440.202	360.971	323.574	357.3	374.916	-0.0709127	0.688499	0.89176	RWDD4	4	183639635	183659225	-	2776	protein_coding	RWD domain containing 4 [Source:HGNC Symbol;Acc:HGNC:23750]	-	345	333	323	515	371	340	8.43234	7.6226	7.20879	9.62191	7.9019	7.07059
ENSG00000196642	3970.47	3438.78	3422.37	4228.5	3736.19	3300.46	3610.54	3755.05	-0.0568036	0.688617	0.891779	RABL6	9	136807943	136841187	+	10178	protein_coding	RAB, member RAS oncogene family like 6 [Source:HGNC Symbol;Acc:HGNC:24703]	-	3530	3256	3328	4947	3840	3468	23.5321	20.3283	20.2582	25.2088	22.3072	19.6704
ENSG00000273724	0	3.16841	3.08507	4.2738	2.9189	1.90338	2.08449	3.03203	-0.532684	0.688997	0.892043	AC106782.5	16	30336400	30343336	+	337	unprocessed_pseudogene	carbonic anhydrase VA, mitochondrial (CA5A) pseudogene	-	0	3	3	5	3	2	0	0.565678	0.551532	0.769509	0.526342	0.342607
ENSG00000285531	11.2478	4.22454	10.2836	11.9667	6.81077	12.372	8.5853	10.3831	-0.279701	0.689022	0.892043	Z83840.1	22	41676745	41677125	-	381	processed_pseudogene	LLP homolog, long-term synaptic facilitation ( LLPH) pseudogene	-	10	4	10	14	7	13	1.78084	0.667134	1.62613	1.9058	1.0863	1.96976
ENSG00000108984	166.467	239.743	280.741	244.462	188.756	303.589	228.984	245.602	-0.100123	0.689199	0.892208	MAP2K6	17	69414698	69553861	+	16655	protein_coding	mitogen-activated protein kinase kinase 6 [Source:HGNC Symbol;Acc:HGNC:6846]	-	148	227	273	286	194	319	0.602928	0.866083	1.01554	0.890625	0.688706	1.10571
ENSG00000254263	7.87346	2.11227	2.05671	3.41904	9.72967	2.85507	4.01415	5.33459	-0.41537	0.689468	0.892234	AC022973.3	8	129890465	129901758	+	467	lincRNA	novel transcript	-	7	2	2	4	10	3	1.01702	0.272139	0.265334	0.444239	1.26608	0.370852
ENSG00000117245	5.6239	1.05614	6.17014	10.2571	1.94593	4.75845	4.28339	5.65384	-0.412554	0.68941	0.892234	KIF17	1	20664014	20718017	-	4470	protein_coding	kinesin family member 17 [Source:HGNC Symbol;Acc:HGNC:19167]	-	5	1	6	12	2	5	0.0758946	0.0142158	0.0831616	0.139235	0.0264545	0.0645741
ENSG00000183458	166.467	212.283	173.792	147.874	212.107	229.357	184.181	196.446	-0.0909458	0.689519	0.892234	AC138932.1	16	14911551	14935708	+	6830	transcribed_unprocessed_pseudogene	polycystic kidney disease 1 (autosomal dominant) (PKD1) pseudogene	-	148	201	169	173	218	241	1.47024	1.87005	1.53301	1.31371	1.88718	2.03701
ENSG00000176208	329.56	289.381	347.585	480.376	273.404	277.893	322.175	343.891	-0.0955438	0.689936	0.892578	ATAD5	17	30831970	30895869	+	7075	protein_coding	ATPase family, AAA domain containing 5 [Source:HGNC Symbol;Acc:HGNC:25752]	-	293	274	338	562	281	292	2.80989	2.46095	2.95985	4.11987	2.34832	2.38261
ENSG00000273305	12.3726	7.39295	23.6522	13.6762	18.4864	19.0338	14.4726	17.0654	-0.231554	0.690028	0.892581	AC009237.15	2	95537969	95538469	+	501	lincRNA	novel transcript	-	11	7	23	16	19	20	1.48972	0.887848	2.84426	1.65636	2.24229	2.30456
ENSG00000165650	966.186	1007.55	1054.07	1046.23	1151.02	945.979	1009.27	1047.74	-0.0537458	0.690276	0.892694	PDZD8	10	117277274	117375467	-	9881	protein_coding	PDZ domain containing 8 [Source:HGNC Symbol;Acc:HGNC:26974]	-	859	954	1025	1224	1183	994	5.89849	6.13516	6.42691	6.42472	7.07882	5.8074
ENSG00000284735	0	2.11227	4.11343	4.2738	1.94593	2.85507	2.07523	3.02494	-0.534459	0.691113	0.892866	AL139424.3	1	10381906	10387150	-	2381	lincRNA	novel transcript	-	0	2	4	5	2	3	0	0.0533763	0.104083	0.108914	0.0496647	0.0727374
ENSG00000050555	3.37434	2.11227	1.02836	1.70952	0.972967	6.66183	2.17166	3.11477	-0.524953	0.691077	0.892866	LAMC3	9	131009082	131094473	+	7594	protein_coding	laminin subunit gamma 3 [Source:HGNC Symbol;Acc:HGNC:6494]	-	3	2	1	2	1	7	0.026804	0.0167355	0.00815847	0.0136594	0.00778585	0.0532137
ENSG00000233799	4.49912	3.16841	1.02836	0	4.86483	7.61352	2.89863	4.15945	-0.517886	0.690684	0.892866	AC139887.1	4	764487	765074	-	286	antisense	novel transcript, antisense to PCGF3	-	4	3	1	0	5	8	0.948948	0.666551	0.216627	0	1.03367	1.6148
ENSG00000259726	2.24956	3.16841	2.05671	2.56428	4.86483	2.85507	2.49156	3.42806	-0.45458	0.691295	0.892866	CSPG4P11	15	84186752	84197384	+	4910	unprocessed_pseudogene	chondroitin sulfate proteoglycan 4 pseudogene 11 [Source:HGNC Symbol;Acc:HGNC:48363]	-	2	3	2	3	5	3	0.0276374	0.0388256	0.0252364	0.0316893	0.0602095	0.0352725
ENSG00000274423	8.99824	5.28068	10.2836	9.40237	9.72967	10.4686	8.18749	9.86687	-0.268397	0.691148	0.892866	SEC22B2	1	149345661	149357612	+	573	unprocessed_pseudogene	SEC22 homolog B2 [Source:HGNC Symbol;Acc:HGNC:53890]	-	8	5	10	11	10	11	0.947292	0.55449	1.08125	0.995661	1.03186	1.10824
ENSG00000279833	10.123	13.7298	21.5955	13.6762	16.5404	22.8406	15.1494	17.6857	-0.215597	0.691257	0.892866	AL031846.2	22	39133090	39136760	+	3671	antisense	novel transcript, antisense to CBX7	-	9	13	21	16	17	24	0.166344	0.225028	0.354417	0.226052	0.273805	0.377418
ENSG00000273599	11.2478	27.4595	31.8791	17.95	34.0538	29.5024	23.5288	27.1687	-0.198613	0.691063	0.892866	AL731571.1	10	124996064	125001491	+	5428	antisense	novel transcript, antisense to CTBP2	-	10	26	31	21	35	31	0.125	0.304377	0.353835	0.200656	0.381246	0.329699
ENSG00000152133	332.935	331.626	344.499	476.102	310.376	283.604	336.354	356.694	-0.0860686	0.691175	0.892866	GPATCH11	2	37084451	37099244	+	4040	protein_coding	G-patch domain containing 11 [Source:HGNC Symbol;Acc:HGNC:26768]	-	296	314	335	557	319	298	4.97117	4.93886	5.13739	7.15068	4.66859	4.25825
ENSG00000129355	340.808	335.851	311.592	379.514	392.106	269.328	329.417	346.983	-0.0755083	0.690724	0.892866	CDKN2D	19	10566462	10569059	-	1503	protein_coding	cyclin dependent kinase inhibitor 2D [Source:HGNC Symbol;Acc:HGNC:1790]	-	303	318	303	444	403	283	13.6783	13.4445	12.49	15.3214	15.8534	10.8698
ENSG00000105793	356.555	308.391	354.783	391.481	356.106	318.816	339.91	355.467	-0.0654089	0.690914	0.892866	GTPBP10	7	90335223	90391455	+	10436	protein_coding	GTP binding protein 10 [Source:HGNC Symbol;Acc:HGNC:25106]	-	317	292	345	458	366	335	2.06098	1.77798	2.04816	2.27617	2.07359	1.85313
ENSG00000139436	391.423	449.914	428.825	459.007	387.241	480.603	423.387	442.284	-0.0630356	0.691028	0.892866	GIT2	12	109929792	109996389	-	13542	protein_coding	GIT ArfGAP 2 [Source:HGNC Symbol;Acc:HGNC:4273]	-	348	426	417	537	398	505	1.74359	1.99896	1.9078	2.05667	1.73771	2.1528
ENSG00000198373	1077.54	1067.75	1110.63	943.656	1234.69	1215.31	1085.31	1131.22	-0.059263	0.690579	0.892866	WWP2	16	69762306	69941741	+	9015	protein_coding	WW domain containing E3 ubiquitin protein ligase 2 [Source:HGNC Symbol;Acc:HGNC:16804]	-	958	1011	1080	1104	1269	1277	7.21022	7.12629	7.42228	6.35151	8.32286	8.17751
ENSG00000271976	28.1195	59.1436	50.3895	42.738	56.4321	53.2946	45.8842	50.8216	-0.142382	0.691611	0.892994	AC012467.2	3	53858994	53861576	-	2583	antisense	novel transcript, antisense to IL17RB	-	25	56	49	50	58	56	0.656696	1.37766	1.17531	1.00397	1.32764	1.25158
ENSG00000139194	37.1177	48.5822	48.3328	23.9333	56.4321	70.425	44.6776	50.2635	-0.164535	0.691772	0.893073	RBP5	12	7123684	7128942	-	1369	protein_coding	retinol binding protein 5 [Source:HGNC Symbol;Acc:HGNC:15847]	-	33	46	47	28	58	74	1.63553	2.13517	2.12703	1.06079	2.50496	3.1205
ENSG00000224660	78.7346	87.6592	119.289	86.3309	97.2967	124.671	95.2277	102.766	-0.10681	0.692141	0.893355	SH3BP5-AS1	3	15254184	15264493	+	5733	antisense	SH3BP5 antisense RNA 1 [Source:HGNC Symbol;Acc:HGNC:44501]	-	70	83	116	101	100	131	0.828447	0.919971	1.25359	0.91372	1.03132	1.31912
ENSG00000267500	30.3691	14.7859	12.3403	27.3523	22.3782	16.1787	19.1651	21.9698	-0.205992	0.692237	0.893415	ZNF887P	19	11648364	11652877	+	1407	transcribed_unprocessed_pseudogene	zinc finger protein 887, pseudogene [Source:HGNC Symbol;Acc:HGNC:38700]	-	27	14	12	32	23	17	1.30202	0.632284	0.528404	1.17959	0.966519	0.697511
ENSG00000171217	2.24956	8.44908	3.08507	5.98333	0.972967	11.4203	4.59457	6.12552	-0.413313	0.692352	0.893434	CLDN20	6	155264013	155276548	+	1209	protein_coding	claudin 20 [Source:HGNC Symbol;Acc:HGNC:2042]	-	2	8	3	7	1	12	0.112241	0.420477	0.153735	0.300293	0.0489047	0.572995
ENSG00000111481	2212.44	1841.9	1854.13	2100.15	2079.23	1943.35	1969.49	2040.91	-0.0516369	0.692352	0.893434	COPZ1	12	54301202	54351849	+	3901	protein_coding	coatomer protein complex subunit zeta 1 [Source:HGNC Symbol;Acc:HGNC:2243]	-	1967	1744	1803	2457	2137	2042	34.2119	28.4085	28.6351	32.6665	32.3896	30.2187
ENSG00000124593	35.993	61.2558	60.673	63.2523	37.9457	73.2801	52.6406	58.1594	-0.142816	0.692418	0.893454	AL365205.1	6	41780349	41790141	+	4479	protein_coding	novel transcript	-	32	58	59	74	39	77	0.48475	0.822858	0.816113	0.856888	0.514826	0.992443
ENSG00000076685	466.784	679.095	769.211	572.69	733.617	721.381	638.363	675.896	-0.0814431	0.692485	0.893476	NT5C2	10	103088017	103193306	-	5156	protein_coding	5'-nucleotidase, cytosolic II [Source:HGNC Symbol;Acc:HGNC:8022]	-	415	643	748	670	754	758	5.46115	7.92458	8.9881	6.73962	8.6464	8.48696
ENSG00000047621	469.033	366.479	389.747	527.387	414.484	350.222	408.42	430.698	-0.0780068	0.69258	0.893516	C12orf4	12	4487728	4538508	-	4939	protein_coding	chromosome 12 open reading frame 4 [Source:HGNC Symbol;Acc:HGNC:1184]	-	417	347	379	617	426	368	5.72856	4.46446	4.75422	6.47917	5.09973	4.30135
ENSG00000275052	1364.36	1507.1	1474.66	1405.23	1570.37	1518.9	1448.71	1498.16	-0.0480756	0.692616	0.893516	PPP4R3B	2	55547292	55618880	-	8217	protein_coding	protein phosphatase 4 regulatory subunit 3B [Source:HGNC Symbol;Acc:HGNC:29267]	-	1213	1427	1434	1644	1614	1596	10.016	11.0354	10.8122	10.3768	11.6136	11.2128
ENSG00000172215	2.24956	9.50522	5.14178	5.98333	7.78373	7.61352	5.63219	7.12686	-0.331004	0.692728	0.89354	CXCR6	3	45940933	45948353	+	3769	protein_coding	C-X-C motif chemokine receptor 6 [Source:HGNC Symbol;Acc:HGNC:16647]	-	2	9	5	7	8	8	0.0360041	0.151738	0.0821908	0.0963264	0.125499	0.122535
ENSG00000169045	6028.82	6672.66	7288.99	7196.23	6755.31	6718.93	6663.49	6890.16	-0.048228	0.692785	0.89354	HNRNPH1	5	179614178	179634784	-	9480	protein_coding	heterogeneous nuclear ribonucleoprotein H1 [Source:HGNC Symbol;Acc:HGNC:5041]	-	5360	6318	7088	8419	6943	7060	38.3623	42.3496	46.3228	46.0602	43.3028	42.9925
ENSG00000234155	3.37434	3.16841	3.08507	12.8214	0	0.95169	3.20927	4.59103	-0.533248	0.693127	0.893721	LINC02535	6	85387219	85390186	-	2513	lincRNA	long intergenic non-protein coding RNA 2535 [Source:HGNC Symbol;Acc:HGNC:53569]	-	3	3	3	15	0	1	0.0809986	0.075859	0.0739619	0.30958	0	0.0229722
ENSG00000242028	4.49912	16.8982	18.5104	7.69285	10.7026	30.4541	13.3026	16.2832	-0.282738	0.693249	0.89375	HYPK	15	43796142	43803043	+	6393	protein_coding	huntingtin interacting protein K [Source:HGNC Symbol;Acc:HGNC:18418]	-	4	16	18	9	11	32	0.0424526	0.159035	0.17444	0.0730149	0.101734	0.288962
ENSG00000237437	5.6239	1.05614	9.25521	5.98333	7.78373	6.66183	5.31175	6.80963	-0.353976	0.69363	0.893918	ASS1P12	9	32945996	32947222	+	1227	processed_pseudogene	argininosuccinate synthetase 1 pseudogene 12 [Source:HGNC Symbol;Acc:HGNC:762]	-	5	1	9	7	8	7	0.276487	0.0517885	0.454441	0.295888	0.385498	0.329344
ENSG00000279765	5.6239	1.05614	3.08507	3.41904	6.81077	2.85507	3.25503	4.36163	-0.425923	0.693802	0.893945	AC013394.1	15	92883413	92949230	+	4734	protein_coding	novel protein	-	5	1	3	4	7	3	0.0716622	0.013423	0.039262	0.0438233	0.0874272	0.0365838
ENSG00000224914	59.6133	63.3681	53.4745	47.0119	58.378	87.5554	58.8187	64.3151	-0.126742	0.69377	0.893945	LINC00863	10	87342736	87357882	+	3287	bidirectional_promoter_lncRNA	long intergenic non-protein coding RNA 863 [Source:HGNC Symbol;Acc:HGNC:45162]	-	53	60	52	55	60	92	1.09402	1.15992	0.980128	0.867834	1.07927	1.61579
ENSG00000237004	95.6063	57.0313	85.3536	108.555	81.7292	67.57	79.3304	85.9513	-0.119022	0.694051	0.894072	ZNRF2P1	7	32728569	32753744	+	982	transcribed_processed_pseudogene	zinc and ring finger 2 pseudogene 1 [Source:HGNC Symbol;Acc:HGNC:42792]	-	85	54	83	127	84	71	5.87295	3.4943	5.23656	6.70758	5.0576	4.17391
ENSG00000110274	700.738	635.793	597.475	633.378	724.86	651.907	644.669	670.048	-0.0557619	0.694303	0.894138	CEP164	11	117314557	117413268	+	12898	protein_coding	centrosomal protein 164 [Source:HGNC Symbol;Acc:HGNC:29182]	-	623	602	581	741	745	685	3.27729	2.96587	2.79083	2.97968	3.41516	3.06594
ENSG00000255741	2.24956	3.16841	1.02836	4.2738	0.972967	3.80676	2.14877	3.01784	-0.501234	0.694662	0.894147	AP000808.2	11	68941503	68942852	-	569	antisense	novel transcript	-	2	3	1	5	1	4	0.238488	0.335033	0.108885	0.455755	0.103912	0.40583
ENSG00000124140	1.12478	9.50522	4.11343	8.54761	3.89187	6.66183	4.91447	6.3671	-0.371943	0.694659	0.894147	SLC12A5	20	46021690	46060152	+	8909	protein_coding	solute carrier family 12 member 5 [Source:HGNC Symbol;Acc:HGNC:13818]	-	1	9	4	10	4	7	0.00761587	0.0641936	0.027817	0.0582163	0.0265465	0.0453592
ENSG00000231784	6.74868	6.33681	4.11343	5.12857	5.8378	10.4686	5.73297	7.14498	-0.317358	0.694527	0.894147	DBIL5P	17	752660	755336	+	2677	transcribed_unitary_pseudogene	diazepam binding inhibitor-like 5, pseudogene [Source:HGNC Symbol;Acc:HGNC:38519]	-	6	6	4	6	6	11	0.152073	0.142423	0.0925744	0.116246	0.132519	0.237214
ENSG00000223478	56.239	45.4138	35.9925	44.4476	50.5943	55.198	45.8818	50.0799	-0.127706	0.694538	0.894147	AL441992.1	9	128724445	128733194	+	544	antisense	uncharacterized LOC100506100 [Source:NCBI gene;Acc:100506100]	-	50	43	35	52	52	58	6.2362	5.02282	3.9861	4.95767	5.65173	6.15496
ENSG00000106009	1480.21	1387.76	1494.2	1506.09	1453.61	1540.79	1454.06	1500.16	-0.0450851	0.694414	0.894147	BRAT1	7	2537877	2555727	-	6639	protein_coding	BRCA1 associated ATM activator 1 [Source:HGNC Symbol;Acc:HGNC:21701]	-	1316	1314	1453	1762	1494	1619	13.4494	12.5768	13.5594	13.765	13.3053	14.078
ENSG00000236200	30.3691	26.4034	22.6238	30.7714	23.3512	34.2608	26.4654	29.4611	-0.158075	0.694867	0.894218	KDM4A-AS1	1	43699765	43708138	-	1931	antisense	KDM4A antisense RNA 1 [Source:HGNC Symbol;Acc:HGNC:40528]	-	27	25	22	36	24	36	0.948703	0.822689	0.705862	0.966927	0.734862	1.07626
ENSG00000183853	5108.75	5314.47	5877.06	6487.64	5431.1	5018.26	5433.43	5645.67	-0.0553329	0.694857	0.894218	KIRREL1	1	157993273	158100262	+	7872	protein_coding	kirre like nephrin family adhesion molecule 1 [Source:HGNC Symbol;Acc:HGNC:15734]	-	4542	5032	5715	7590	5582	5273	39.1481	40.6194	44.979	50.0069	41.9258	38.6695
ENSG00000227006	3.37434	1.05614	5.14178	3.41904	1.94593	7.61352	3.19075	4.32616	-0.435851	0.694931	0.894236	AL136988.2	1	230258694	230268483	-	861	antisense	novel transcript	-	3	1	5	4	2	8	0.236411	0.0738032	0.359787	0.240952	0.137342	0.536393
ENSG00000103145	485.905	340.076	353.755	475.247	439.781	332.14	393.245	415.723	-0.0814072	0.695199	0.894386	HCFC1R1	16	3022620	3024286	-	1433	protein_coding	host cell factor C1 regulator 1 [Source:HGNC Symbol;Acc:HGNC:21198]	-	432	322	344	556	452	349	20.4544	14.2787	14.8728	20.1234	18.6496	14.0597
ENSG00000114656	3.37434	2.11227	2.05671	1.70952	5.8378	2.85507	2.51444	3.46746	-0.458868	0.695272	0.894416	KIAA1257	3	128909866	129002690	-	9923	protein_coding	KIAA1257 [Source:HGNC Symbol;Acc:HGNC:29231]	-	3	2	2	2	6	3	0.0205129	0.0128075	0.0124872	0.0104535	0.0357507	0.0174532
ENSG00000123444	136.098	126.736	122.374	160.695	121.621	125.623	128.403	135.98	-0.085391	0.695642	0.894769	KBTBD4	11	47572197	47579015	-	3302	protein_coding	kelch repeat and BTB domain containing 4 [Source:HGNC Symbol;Acc:HGNC:23761]	-	121	120	119	188	125	132	2.48632	2.30931	2.2328	2.95294	2.23826	2.30777
ENSG00000100307	125.975	180.599	180.991	181.209	171.242	164.642	162.522	172.365	-0.0836461	0.695717	0.894794	CBX7	22	39120167	39152674	-	7461	protein_coding	chromobox 7 [Source:HGNC Symbol;Acc:HGNC:1557]	-	112	171	176	212	176	173	1.01852	1.45639	1.46149	1.47371	1.39474	1.33858
ENSG00000273289	8.99824	1.05614	4.11343	6.83809	2.9189	8.56521	4.7226	6.1074	-0.382855	0.695961	0.894979	AL121672.3	22	46053093	46053560	+	468	antisense	novel transcript, antisense to C22orf26	-	8	1	4	8	3	9	1.15983	0.135779	0.529533	0.886579	0.379011	1.11018
ENSG00000271555	2.24956	3.16841	2.05671	2.56428	5.8378	1.90338	2.49156	3.43515	-0.456906	0.696183	0.89508	AC113139.1	8	52722903	52723141	+	239	sense_intronic	novel transcript, sense intronic KANK1	-	2	3	2	3	6	2	0.567781	0.79763	0.518455	0.651024	1.48433	0.48309
ENSG00000172058	3.37434	1.05614	8.22685	5.12857	3.89187	7.61352	4.21911	5.54465	-0.387953	0.696457	0.89508	SERF1A	5	70900665	70918530	+	3285	protein_coding	small EDRK-rich factor 1A [Source:HGNC Symbol;Acc:HGNC:10755]	-	3	1	8	6	4	8	0.0619633	0.0193438	0.150881	0.0947304	0.0719949	0.140589
ENSG00000213018	4.49912	6.33681	2.05671	6.83809	4.86483	4.75845	4.29755	5.48712	-0.359673	0.69648	0.89508	AL590762.1	X	71420083	71420514	-	432	processed_pseudogene	pseudogene similar to part of poly(A) binding protein, nuclear 1 (PABPN1)	-	4	6	2	8	5	5	0.628239	0.882563	0.286831	0.960461	0.684326	0.668163
ENSG00000240498	30.3691	50.6945	70.9566	40.1738	68.1077	60.9081	50.6734	56.3965	-0.148236	0.696727	0.89508	CDKN2B-AS1	9	21994778	22121097	+	8024	antisense	CDKN2B antisense RNA 1 [Source:HGNC Symbol;Acc:HGNC:34341]	-	27	48	69	47	70	64	0.228308	0.380127	0.532767	0.303795	0.515803	0.460453
ENSG00000245149	76.485	68.6488	115.176	64.9618	101.189	118.01	86.7699	94.72	-0.122831	0.696403	0.89508	RNF139-AS1	8	124462485	124474576	-	6943	lincRNA	RNF139 antisense RNA 1 (head to head) [Source:HGNC Symbol;Acc:HGNC:48940]	-	68	65	112	76	104	124	0.664524	0.5949	0.999424	0.567728	0.885652	1.03103
ENSG00000215193	1186.64	911.445	874.103	1010.33	1057.61	1031.63	990.73	1033.19	-0.0609343	0.696736	0.89508	PEX26	22	18077920	18131138	+	20045	protein_coding	peroxisomal biogenesis factor 26 [Source:HGNC Symbol;Acc:HGNC:22965]	-	1055	863	850	1182	1087	1084	3.57104	2.73579	2.62719	3.05833	3.20627	3.1219
ENSG00000168894	464.534	518.562	431.91	485.504	485.51	500.589	471.669	490.534	-0.0566173	0.696493	0.89508	RNF181	2	85595725	85597613	+	1220	protein_coding	ring finger protein 181 [Source:HGNC Symbol;Acc:HGNC:28037]	-	413	491	420	568	499	526	22.9688	25.5741	21.3289	24.1469	24.1834	24.8898
ENSG00000267053	2.24956	1.05614	3.08507	5.12857	2.9189	0.95169	2.13025	2.99972	-0.50238	0.696855	0.895096	AC012617.1	19	36304580	36312668	+	2674	lincRNA	uncharacterized LOC100134317 [Source:NCBI gene;Acc:100134317]	-	2	1	3	6	3	1	0.0507478	0.0237638	0.0695087	0.116376	0.0663341	0.0215891
ENSG00000146757	129.35	221.788	188.189	179.5	188.756	206.517	179.776	191.591	-0.0900453	0.697001	0.895154	ZNF92	7	65373799	65401135	+	3512	protein_coding	zinc finger protein 92 [Source:HGNC Symbol;Acc:HGNC:13168]	zf-C2H2	115	210	183	210	194	217	2.22173	3.79964	3.22831	3.10126	3.26606	3.56698
ENSG00000151208	2040.35	2304.49	2498.91	2137.76	2369.17	2601.92	2281.25	2369.62	-0.054547	0.697001	0.895154	DLG5	10	77790791	77926526	-	10271	protein_coding	discs large MAGUK scaffold protein 5 [Source:HGNC Symbol;Acc:HGNC:2904]	-	1814	2182	2430	2501	2435	2734	11.9832	13.4996	14.6579	12.6292	14.0173	15.3667
ENSG00000080546	257.575	236.574	263.259	238.478	242.269	315.961	252.469	265.569	-0.0723959	0.69722	0.895305	SESN1	6	108986437	109094819	-	5121	protein_coding	sestrin 1 [Source:HGNC Symbol;Acc:HGNC:21595]	-	229	224	256	279	249	332	3.0341	2.77953	3.09716	2.82568	2.87489	3.74265
ENSG00000212978	211.459	127.792	170.707	205.143	187.783	150.367	169.986	181.097	-0.093248	0.697851	0.895858	AC016747.1	2	61141592	61144969	-	3109	processed_transcript	uncharacterized LOC339803 [Source:NCBI gene;Acc:339803]	-	188	121	166	240	193	158	4.10285	2.47311	3.30801	4.00372	3.6704	2.93381
ENSG00000165644	115.852	121.456	126.488	121.376	126.486	137.043	121.265	128.302	-0.080217	0.698021	0.896012	COMTD1	10	75233969	75236030	-	1580	protein_coding	catechol-O-methyltransferase domain containing 1 [Source:HGNC Symbol;Acc:HGNC:26309]	-	103	115	123	142	130	144	4.42312	4.62508	4.82311	4.66128	4.86478	5.2614
ENSG00000213542	5.6239	1.05614	2.05671	5.98333	1.94593	3.80676	2.91225	3.91201	-0.446025	0.698308	0.896127	AC007000.1	7	77115399	77116192	-	794	processed_pseudogene	ribosomal protein L7a (RPL7A) pseudogene	-	5	1	2	7	2	4	0.427266	0.0800309	0.156059	0.457247	0.148931	0.290828
ENSG00000253641	3.37434	11.6175	6.17014	5.98333	11.6756	8.56521	7.05399	8.74138	-0.299498	0.698182	0.896127	LINCR-0001	8	10474565	10481974	+	1271	lincRNA	uncharacterized LINCR-0001 [Source:NCBI gene;Acc:101929191]	-	3	11	6	7	12	9	0.160149	0.549953	0.292472	0.285645	0.558229	0.408783
ENSG00000129317	449.912	450.97	520.348	537.645	479.673	462.521	473.743	493.279	-0.0584831	0.698364	0.896129	PUS7L	12	43718993	43758817	-	14037	protein_coding	pseudouridylate synthase 7 like [Source:HGNC Symbol;Acc:HGNC:25276]	-	400	427	506	629	493	486	1.93346	1.933	2.23334	2.32407	2.07658	1.99875
ENSG00000129084	412.794	372.816	386.662	422.252	403.781	392.096	390.757	406.043	-0.0560122	0.698754	0.896436	PSMA1	11	14504874	14643635	-	3301	protein_coding	proteasome subunit alpha 1 [Source:HGNC Symbol;Acc:HGNC:9530]	-	367	353	376	494	415	412	7.54344	6.79528	7.05702	7.76167	7.43326	7.20523
ENSG00000132819	2786.08	2750.18	2929.79	2490.77	3076.52	3220.52	2822.01	2929.27	-0.053607	0.698864	0.896513	RBM38	20	57391407	57409333	+	2686	protein_coding	RNA binding motif protein 38 [Source:HGNC Symbol;Acc:HGNC:15818]	-	2477	2604	2849	2914	3162	3384	62.5704	61.6046	65.7152	56.2674	69.6038	72.7311
ENSG00000142871	1850.26	1645.46	2053.63	4219.1	1568.42	846.052	1849.78	2211.19	-0.257532	0.698951	0.896559	CYR61	1	85580761	85583962	+	2455	protein_coding	cysteine rich angiogenic inducer 61 [Source:HGNC Symbol;Acc:HGNC:2654]	-	1645	1558	1997	4936	1612	889	45.4635	40.3268	50.3971	104.279	38.8231	20.9048
ENSG00000165949	3.37434	1.05614	3.08507	2.56428	4.86483	2.85507	2.50518	3.42806	-0.45031	0.699428	0.896644	IFI27	14	94104836	94116698	+	4147	protein_coding	interferon alpha inducible protein 27 [Source:HGNC Symbol;Acc:HGNC:5397]	-	3	1	3	3	5	3	0.0490835	0.015323	0.0448194	0.0375198	0.0712874	0.0417622
ENSG00000227512	6.74868	9.50522	5.14178	3.41904	13.6215	9.5169	7.13189	8.85249	-0.303122	0.69947	0.896644	AL592301.1	9	136542881	136543835	+	864	antisense	novel transcript	-	6	9	5	4	14	10	0.471179	0.661922	0.358538	0.240115	0.958057	0.668163
ENSG00000186665	177.715	146.803	135.743	157.276	171.242	157.029	153.42	161.849	-0.0782067	0.699355	0.896644	C17orf58	17	67991101	67996431	-	2396	protein_coding	chromosome 17 open reading frame 58 [Source:HGNC Symbol;Acc:HGNC:27568]	-	158	139	132	184	176	165	4.47424	3.68643	3.41324	3.98295	4.34313	3.97551
ENSG00000154114	320.562	423.51	444.25	382.078	413.511	452.053	396.107	415.881	-0.0690228	0.699152	0.896644	TBCEL	11	121024072	121090775	+	7020	protein_coding	tubulin folding cofactor E like [Source:HGNC Symbol;Acc:HGNC:28115]	-	285	401	432	447	425	475	2.75459	3.62982	3.81264	3.30251	3.57955	3.90618
ENSG00000209082	195.712	168.982	121.346	236.769	160.54	125.623	162.013	174.31	-0.108435	0.699572	0.896711	MT-TL1	MT	3230	3304	+	75	Mt_tRNA	mitochondrially encoded tRNA leucine 1 (UUA/G) [Source:HGNC Symbol;Acc:HGNC:7490]	-	174	160	118	277	165	132	157.412	135.562	97.4765	191.554	130.077	101.603
ENSG00000149782	1456.59	1681.37	1696.79	1614.64	1530.48	1874.83	1611.58	1673.32	-0.0540308	0.699704	0.896815	PLCB3	11	64251523	64269150	+	4964	protein_coding	phospholipase C beta 3 [Source:HGNC Symbol;Acc:HGNC:9056]	-	1295	1592	1650	1889	1573	1970	17.7005	20.3793	20.5936	19.7367	18.7359	22.9103
ENSG00000101199	2048.22	1926.39	1881.89	1855.69	2001.39	2198.4	1952.17	2018.49	-0.0481338	0.69984	0.896869	ARFGAP1	20	63272785	63289793	+	6613	protein_coding	ADP ribosylation factor GTPase activating protein 1 [Source:HGNC Symbol;Acc:HGNC:15852]	-	1821	1824	1830	2171	2057	2310	18.6836	17.5269	17.1448	17.0269	18.3913	20.1655
ENSG00000280374	5.6239	10.5614	0	8.54761	7.78373	4.75845	5.39508	7.02993	-0.38736	0.70013	0.896974	AC019080.5	2	177317715	177318471	-	757	sense_intronic	novel transcript	-	5	10	0	10	8	5	0.448149	0.839426	0	0.685137	0.624843	0.381303
ENSG00000143228	1107.91	1055.08	997.506	976.992	1295.02	1021.16	1053.5	1097.72	-0.0590874	0.700415	0.897145	NUF2	1	163266576	163355764	+	3362	protein_coding	NUF2, NDC80 kinetochore complex component [Source:HGNC Symbol;Acc:HGNC:14621]	-	985	999	970	1143	1331	1073	19.8787	18.8819	17.8753	17.6328	23.4076	18.4246
ENSG00000111911	936.942	1156.47	1069.49	965.88	1156.86	1169.63	1054.3	1097.45	-0.057295	0.70039	0.897145	HINT3	6	125956781	125980244	+	3314	protein_coding	histidine triad nucleotide binding protein 3 [Source:HGNC Symbol;Acc:HGNC:18468]	-	833	1095	1040	1130	1189	1229	17.0546	20.9962	19.4429	17.6848	21.2132	21.4089
ENSG00000082805	1686.04	1663.41	1630.97	1995.87	1641.39	1533.17	1660.14	1723.48	-0.0543638	0.700617	0.897202	ERC1	12	990509	1495933	+	13484	protein_coding	ELKS/RAB6-interacting/CAST family member 1 [Source:HGNC Symbol;Acc:HGNC:17072]	-	1499	1575	1586	2335	1687	1611	7.54278	7.42232	7.28725	8.98135	7.3973	6.8972
ENSG00000185619	1103.41	1255.74	1254.59	1178.72	1254.15	1306.67	1204.58	1246.51	-0.04895	0.700682	0.897202	PCGF3	4	705748	770640	+	7425	protein_coding	polycomb group ring finger 3 [Source:HGNC Symbol;Acc:HGNC:10066]	-	981	1189	1220	1379	1289	1373	8.9644	10.1757	10.1799	9.63255	10.2644	10.6751
ENSG00000274403	2.24956	3.16841	5.14178	2.56428	2.9189	8.56521	3.51992	4.6828	-0.40058	0.700867	0.897338	AC090510.2	15	42726583	42727211	+	629	antisense	novel transcript, antisense to CDAN1	-	2	3	5	3	3	9	0.215739	0.303074	0.492491	0.247368	0.281999	0.826015
ENSG00000113212	23.6204	17.9543	12.3403	16.2405	20.4323	24.7439	17.9717	20.4722	-0.189541	0.701444	0.897702	PCDHB7	5	141172619	141176383	+	3765	protein_coding	protocadherin beta 7 [Source:HGNC Symbol;Acc:HGNC:8692]	-	21	17	12	19	21	26	0.378445	0.286921	0.197467	0.261735	0.329785	0.398662
ENSG00000121897	140.597	87.6592	86.382	171.807	89.5129	81.8453	104.88	114.388	-0.129517	0.701656	0.897702	LIAS	4	39458587	39485109	+	11735	protein_coding	lipoic acid synthetase [Source:HGNC Symbol;Acc:HGNC:16429]	-	125	83	84	201	92	86	0.722729	0.449441	0.443481	0.888355	0.463534	0.423069
ENSG00000167842	299.191	322.121	315.705	374.385	322.052	283.604	312.339	326.68	-0.0655627	0.701987	0.897996	MIS12	17	5486285	5490814	+	3157	protein_coding	MIS12, kinetochore complex component [Source:HGNC Symbol;Acc:HGNC:24967]	-	266	305	307	438	331	298	5.71684	6.13908	6.0248	7.1957	6.19912	5.44926
ENSG00000210077	15.7469	9.50522	18.5104	29.0619	13.6215	8.56521	14.5875	17.0829	-0.235305	0.702064	0.89803	MT-TV	MT	1602	1670	+	69	Mt_tRNA	mitochondrially encoded tRNA valine [Source:HGNC Symbol;Acc:HGNC:7500]	-	14	9	18	34	14	9	13.7666	8.28842	16.1623	25.5566	11.9965	7.5299
ENSG00000189184	653.497	781.54	760.984	835.101	722.914	724.236	732.007	760.751	-0.0556465	0.702295	0.898262	PCDH18	4	137518918	137532494	-	6686	protein_coding	protocadherin 18 [Source:HGNC Symbol;Acc:HGNC:14268]	-	581	740	740	977	743	761	5.89601	7.03305	6.85716	7.57882	6.57051	6.57074
ENSG00000140297	2.24956	5.28068	4.11343	8.54761	5.8378	0.95169	3.88122	5.11237	-0.400926	0.702372	0.898297	GCNT3	15	59594875	59640239	+	6475	protein_coding	glucosaminyl (N-acetyl) transferase 3, mucin type [Source:HGNC Symbol;Acc:HGNC:4205]	-	2	5	4	10	6	1	0.0209575	0.0490691	0.0382736	0.0801002	0.0547884	0.00891572
ENSG00000163898	2.24956	0	6.17014	5.98333	1.94593	3.80676	2.80657	3.91201	-0.479588	0.703299	0.898592	LIPH	3	185506262	185552613	-	4122	protein_coding	lipase H [Source:HGNC Symbol;Acc:HGNC:18483]	-	2	0	6	7	2	4	0.0329208	0	0.0901825	0.0880772	0.0286879	0.0560206
ENSG00000279306	3.37434	1.05614	3.08507	0.854761	6.81077	2.85507	2.50518	3.50687	-0.475424	0.702809	0.898592	AL139288.1	1	228486188	228487120	-	933	TEC	novel transcript	-	3	1	3	1	7	3	0.218167	0.0681077	0.199213	0.0555894	0.443602	0.185625
ENSG00000120328	4.49912	2.11227	5.14178	0	3.89187	12.372	3.91772	5.42128	-0.460552	0.702971	0.898592	PCDHB12	5	141208697	141212571	+	3875	protein_coding	protocadherin beta 12 [Source:HGNC Symbol;Acc:HGNC:8683]	-	4	2	5	0	4	13	0.0700385	0.0327972	0.0799424	0	0.0610331	0.193672
ENSG00000231249	3.37434	21.1227	18.5104	10.2571	19.4593	21.8889	14.3358	17.2018	-0.252966	0.703311	0.898592	ITPR1-DT	3	4490891	4493163	-	858	antisense	ITPR1 divergent transcript [Source:HGNC Symbol;Acc:HGNC:44470]	-	3	20	18	12	20	23	0.237237	1.48122	1.29976	0.725383	1.37822	1.54752
ENSG00000070540	325.061	473.149	512.122	197.45	666.482	652.859	436.777	505.597	-0.210696	0.703163	0.898592	WIPI1	17	68420948	68457513	-	3402	protein_coding	WD repeat domain, phosphoinositide interacting 1 [Source:HGNC Symbol;Acc:HGNC:25471]	-	289	448	498	231	685	686	5.76384	8.368	9.06931	3.52169	11.9051	11.6409
ENSG00000158169	1071.92	823.785	746.587	1325.73	834.805	659.521	880.762	940.02	-0.0946586	0.70336	0.898592	FANCC	9	95099054	95426796	-	12809	protein_coding	FA complementation group C [Source:HGNC Symbol;Acc:HGNC:3584]	-	953	780	726	1551	858	693	5.04808	3.86952	3.51156	6.28015	3.96049	3.1233
ENSG00000181315	300.316	345.356	319.819	261.557	402.808	354.029	321.83	339.465	-0.0753919	0.702991	0.898592	ZNF322	6	26634383	26659752	-	5059	protein_coding	zinc finger protein 322 [Source:HGNC Symbol;Acc:HGNC:23640]	zf-C2H2	267	327	311	306	414	372	3.58093	4.10734	3.80868	3.13711	4.83852	4.24497
ENSG00000160551	1771.53	2494.59	2838.26	2193.32	2643.55	2627.62	2368.13	2488.16	-0.071049	0.702997	0.898592	TAOK1	17	29390464	29551904	+	16980	protein_coding	TAO kinase 1 [Source:HGNC Symbol;Acc:HGNC:29259]	-	1575	2362	2760	2566	2717	2761	6.29349	8.83935	10.0705	7.83777	9.46082	9.38695
ENSG00000158623	868.33	772.035	705.453	667.568	918.481	867.941	781.939	817.997	-0.0647586	0.702874	0.898592	COPG2	7	130506238	130668748	-	4139	protein_coding	coatomer protein complex subunit gamma 2 [Source:HGNC Symbol;Acc:HGNC:2237]	-	772	731	686	781	944	912	12.6552	11.2228	10.2685	9.78654	13.4851	12.7202
ENSG00000116005	1987.49	2360.46	2293.24	2218.96	2165.82	2492.48	2213.73	2292.42	-0.0502223	0.703154	0.898592	PCYOX1	2	70257386	70281191	+	5870	protein_coding	prenylcysteine oxidase 1 [Source:HGNC Symbol;Acc:HGNC:20588]	-	1767	2235	2230	2596	2226	2619	20.4243	24.1945	23.5367	22.9372	22.4215	25.7569
ENSG00000127526	1553.32	1482.81	1464.38	1545.41	1504.21	1586.47	1500.17	1545.36	-0.0429428	0.703248	0.898592	SLC35E1	19	16549831	16572382	-	7257	protein_coding	solute carrier family 35 member E1 [Source:HGNC Symbol;Acc:HGNC:20803]	-	1381	1404	1424	1808	1546	1667	12.9118	12.2939	12.1572	12.9216	12.5959	13.2609
ENSG00000162585	780.597	831.178	737.332	786.38	790.049	854.617	783.036	810.349	-0.04942	0.703561	0.898784	FAAP20	1	2184461	2212720	-	10916	protein_coding	FA core complex associated protein 20 [Source:HGNC Symbol;Acc:HGNC:26428]	-	694	787	717	920	812	898	4.31365	4.58131	4.06944	4.37117	4.39814	4.74907
ENSG00000232196	4.49912	1.05614	1.02836	2.56428	0.972967	5.71014	2.19454	3.08246	-0.503876	0.704384	0.89913	MTRNR2L4	16	3370979	3372740	-	1762	protein_coding	MT-RNR2 like 4 [Source:HGNC Symbol;Acc:HGNC:37161]	-	4	1	1	3	1	6	0.154029	0.0360639	0.035162	0.0883057	0.0335561	0.196581
ENSG00000249850	1.12478	3.16841	3.08507	2.56428	6.81077	0.95169	2.45942	3.44225	-0.471727	0.704508	0.89913	KRT18P31	5	36885206	36886497	+	1292	processed_pseudogene	keratin 18 pseudogene 31 [Source:HGNC Symbol;Acc:HGNC:33400]	-	1	3	3	3	7	1	0.0525153	0.147549	0.143859	0.120429	0.320341	0.0446821
ENSG00000257773	4.49912	3.16841	3.08507	4.2738	6.81077	2.85507	3.5842	4.64655	-0.375509	0.704268	0.89913	ST13P3	12	106015897	106017006	+	1110	processed_pseudogene	ST13, Hsp70 interacting protein pseudogene 3 [Source:HGNC Symbol;Acc:HGNC:18552]	-	4	3	3	5	7	3	0.244504	0.171742	0.167447	0.233626	0.372865	0.156025
ENSG00000279520	15.7469	15.842	11.3119	12.8214	16.5404	19.9855	14.3003	16.4491	-0.200681	0.704484	0.89913	AC093525.8	16	2516658	2517999	+	1342	TEC	tec	-	14	15	11	15	17	21	0.707822	0.710259	0.507831	0.579712	0.748985	0.903364
ENSG00000174586	30.3691	36.9647	42.1626	40.1738	38.9187	40.9227	36.4988	40.005	-0.130112	0.704001	0.89913	ZNF497	19	58354357	58362848	-	3897	protein_coding	zinc finger protein 497 [Source:HGNC Symbol;Acc:HGNC:23714]	zf-C2H2	27	35	41	47	40	43	0.470091	0.57071	0.651827	0.62552	0.606885	0.636992
ENSG00000167778	754.727	646.355	621.127	823.99	712.212	579.579	674.07	705.26	-0.0661014	0.70426	0.89913	SPRYD3	12	53064316	53079420	-	3479	protein_coding	SPRY domain containing 3 [Source:HGNC Symbol;Acc:HGNC:25920]	-	671	612	604	964	732	609	13.0863	11.1783	10.7563	14.3713	12.4404	10.1055
ENSG00000276550	763.725	774.147	1011.9	926.561	768.644	971.675	849.925	888.96	-0.0646344	0.704433	0.89913	HERC2P2	15	22495570	22590815	+	6965	transcribed_unprocessed_pseudogene	hect domain and RLD 2 pseudogene 2 [Source:HGNC Symbol;Acc:HGNC:4870]	-	679	733	984	1084	790	1021	6.6145	6.68746	8.75292	8.07201	6.7063	8.46254
ENSG00000009780	233.954	275.651	261.203	254.719	269.512	281.7	256.936	268.644	-0.0632122	0.704193	0.89913	FAM76A	1	27725979	27763122	+	4034	protein_coding	family with sequence similarity 76 member A [Source:HGNC Symbol;Acc:HGNC:28530]	-	208	261	254	298	277	296	3.49845	4.11133	3.90101	3.83137	4.05995	4.23596
ENSG00000180488	674.868	872.368	887.472	908.611	841.616	787.999	811.569	846.075	-0.0598405	0.704084	0.89913	MIGA1	1	77779624	77879539	+	10128	protein_coding	mitoguardin 1 [Source:HGNC Symbol;Acc:HGNC:24741]	-	600	826	863	1063	865	828	4.01954	5.18244	5.27918	5.44356	5.04974	4.71957
ENSG00000050130	761.476	766.754	749.672	892.37	809.508	668.086	759.301	789.988	-0.0576258	0.704538	0.89913	JKAMP	14	59484443	59505410	+	4350	protein_coding	JNK1/MAPK8 associated membrane protein [Source:HGNC Symbol;Acc:HGNC:20184]	-	677	726	729	1044	832	702	10.5596	10.6054	10.3829	12.4476	11.3087	9.31631
ENSG00000138303	464.534	511.169	514.178	514.566	503.024	527.236	496.627	514.942	-0.0518939	0.704671	0.899235	ASCC1	10	72096032	72217134	-	5586	protein_coding	activating signal cointegrator 1 complex subunit 1 [Source:HGNC Symbol;Acc:HGNC:24268]	-	413	484	500	602	517	554	5.01647	5.50583	5.5456	5.58945	5.47226	5.72539
ENSG00000230613	0	2.11227	10.2836	2.56428	7.78373	6.66183	4.13195	5.66995	-0.438351	0.704958	0.899448	HM13-AS1	20	31567707	31573263	-	489	antisense	HM13 antisense RNA 1 [Source:HGNC Symbol;Acc:HGNC:41940]	-	0	2	10	3	8	7	0	0.259896	1.26698	0.31819	0.967293	0.82639
ENSG00000242474	21.3708	10.5614	12.3403	16.2405	14.5945	19.9855	14.7575	16.9401	-0.204081	0.70504	0.899448	AC093627.5	7	135853	149466	-	1766	lincRNA	novel transcript	-	19	10	12	19	15	21	0.729981	0.359822	0.420988	0.558003	0.502201	0.686475
ENSG00000232934	2.24956	3.16841	5.14178	5.12857	2.9189	5.71014	3.51992	4.58587	-0.378056	0.705271	0.899679	AL157786.1	10	112395813	112425589	-	3099	antisense	novel transcript, antisense to ACSL5	-	2	3	5	6	3	6	0.0437882	0.0615145	0.0999603	0.100416	0.057237	0.11177
ENSG00000273024	6.74868	10.5614	2.05671	8.54761	5.8378	9.5169	6.45558	7.96744	-0.308547	0.705689	0.89989	INTS4P2	7	65647823	65718688	+	2019	transcribed_unprocessed_pseudogene	integrator complex subunit 4 pseudogene 2 [Source:HGNC Symbol;Acc:HGNC:22351]	-	6	10	2	10	6	10	0.201634	0.314733	0.0613724	0.256884	0.175708	0.28593
ENSG00000087299	329.56	358.03	369.18	442.766	329.836	334.043	352.257	368.882	-0.0674407	0.705611	0.89989	L2HGDH	14	50237563	50312548	-	6879	protein_coding	L-2-hydroxyglutarate dehydrogenase [Source:HGNC Symbol;Acc:HGNC:20499]	-	293	339	359	518	339	351	2.88995	3.1315	3.23332	3.90551	2.91374	2.94563
ENSG00000081985	3.37434	2.11227	4.11343	1.70952	0.972967	10.4686	3.20001	4.38369	-0.448443	0.7058	0.899944	IL12RB2	1	67307364	67397090	+	4423	protein_coding	interleukin 12 receptor subunit beta 2 [Source:HGNC Symbol;Acc:HGNC:5972]	-	3	2	4	2	1	11	0.0460207	0.0287337	0.0560302	0.0234524	0.0133678	0.143573
ENSG00000284512	1.12478	4.22454	6.17014	9.40237	3.89187	1.90338	3.83982	5.06587	-0.401272	0.706262	0.899944	AC092718.8	16	81022316	81096284	-	2892	protein_coding	novel protein	-	1	4	6	11	4	2	0.0234612	0.0878901	0.128538	0.197273	0.0817784	0.0399234
ENSG00000198785	1.12478	5.28068	7.1985	3.41904	3.89187	10.4686	4.53465	5.9265	-0.372385	0.705844	0.899944	GRIN3A	9	101569353	101738580	-	8121	protein_coding	glutamate ionotropic receptor NMDA type subunit 3A [Source:HGNC Symbol;Acc:HGNC:16767]	-	1	5	7	4	4	11	0.00835486	0.0391236	0.0534032	0.0255461	0.0291224	0.078195
ENSG00000183150	23.6204	19.0104	16.4537	37.6095	16.5404	13.3237	19.6948	22.4912	-0.201261	0.70616	0.899944	GPR19	12	12660891	12696207	-	2623	protein_coding	G protein-coupled receptor 19 [Source:HGNC Symbol;Acc:HGNC:4473]	-	21	18	16	44	17	14	0.543212	0.436066	0.377921	0.870017	0.383202	0.308124
ENSG00000101966	1220.39	1612.72	1591.9	1463.35	1573.29	1565.53	1475	1534.06	-0.0562541	0.706391	0.899948	XIAP	X	123859724	123913979	+	9025	protein_coding	X-linked inhibitor of apoptosis [Source:HGNC Symbol;Acc:HGNC:592]	-	1085	1527	1548	1712	1617	1645	8.15701	10.7515	10.6268	9.83853	10.5935	10.5224
ENSG00000064419	3059.4	2833.61	2827.98	2915.59	3096.95	2962.61	2907	2991.72	-0.0414669	0.706389	0.899948	TNPO3	7	128954180	129055173	-	4676	protein_coding	transportin 3 [Source:HGNC Symbol;Acc:HGNC:17103]	-	2720	2683	2750	3411	3183	3113	39.4678	36.4606	36.4366	37.8339	40.2475	38.4327
ENSG00000168661	77.6098	73.9295	64.7865	83.7666	78.8103	68.5217	72.1086	77.0328	-0.0974573	0.706756	0.900349	ZNF30	19	34926903	34945170	+	2745	protein_coding	zinc finger protein 30 [Source:HGNC Symbol;Acc:HGNC:13090]	zf-C2H2	69	70	63	98	81	72	1.70551	1.62044	1.42193	1.85164	1.7447	1.51421
ENSG00000280407	5.6239	9.50522	14.397	5.98333	10.7026	19.0338	9.84204	11.9066	-0.26361	0.707035	0.900575	AC132872.4	17	82249067	82251844	+	2778	TEC	TEC	-	5	9	14	7	11	20	0.12212	0.205868	0.31223	0.130689	0.234119	0.415617
ENSG00000238078	7.87346	4.22454	1.02836	2.56428	8.7567	5.71014	4.37545	5.67704	-0.378556	0.707223	0.90075	LINC01352	1	220829255	220832429	+	962	lincRNA	long intergenic non-protein coding RNA 1352 [Source:HGNC Symbol;Acc:HGNC:50578]	-	7	4	1	3	9	6	0.49371	0.264218	0.0644027	0.161741	0.553152	0.360058
ENSG00000163170	211.459	156.308	154.253	270.104	143.999	146.56	174.007	186.888	-0.106055	0.707389	0.900884	BOLA3	2	74135398	74147994	-	3156	protein_coding	bolA family member 3 [Source:HGNC Symbol;Acc:HGNC:24415]	-	188	148	150	316	148	154	4.04175	2.97991	2.94465	5.19306	2.77269	2.81695
ENSG00000138032	238.453	231.294	263.259	264.976	260.755	239.826	244.335	255.186	-0.0626322	0.707526	0.900943	PPM1B	2	44167969	44244384	+	7103	protein_coding	protein phosphatase, Mg2+/Mn2+ dependent 1B [Source:HGNC Symbol;Acc:HGNC:9276]	-	212	219	256	310	268	252	2.02508	1.95921	2.23294	2.26357	2.23085	2.04812
ENSG00000114473	94.4815	98.2206	91.5237	103.426	118.702	80.8936	94.7419	101.007	-0.0923233	0.707587	0.900956	IQCG	3	197889075	197960142	-	7474	protein_coding	IQ motif containing G [Source:HGNC Symbol;Acc:HGNC:25251]	-	84	93	89	121	122	85	0.762561	0.790693	0.737762	0.839665	0.965125	0.656541
ENSG00000231628	6.74868	2.11227	3.08507	7.69285	1.94593	5.71014	3.98201	5.11631	-0.378378	0.707853	0.901178	AL133406.2	6	105279016	105281755	+	1198	antisense	novel transcript	-	6	2	3	9	2	6	0.339815	0.106084	0.155147	0.389636	0.0987075	0.289128
ENSG00000137656	400.422	297.83	311.592	414.559	324.971	320.719	336.615	353.416	-0.0720275	0.707862	0.901178	BUD13	11	116748170	116772988	-	2196	protein_coding	BUD13 homolog [Source:HGNC Symbol;Acc:HGNC:28199]	-	356	282	303	485	334	337	10.9993	8.16009	8.54849	11.4547	8.99272	8.85918
ENSG00000253797	107.979	171.094	140.885	137.617	161.512	147.512	139.986	148.88	-0.0867151	0.707975	0.901257	UTP14C	13	52024691	52033600	+	5529	protein_coding	UTP14C, small subunit processome component [Source:HGNC Symbol;Acc:HGNC:20321]	-	96	162	137	161	166	155	1.17808	1.86186	1.53516	1.51026	1.77516	1.61838
ENSG00000133794	173.216	295.718	270.458	256.428	257.836	269.328	246.464	261.198	-0.0824136	0.708042	0.901277	ARNTL	11	13276652	13387266	+	6726	protein_coding	aryl hydrocarbon receptor nuclear translocator like [Source:HGNC Symbol;Acc:HGNC:701]	bHLH	154	280	263	300	265	283	1.5535	2.64533	2.42258	2.31333	2.32952	2.42899
ENSG00000274818	5.6239	6.33681	1.02836	5.98333	6.81077	3.80676	4.32969	5.53362	-0.360978	0.708115	0.901306	AC004825.2	14	70906657	70907111	-	455	lincRNA	novel transcript	-	5	6	1	7	7	4	0.745602	0.83795	0.136166	0.797922	0.909627	0.50751
ENSG00000279845	0	5.28068	1.02836	4.2738	1.94593	2.85507	2.10301	3.02494	-0.522224	0.708382	0.901382	AC097372.3	4	146180851	146181316	+	466	TEC	TEC	-	0	5	1	5	2	3	0	0.681808	0.132951	0.55649	0.253759	0.371648
ENSG00000162620	5.6239	7.39295	9.25521	8.54761	7.78373	10.4686	7.42402	8.93331	-0.262727	0.708415	0.901382	LRRIQ3	1	74026015	74198187	-	8759	protein_coding	leucine rich repeats and IQ motif containing 3 [Source:HGNC Symbol;Acc:HGNC:28318]	-	5	7	9	10	8	11	0.0387315	0.0507834	0.0636601	0.0592133	0.0540023	0.0724994
ENSG00000248487	88.8576	63.3681	64.7865	77.7832	69.0806	85.6521	72.3374	77.5053	-0.102096	0.708347	0.901382	ABHD14A	3	51971426	51981199	+	2378	protein_coding	abhydrolase domain containing 14A [Source:HGNC Symbol;Acc:HGNC:24538]	-	79	60	63	91	71	90	2.25405	1.60331	1.64137	1.98474	1.76532	2.18488
ENSG00000070610	759.226	828.01	826.799	815.442	842.589	835.583	804.678	831.205	-0.046433	0.708353	0.901382	GBA2	9	35736866	35749228	-	4803	protein_coding	glucosylceramidase beta 2 [Source:HGNC Symbol;Acc:HGNC:18986]	-	675	784	804	954	866	878	9.53542	10.3725	10.371	10.3017	10.6606	10.553
ENSG00000100060	15.7469	29.5718	31.8791	13.6762	32.1079	42.826	25.7326	29.5367	-0.190863	0.708702	0.901603	MFNG	22	37469063	37486401	-	3042	protein_coding	MFNG O-fucosylpeptide 3-beta-N-acetylglucosaminyltransferase [Source:HGNC Symbol;Acc:HGNC:7038]	-	14	28	31	16	33	45	0.312261	0.584894	0.631367	0.272794	0.641404	0.853983
ENSG00000171116	1.12478	5.28068	1.02836	0.854761	3.89187	5.71014	2.47794	3.48559	-0.479529	0.708945	0.901747	HSFX1	X	149774068	149776867	+	1963	protein_coding	heat shock transcription factor family, X-linked 1 [Source:HGNC Symbol;Acc:HGNC:29603]	HSF	1	5	1	1	4	6	0.0345643	0.161856	0.0315616	0.0264212	0.12048	0.176452
ENSG00000180257	46.116	60.1997	71.985	54.7047	70.0536	68.5217	59.4335	64.4267	-0.111837	0.709018	0.901747	ZNF816	19	52949379	52962911	-	3310	protein_coding	zinc finger protein 816 [Source:HGNC Symbol;Acc:HGNC:26995]	zf-C2H2	41	57	70	64	72	72	0.840436	1.09427	1.31023	1.00283	1.28612	1.25574
ENSG00000172113	418.418	390.77	376.378	447.895	420.322	365.449	395.189	411.222	-0.0582942	0.708969	0.901747	NME6	3	48290722	48301685	-	7258	protein_coding	NME/NM23 nucleoside diphosphate kinase 6 [Source:HGNC Symbol;Acc:HGNC:20567]	-	372	370	366	524	432	384	3.47756	3.23939	3.12423	3.74445	3.5192	3.05429
ENSG00000285600	1.12478	3.16841	6.17014	1.70952	2.9189	9.5169	3.48777	4.71511	-0.418848	0.709225	0.901946	AC023593.1	3	127620106	127629049	-	2779	antisense		-	1	3	6	2	3	10	0.0244152	0.0685979	0.133765	0.0373263	0.0638278	0.207734
ENSG00000237903	4.49912	2.11227	0	1.70952	1.94593	5.71014	2.2038	3.12186	-0.512952	0.709351	0.901947	AC004000.1	X	119422917	119423547	+	433	sense_intronic	novel transcript	-	4	2	0	2	2	6	0.626788	0.293508	0	0.239561	0.273098	0.799944
ENSG00000232040	32.6186	35.9086	29.8223	26.4976	53.5132	29.5024	32.7832	36.5044	-0.151169	0.709498	0.901947	ZBED9	6	28570535	28616212	-	8198	protein_coding	zinc finger BED-type containing 9 [Source:HGNC Symbol;Acc:HGNC:13851]	-	29	34	29	31	55	31	0.240015	0.263542	0.219164	0.196122	0.396672	0.218298
ENSG00000173273	687.24	868.143	741.445	688.083	819.238	888.878	765.61	798.733	-0.0604556	0.709529	0.901947	TNKS	8	9555914	9782346	+	14186	protein_coding	tankyrase [Source:HGNC Symbol;Acc:HGNC:11941]	-	611	822	721	805	842	934	2.92233	3.68205	3.14887	2.94313	3.50937	3.80087
ENSG00000205560	6.74868	8.44908	14.397	11.1119	8.7567	15.227	9.86492	11.6985	-0.240717	0.709726	0.901987	CPT1B	22	50568861	50578465	-	4102	protein_coding	carnitine palmitoyltransferase 1B [Source:HGNC Symbol;Acc:HGNC:2329]	-	6	8	14	13	9	16	0.099244	0.123929	0.211452	0.164369	0.129725	0.225175
ENSG00000167965	1101.16	819.561	841.196	1014.6	985.615	878.41	920.639	959.542	-0.0602801	0.709668	0.901987	MLST8	16	2204248	2209416	+	4323	protein_coding	MTOR associated protein, LST8 homolog [Source:HGNC Symbol;Acc:HGNC:24825]	-	979	776	818	1187	1013	923	15.3655	11.4066	11.7232	14.241	13.8548	12.3257
ENSG00000153531	6.74868	11.6175	7.1985	10.2571	7.78373	12.372	8.52155	10.1376	-0.249857	0.710087	0.90214	ADPRHL1	13	113399610	113453524	-	10924	protein_coding	ADP-ribosylhydrolase like 1 [Source:HGNC Symbol;Acc:HGNC:21303]	-	6	11	7	12	8	13	0.0372665	0.0639866	0.0397005	0.0569735	0.0432997	0.0687001
ENSG00000171503	361.054	384.433	404.144	376.95	419.349	398.758	383.211	398.352	-0.0549835	0.710063	0.90214	ETFDH	4	158672125	158709623	+	4493	protein_coding	electron transfer flavoprotein dehydrogenase [Source:HGNC Symbol;Acc:HGNC:3483]	-	321	364	393	441	431	419	4.84749	5.14805	5.4192	5.09068	5.67176	5.38361
ENSG00000250033	3.37434	1.05614	5.14178	9.40237	0	3.80676	3.19075	4.40304	-0.475682	0.710694	0.90256	SLC7A11-AS1	4	138057464	138178177	+	6161	processed_transcript	SLC7A11 antisense RNA 1 [Source:HGNC Symbol;Acc:HGNC:44064]	-	3	1	5	11	0	4	0.0330384	0.010314	0.0502803	0.0926009	0	0.0374804
ENSG00000173818	125.975	121.456	141.913	100.862	152.756	161.787	129.781	138.468	-0.0907231	0.710721	0.90256	ENDOV	17	80415165	80438086	+	7253	protein_coding	endonuclease V [Source:HGNC Symbol;Acc:HGNC:26640]	-	112	115	138	118	157	170	1.04773	1.00753	1.1788	0.843797	1.27985	1.35309
ENSG00000229780	2.24956	4.22454	4.11343	5.98333	2.9189	4.75845	3.52918	4.55356	-0.368542	0.711118	0.902785	UBE2Q1-AS1	1	154553609	154555017	+	432	antisense	UBE2Q1 antisense RNA 1 [Source:HGNC Symbol;Acc:HGNC:40722]	-	2	4	4	7	3	5	0.31412	0.588375	0.573661	0.840403	0.410596	0.668163
ENSG00000232940	4.49912	9.50522	2.05671	2.56428	3.89187	14.2753	5.35368	6.9105	-0.363529	0.711419	0.902785	HCG25	6	33249534	33254989	+	1374	antisense	HLA complex group 25 [Source:HGNC Symbol;Acc:HGNC:20196]	-	4	9	2	3	4	15	0.197525	0.41623	0.0901825	0.113242	0.172127	0.630232
ENSG00000128886	5.6239	5.28068	8.22685	4.2738	9.72967	9.5169	6.37714	7.84012	-0.287868	0.711516	0.902785	ELL3	15	43772600	43777543	-	2880	protein_coding	elongation factor for RNA polymerase II 3 [Source:HGNC Symbol;Acc:HGNC:23113]	-	5	5	8	5	10	10	0.117795	0.11032	0.172098	0.0900432	0.205298	0.200449
ENSG00000184524	6.74868	12.6736	11.3119	9.40237	10.7026	16.1787	10.2447	12.0946	-0.232531	0.711458	0.902785	CEND1	11	787104	790123	-	1649	protein_coding	cell cycle exit and neuronal differentiation 1 [Source:HGNC Symbol;Acc:HGNC:24153]	-	6	12	11	11	11	17	0.246876	0.462422	0.413286	0.345976	0.394411	0.595147
ENSG00000162396	168.717	126.736	136.771	152.147	151.783	151.319	144.075	151.75	-0.0762931	0.711608	0.902785	PARS2	1	54756898	54764514	-	2347	protein_coding	prolyl-tRNA synthetase 2, mitochondrial [Source:HGNC Symbol;Acc:HGNC:30563]	-	150	120	133	178	156	159	4.33638	3.24897	3.51089	3.93351	3.92996	3.91093
ENSG00000130758	642.249	629.457	682.829	730.821	628.537	664.279	651.512	674.545	-0.0505122	0.711262	0.902785	MAP3K10	19	40191744	40215575	+	4566	protein_coding	mitogen-activated protein kinase kinase kinase 10 [Source:HGNC Symbol;Acc:HGNC:6849]	-	571	596	664	855	646	698	8.48494	8.29447	9.00972	9.71189	8.36514	8.82502
ENSG00000276968	0	1.05614	5.14178	0	1.94593	7.61352	2.06597	3.18648	-0.605591	0.713465	0.903079	AL158196.1	13	48041751	48042184	-	434	antisense	novel transcript, antisense to NUDT15	-	0	1	5	0	2	8	0	0.146416	0.713772	0	0.272469	1.06413
ENSG00000278041	2.24956	7.39295	1.02836	2.56428	5.8378	5.71014	3.55695	4.70407	-0.396053	0.713651	0.903079	AL133325.3	20	21499261	21502934	-	3674	lincRNA	novel transcript	-	2	7	1	3	6	6	0.0369351	0.12107	0.0168632	0.0423502	0.0965582	0.0942775
ENSG00000224195	3.37434	4.22454	7.1985	5.12857	9.72967	3.80676	4.93246	6.22166	-0.325164	0.713076	0.903079	AC022400.1	10	73813518	73814737	+	445	antisense	novel transcript	-	3	4	7	6	10	4	0.457414	0.571187	0.974579	0.699302	1.32867	0.518915
ENSG00000254694	5.6239	5.28068	4.11343	5.12857	6.81077	6.66183	5.006	6.20039	-0.307957	0.712005	0.903079	AP001893.1	11	126208611	126209027	-	362	antisense	novel transcript	-	5	5	4	6	7	7	0.937152	0.877687	0.68459	0.859639	1.14332	1.11631
ENSG00000189186	8.99824	13.7298	10.2836	20.5143	6.81077	11.4203	11.0039	12.9151	-0.23826	0.712155	0.903079	DCAF8L2	X	27590382	27748821	+	4449	protein_coding	DDB1 and CUL4 associated factor 8 like 2 [Source:HGNC Symbol;Acc:HGNC:31811]	-	8	13	10	24	7	12	0.122005	0.185677	0.139257	0.279784	0.0930277	0.155709
ENSG00000163467	19.1213	7.39295	10.2836	11.9667	14.5945	16.1787	12.2659	14.2466	-0.219969	0.712838	0.903079	TSACC	1	156337314	156346995	+	1115	protein_coding	TSSK6 activating cochaperone [Source:HGNC Symbol;Acc:HGNC:30636]	-	17	7	10	14	15	17	1.03448	0.398934	0.555654	0.651218	0.795414	0.880177
ENSG00000143382	19.1213	21.1227	27.7656	15.3857	33.0809	28.5507	22.6699	25.6724	-0.171592	0.713025	0.903079	ADAMTSL4	1	150549369	150560937	+	6432	protein_coding	ADAMTS like 4 [Source:HGNC Symbol;Acc:HGNC:19706]	-	17	20	27	18	34	30	0.179329	0.197589	0.260074	0.145144	0.312543	0.26926
ENSG00000285728	21.3708	22.1788	23.6522	31.6262	19.4593	23.7922	22.4006	24.9592	-0.159846	0.713086	0.903079	AC098484.4	1	42658687	42682160	-	2041	antisense	novel transcript, antisense to PPIH	-	19	21	23	37	20	25	0.631625	0.653814	0.698174	0.940226	0.57938	0.70712
ENSG00000198406	25.8699	47.5261	42.1626	35.0452	51.5672	40.9227	38.5195	42.5117	-0.136693	0.713012	0.903079	BZW1P2	3	116645902	116646727	-	826	processed_pseudogene	basic leucine zipper and W2 domains 1 pseudogene 2 [Source:HGNC Symbol;Acc:HGNC:33954]	-	23	45	41	41	53	43	1.88928	3.46187	3.07527	2.57441	3.79378	3.00528
ENSG00000256229	34.8682	39.077	42.1626	43.5928	44.7565	38.0676	38.7026	42.139	-0.121638	0.713339	0.903079	ZNF486	19	20167228	20200490	+	4261	protein_coding	zinc finger protein 486 [Source:HGNC Symbol;Acc:HGNC:20807]	zf-C2H2	31	37	41	51	46	40	0.493627	0.551783	0.596144	0.620772	0.638298	0.541932
ENSG00000228594	68.6116	69.7049	50.3895	62.3975	65.1888	75.1835	62.902	67.5899	-0.104358	0.712303	0.903079	FNDC10	1	1598012	1600096	-	2085	protein_coding	fibronectin type III domain containing 10 [Source:HGNC Symbol;Acc:HGNC:42951]	-	61	66	49	73	67	79	1.98505	2.01148	1.45603	1.81589	1.89996	2.18734
ENSG00000178082	69.7363	82.3785	80.2118	94.8785	81.7292	71.3767	77.4422	82.6615	-0.0949548	0.712209	0.903079	TWF1P1	17	29203426	29204474	-	1049	processed_pseudogene	twinfilin 1 pseudogene 1 [Source:HGNC Symbol;Acc:HGNC:21736]	-	62	78	78	111	84	75	4.01019	4.72495	4.60679	5.48809	4.73457	4.12745
ENSG00000245694	103.48	95.0522	117.233	101.717	105.08	128.478	105.255	111.758	-0.0851346	0.713442	0.903079	CRNDE	16	54845189	54929189	-	5846	lincRNA	colorectal neoplasia differentially expressed [Source:HGNC Symbol;Acc:HGNC:37078]	-	92	90	114	119	108	135	1.06777	0.978277	1.20816	1.05575	1.0923	1.33313
ENSG00000134202	1102.28	1092.04	1105.48	1643.71	872.751	976.434	1099.94	1164.3	-0.082557	0.712231	0.903079	GSTM3	1	109733932	109741038	-	4750	protein_coding	glutathione S-transferase mu 3 [Source:HGNC Symbol;Acc:HGNC:4635]	-	980	1034	1075	1923	897	1026	13.9985	13.8326	14.0215	20.9971	11.1654	12.4695
ENSG00000141034	179.965	234.462	245.777	194.031	241.296	261.715	220.068	232.347	-0.0760921	0.713475	0.903079	GID4	17	18039292	18068404	+	5210	protein_coding	GID complex subunit 4 homolog [Source:HGNC Symbol;Acc:HGNC:28453]	-	160	222	239	227	248	275	2.08368	2.70766	2.8421	2.25976	2.81443	3.04713
ENSG00000130244	197.961	193.273	215.955	229.931	205.296	199.855	202.396	211.694	-0.0653732	0.713102	0.903079	FAM98C	19	38403135	38409088	+	4598	protein_coding	family with sequence similarity 98 member C [Source:HGNC Symbol;Acc:HGNC:27119]	-	176	183	210	269	211	210	2.59712	2.52907	2.82963	3.03429	2.71325	2.63661
ENSG00000149182	1151.77	947.353	802.118	1167.6	950.589	915.525	967.082	1011.24	-0.0651456	0.713664	0.903079	ARFGAP2	11	47164299	47177125	-	5918	protein_coding	ADP ribosylation factor GTPase activating protein 2 [Source:HGNC Symbol;Acc:HGNC:13504]	-	1024	897	780	1366	977	962	11.7402	9.63154	8.1658	11.9715	9.76105	9.38417
ENSG00000110011	208.084	222.845	238.579	217.109	246.161	236.971	223.169	233.414	-0.0633232	0.713479	0.903079	DNAJC4	11	64230278	64234286	+	2807	protein_coding	DnaJ heat shock protein family (Hsp40) member C4 [Source:HGNC Symbol;Acc:HGNC:5271]	-	185	211	232	254	253	249	4.47175	4.77659	5.12065	4.69315	5.32911	5.12098
ENSG00000155906	238.453	227.069	233.437	261.557	225.728	241.729	232.986	243.005	-0.0617805	0.71306	0.903079	RMND1	6	151404762	151452181	-	4747	protein_coding	required for meiotic nuclear division 1 homolog [Source:HGNC Symbol;Acc:HGNC:21176]	-	212	215	227	306	232	254	3.03016	2.87804	2.96269	3.3433	2.88965	3.08895
ENSG00000175073	407.17	499.552	473.044	428.235	528.321	482.507	459.922	479.688	-0.0595496	0.712082	0.903079	VCPIP1	8	66628487	66667217	-	9942	protein_coding	valosin containing protein interacting protein 1 [Source:HGNC Symbol;Acc:HGNC:30897]	-	362	473	460	501	543	507	2.47049	3.02319	2.86657	2.61359	3.22926	2.94395
ENSG00000127419	242.952	178.487	162.48	247.026	187.783	182.724	194.64	205.844	-0.0835029	0.714048	0.903365	TMEM175	4	932387	958656	+	3623	protein_coding	transmembrane protein 175 [Source:HGNC Symbol;Acc:HGNC:28709]	-	216	169	158	289	193	192	4.04514	2.96412	2.70189	4.13717	3.14968	3.05935
ENSG00000120805	746.854	796.326	694.141	802.621	763.779	746.125	745.773	770.841	-0.0480147	0.714491	0.90355	ARL1	12	101393120	101407820	-	4979	protein_coding	ADP ribosylation factor like GTPase 1 [Source:HGNC Symbol;Acc:HGNC:692]	-	664	754	675	939	785	784	9.04846	9.62293	8.39925	9.78131	9.3219	9.09013
ENSG00000163702	347.557	383.377	370.208	350.452	359.025	438.729	367.047	382.735	-0.0596614	0.714867	0.903573	IL17RC	3	9917074	9933630	+	4540	protein_coding	interleukin 17 receptor C [Source:HGNC Symbol;Acc:HGNC:18358]	-	309	363	360	410	369	461	4.61797	5.08076	4.91276	4.68383	4.8056	5.86194
ENSG00000257859	0	5.28068	1.02836	0	2.9189	6.66183	2.10301	3.19358	-0.588399	0.715876	0.904121	CASC18	12	105704203	105744062	+	2586	lincRNA	cancer susceptibility 18 [Source:HGNC Symbol;Acc:HGNC:49463]	-	0	5	1	0	3	7	0	0.122863	0.023958	0	0.0685914	0.156266
ENSG00000139714	2.24956	0	7.1985	5.12857	4.86483	2.85507	3.14935	4.28282	-0.437744	0.715674	0.904121	MORN3	12	121648742	121672631	-	3856	protein_coding	MORN repeat containing 3 [Source:HGNC Symbol;Acc:HGNC:29807]	-	2	0	7	6	5	3	0.0351918	0	0.112471	0.0807026	0.0766672	0.0449138
ENSG00000274943	2.24956	5.28068	13.3686	4.2738	17.5134	4.75845	6.96629	8.84855	-0.330249	0.715939	0.904121	AC079684.1	12	42361267	42361703	+	437	sense_intronic	novel transcript, sense intronic to PPHLN1	-	2	5	13	5	18	5	0.310525	0.727054	1.84307	0.59342	2.43539	0.660518
ENSG00000197815	25.8699	26.4034	29.8223	37.6095	27.2431	25.6956	27.3652	30.1827	-0.144263	0.715928	0.904121	AC122129.1	17	17858227	17860041	+	1815	antisense	novel transcript, antisense to TOM1L2	-	23	25	29	44	28	27	0.859805	0.875269	0.989921	1.25733	0.912133	0.858782
ENSG00000108515	61.8629	65.4804	86.382	74.3642	63.2428	92.3139	71.2417	76.6403	-0.103786	0.715725	0.904121	ENO3	17	4948092	4957131	+	4292	protein_coding	enolase 3 [Source:HGNC Symbol;Acc:HGNC:3354]	-	55	62	84	87	65	97	0.869464	0.917931	1.21255	1.05132	0.895428	1.30469
ENSG00000176209	175.466	170.038	150.14	131.633	204.323	189.386	165.214	175.114	-0.0823778	0.715682	0.904121	SMIM19	8	42541155	42555193	+	4056	protein_coding	small integral membrane protein 19 [Source:HGNC Symbol;Acc:HGNC:25166]	-	156	161	146	154	210	199	2.60961	2.52235	2.23015	1.96923	3.06125	2.83238
ENSG00000111266	332.935	320.009	292.053	280.362	346.376	360.69	314.999	329.143	-0.0627051	0.716002	0.904121	DUSP16	12	12474210	12562383	-	5724	protein_coding	dual specificity phosphatase 16 [Source:HGNC Symbol;Acc:HGNC:17909]	-	296	303	284	328	356	379	3.50866	3.36373	3.07396	2.97199	3.67728	3.8224
ENSG00000229368	4.49912	2.11227	1.02836	2.56428	5.8378	1.90338	2.54658	3.43515	-0.437783	0.71642	0.904221	AC090587.2	11	3854612	3855399	+	527	sense_overlapping	novel transcript, sense overlapping STIM1	-	4	2	1	3	6	2	0.514989	0.241156	0.117562	0.295246	0.673159	0.219086
ENSG00000272842	3.37434	5.28068	8.22685	10.2571	6.81077	3.80676	5.62729	6.95822	-0.306639	0.716198	0.904221	AL391834.1	9	19371386	19371945	-	560	antisense	novel transcript, antisense to DENND4C	-	3	5	8	12	7	4	0.363481	0.567362	0.885077	1.11139	0.739072	0.412352
ENSG00000137691	48.3655	49.6384	46.276	47.8666	55.4591	52.3429	48.0933	51.8895	-0.108473	0.716451	0.904221	CFAP300	11	102047443	102084560	+	2647	protein_coding	cilia and flagella associated protein 300 [Source:HGNC Symbol;Acc:HGNC:28188]	-	43	47	45	56	57	55	1.10221	1.12829	1.05327	1.09726	1.2732	1.19951
ENSG00000131828	2400.28	2397.43	2121.5	2514.71	2372.09	2246.94	2306.4	2377.91	-0.0442562	0.716495	0.904221	PDHA1	X	19343893	19361705	+	4493	protein_coding	pyruvate dehydrogenase E1 alpha 1 subunit [Source:HGNC Symbol;Acc:HGNC:8806]	-	2134	2270	2063	2942	2438	2361	32.226	32.1046	28.4474	33.9609	32.0829	30.3358
ENSG00000080986	2292.3	1820.78	1485.98	1984.75	2310.8	1587.42	1866.35	1960.99	-0.071534	0.717181	0.904851	NDC80	18	2571511	2616635	+	3600	protein_coding	NDC80, kinetochore complex component [Source:HGNC Symbol;Acc:HGNC:16909]	-	2038	1724	1445	2322	2375	1668	38.4105	30.4308	24.8682	33.4529	39.0066	26.7479
ENSG00000267317	213.708	256.641	208.756	269.25	202.377	240.777	226.368	237.468	-0.070163	0.717197	0.904851	AC027307.2	19	1457670	1458580	-	911	antisense	novel transcript, antisense to APC2	-	190	243	203	315	208	253	14.1509	16.9499	13.8056	17.9335	13.4996	16.0324
ENSG00000224837	56.239	58.0874	74.0417	74.3642	72.9725	55.198	62.7894	67.5116	-0.104116	0.717501	0.905041	GCSHP5	1	168055901	168056422	-	522	processed_pseudogene	glycine cleavage system protein H pseudogene 5 [Source:HGNC Symbol;Acc:HGNC:44195]	-	50	55	72	87	75	58	6.49902	6.6953	8.54557	8.64415	8.49508	6.41436
ENSG00000125875	1506.08	1865.13	1721.47	1679.61	1714.37	1874.83	1697.56	1756.27	-0.0487955	0.71742	0.905041	TBC1D20	20	435480	462553	-	5831	protein_coding	TBC1 domain family member 20 [Source:HGNC Symbol;Acc:HGNC:16133]	-	1339	1766	1674	1965	1762	1970	15.5807	19.2453	17.7865	17.4781	17.8665	19.5038
ENSG00000187840	1601.69	1323.34	1298.81	1662.51	1407.88	1317.14	1407.95	1462.51	-0.0553626	0.717855	0.905168	EIF4EBP1	8	38030341	38060365	+	1073	protein_coding	eukaryotic translation initiation factor 4E binding protein 1 [Source:HGNC Symbol;Acc:HGNC:3288]	-	1424	1253	1263	1945	1447	1384	90.0449	74.2044	72.9261	94.0142	79.7344	74.4616
ENSG00000100442	607.381	673.814	619.071	647.054	608.104	712.816	633.422	655.991	-0.0504044	0.71791	0.905173	FKBP3	14	45115600	45135319	-	2262	protein_coding	FK506 binding protein 3 [Source:HGNC Symbol;Acc:HGNC:3719]	-	540	638	602	757	625	749	16.1976	17.9228	16.4886	17.3571	16.3367	19.1155
ENSG00000105808	2.24956	3.16841	3.08507	2.56428	3.89187	4.75845	2.83434	3.7382	-0.391018	0.71818	0.905449	RASA4	7	102573807	102616757	-	8077	protein_coding	RAS p21 protein activator 4 [Source:HGNC Symbol;Acc:HGNC:23181]	-	2	3	3	3	4	5	0.0168007	0.023602	0.0230118	0.0192639	0.0292811	0.0357368
ENSG00000173898	1141.65	700.218	758.927	1125.72	858.157	763.255	866.932	915.711	-0.0797221	0.718266	0.905494	SPTBN2	11	66685248	66729226	-	9642	protein_coding	spectrin beta, non-erythrocytic 2 [Source:HGNC Symbol;Acc:HGNC:11276]	-	1015	663	738	1317	882	802	7.14246	4.36943	4.74207	7.08422	5.40852	4.80179
ENSG00000278834	0	3.16841	3.08507	0	0.972967	8.56521	2.08449	3.17939	-0.593201	0.718968	0.905506	AC073508.3	17	40648300	40649718	+	1419	antisense	novel transcript, antisense to SMARCE1	-	0	3	3	0	1	9	0	0.134344	0.130984	0	0.0416672	0.366148
ENSG00000261744	5.6239	1.05614	2.05671	6.83809	0.972967	3.80676	2.91225	3.8726	-0.43327	0.719034	0.905506	AC116552.1	16	88512960	88531053	-	733	antisense	novel transcript, antisense to ZFPM1	-	5	1	2	8	1	4	0.462823	0.086691	0.169046	0.566056	0.0806627	0.31503
ENSG00000230021	10.123	6.33681	4.11343	1.70952	17.5134	6.66183	6.85775	8.62825	-0.326383	0.718347	0.905506	AL669831.3	1	586071	827796	-	5495	transcribed_processed_pseudogene	uncharacterized LOC101928626 [Source:NCBI gene;Acc:101928626]	-	9	6	4	2	18	7	0.111128	0.0693844	0.0450995	0.0188771	0.193679	0.0735405
ENSG00000263069	6.74868	9.50522	19.5388	17.95	9.72967	14.2753	11.9309	13.985	-0.227058	0.718609	0.905506	AC124319.2	17	80351828	80415168	-	3983	antisense	uncharacterized LOC100294362 [Source:NCBI gene;Acc:100294362]	-	6	9	19	21	10	15	0.102209	0.143585	0.295544	0.273453	0.148445	0.217409
ENSG00000171160	66.362	43.3015	45.2477	56.4142	53.5132	57.1014	51.6371	55.6763	-0.111903	0.718778	0.905506	MORN4	10	97614553	97633500	-	2512	protein_coding	MORN repeat containing 4 [Source:HGNC Symbol;Acc:HGNC:24001]	-	59	41	44	66	55	60	1.59361	1.03715	1.08521	1.36269	1.29455	1.37888
ENSG00000261824	118.102	120.399	132.658	129.069	129.405	132.285	123.72	130.253	-0.0734968	0.718717	0.905506	LINC00662	19	27684580	27793940	-	7958	lincRNA	long intergenic non-protein coding RNA 662 [Source:HGNC Symbol;Acc:HGNC:27122]	-	105	114	129	151	133	139	0.895229	0.910288	1.0043	0.984117	0.988154	1.00834
ENSG00000124172	1843.51	2129.17	1760.55	1871.93	1907.01	2151.77	1911.08	1976.9	-0.0487715	0.718455	0.905506	ATP5F1E	20	59025467	59032382	-	5126	protein_coding	ATP synthase F1 subunit epsilon [Source:HGNC Symbol;Acc:HGNC:838]	-	1639	2016	1712	2190	1960	2261	21.6945	24.9914	20.6921	22.1584	22.6076	25.4635
ENSG00000230629	12.3726	9.50522	8.22685	11.1119	16.5404	7.61352	10.0349	11.7553	-0.229518	0.719148	0.905546	RPS23P8	X	70962964	70963293	+	330	processed_pseudogene	ribosomal protein S23 pseudogene 8 [Source:HGNC Symbol;Acc:HGNC:35982]	-	11	9	8	13	17	8	2.26166	1.73303	1.50195	2.04316	3.04587	1.3995
ENSG00000181392	5.6239	7.39295	4.11343	7.69285	2.9189	10.4686	5.71009	7.02678	-0.303441	0.719252	0.905583	SYNE4	19	36003299	36008793	-	2536	protein_coding	spectrin repeat containing nuclear envelope family member 4 [Source:HGNC Symbol;Acc:HGNC:26703]	-	5	7	4	9	3	11	0.133773	0.175399	0.0977214	0.184063	0.0699437	0.250403
ENSG00000273015	158.594	187.992	183.047	164.114	189.729	202.71	176.544	185.517	-0.0695878	0.719484	0.905708	AC008124.1	12	45718046	45727775	-	9730	lincRNA	novel transcript	-	141	178	178	192	195	213	0.98323	1.16248	1.13341	1.02344	1.18495	1.26375
ENSG00000225269	3.37434	3.16841	1.02836	4.2738	3.89187	1.90338	2.5237	3.35635	-0.422074	0.719875	0.905726	LINC00705	10	4655427	4662419	+	1745	lincRNA	long intergenic non-protein coding RNA 705 [Source:HGNC Symbol;Acc:HGNC:27874]	-	3	3	1	5	4	2	0.116647	0.109246	0.0355045	0.14861	0.135532	0.0661653
ENSG00000180574	121.476	91.8838	105.921	137.617	100.216	100.879	106.427	112.904	-0.0885615	0.719893	0.905726	EIF2S3B	12	10505602	10523135	+	2423	protein_coding	eukaryotic translation initiation factor 2 subunit gamma B [Source:HGNC Symbol;Acc:HGNC:43863]	-	108	87	103	161	103	106	3.02426	2.28162	2.63368	3.44624	2.51339	2.52551
ENSG00000235489	0	5.28068	2.05671	0.854761	2.9189	6.66183	2.4458	3.4785	-0.491901	0.720213	0.905868	DBF4P1	10	64168959	64170850	-	1892	processed_pseudogene	DBF4 zinc finger pseudogene 1 [Source:HGNC Symbol;Acc:HGNC:45059]	-	0	5	2	1	3	7	0	0.167929	0.065492	0.0274127	0.0937512	0.213586
ENSG00000170122	17.9965	11.6175	11.3119	18.8047	11.6756	16.1787	13.642	15.553	-0.197054	0.72024	0.905868	FOXD4	9	116231	118204	-	1974	protein_coding	forkhead box D4 [Source:HGNC Symbol;Acc:HGNC:3805]	Fork	16	11	11	22	12	17	0.549948	0.354098	0.345243	0.578028	0.359427	0.497162
ENSG00000162910	660.246	487.934	465.846	592.349	545.834	546.27	538.009	561.484	-0.0626276	0.720089	0.905868	MRPL55	1	228106679	228109312	-	1886	protein_coding	mitochondrial ribosomal protein L55 [Source:HGNC Symbol;Acc:HGNC:16686]	-	587	462	453	693	561	574	21.1176	15.566	14.8811	19.0575	17.5873	17.5698
ENSG00000239306	1638.8	1447.96	1466.44	1724.05	1429.29	1552.21	1517.73	1568.52	-0.0479126	0.720224	0.905868	RBM14	11	66616582	66627347	+	3937	protein_coding	RNA binding motif protein 14 [Source:HGNC Symbol;Acc:HGNC:14219]	-	1457	1371	1426	2017	1469	1631	25.1098	22.1284	22.4405	26.5714	22.0614	23.9158
ENSG00000226284	1.12478	5.28068	5.14178	6.83809	8.7567	0	3.84908	5.19826	-0.428468	0.720469	0.905983	ARPC3P1	20	49134480	49135012	+	533	processed_pseudogene	actin related protein 2/3 complex subunit 3 pseudogene 1 [Source:HGNC Symbol;Acc:HGNC:16092]	-	1	5	5	8	9	0	0.127298	0.596102	0.581195	0.77846	0.998371	0
ENSG00000243554	17.9965	12.6736	13.3686	15.3857	15.5675	19.0338	14.6796	16.6623	-0.184722	0.720536	0.905983	AC004967.1	7	97969005	97972254	-	447	transcribed_unprocessed_pseudogene	CCZ1 homolog, vacuolar protein trafficking and biogenesis associated (CCZ1) pseudogene	-	16	12	13	18	16	20	2.42863	1.70589	1.80183	2.08852	2.11636	2.58296
ENSG00000278899	3.37434	1.05614	3.08507	0	7.78373	2.85507	2.50518	3.54627	-0.490438	0.721131	0.906295	AL358852.1	6	149717621	149718888	+	1268	antisense	uncharacterized LOC645967 [Source:NCBI gene;Acc:645967]	-	3	1	3	0	8	3	0.160528	0.050114	0.146582	0	0.373033	0.136583
ENSG00000198561	3415.96	3189.53	2976.06	3077.99	3466.68	3327.11	3193.85	3290.59	-0.0430437	0.721139	0.906295	CTNND1	11	57753243	57819546	+	8798	protein_coding	catenin delta 1 [Source:HGNC Symbol;Acc:HGNC:2515]	-	3037	3020	2894	3601	3563	3496	23.4212	21.8123	20.3795	21.2282	23.9447	22.9395
ENSG00000166507	3.37434	3.16841	5.14178	5.12857	4.86483	4.75845	3.89484	4.91728	-0.333734	0.721554	0.906552	NDST2	10	73801911	73811798	-	4654	protein_coding	N-deacetylase and N-sulfotransferase 2 [Source:HGNC Symbol;Acc:HGNC:7681]	-	3	3	5	6	5	5	0.0437365	0.0409612	0.0665614	0.0668649	0.0635215	0.0620211
ENSG00000175756	2212.44	1973.92	1897.32	2404.44	2036.42	1863.41	2027.89	2101.42	-0.0517325	0.721577	0.906552	AURKAIP1	1	1373730	1375495	-	1669	protein_coding	aurora kinase A interacting protein 1 [Source:HGNC Symbol;Acc:HGNC:24114]	-	1967	1869	1845	2813	2093	1958	79.9644	71.1592	68.4887	87.4152	74.1463	67.7255
ENSG00000196950	1800.77	1868.3	1790.37	1862.52	1862.26	1882.44	1819.81	1869.07	-0.0385164	0.721599	0.906552	SLC39A10	2	195575977	195737702	+	6917	protein_coding	solute carrier family 39 member 10 [Source:HGNC Symbol;Acc:HGNC:20861]	-	1601	1769	1741	2179	1914	1978	15.7044	16.2513	15.5941	16.3385	16.3607	16.5084
ENSG00000248932	2.24956	3.16841	6.17014	5.12857	4.86483	4.75845	3.8627	4.91728	-0.341062	0.722143	0.906919	AC097103.2	3	139389815	139583319	+	2120	antisense	uncharacterized LOC100507291 [Source:NCBI gene;Acc:100507291]	-	2	3	6	6	5	5	0.0640093	0.0899215	0.175345	0.146787	0.139448	0.136154
ENSG00000271826	10.123	15.842	9.25521	7.69285	12.6486	20.9372	11.7401	13.7595	-0.223153	0.722193	0.906919	PLS3-AS1	X	115518182	115562731	-	2075	antisense	PLS3 antisense RNA 1 [Source:HGNC Symbol;Acc:HGNC:50343]	-	9	15	9	9	13	22	0.294288	0.459358	0.268722	0.224956	0.370427	0.612069
ENSG00000253626	292.443	207.002	141.913	265.831	257.836	163.691	213.786	229.119	-0.101701	0.722375	0.907079	EIF5AL1	10	79512601	79516440	+	3840	protein_coding	eukaryotic translation initiation factor 5A-like 1 [Source:HGNC Symbol;Acc:HGNC:17419]	-	260	196	138	311	265	172	4.594	3.24342	2.22652	4.20052	4.08029	2.58579
ENSG00000259556	2.24956	2.11227	9.25521	7.69285	5.8378	3.80676	4.53901	5.77914	-0.3433	0.722506	0.907139	AC090971.3	15	51919073	51930627	-	1041	unprocessed_pseudogene	Leo1, Paf1/RNA polymerase II complex component, homolog (S. cerevisiae) (LEO1) pseudogene	-	2	2	9	9	6	4	0.130355	0.122084	0.535637	0.4484	0.340783	0.221822
ENSG00000143702	1671.42	2157.68	2292.21	1871.93	2230.04	2268.83	2040.44	2123.6	-0.057282	0.722711	0.907139	CEP170	1	243124428	243255348	-	10939	protein_coding	centrosomal protein 170 [Source:HGNC Symbol;Acc:HGNC:28920]	-	1486	2043	2229	2190	2292	2384	9.21701	11.8678	12.6244	10.3834	12.3884	12.5813
ENSG00000123684	2293.43	2580.14	2588.37	2619.84	2620.2	2442.04	2487.31	2560.69	-0.0418548	0.722721	0.907139	LPGAT1	1	211743457	211830772	-	8799	protein_coding	lysophosphatidylglycerol acyltransferase 1 [Source:HGNC Symbol;Acc:HGNC:28985]	-	2039	2443	2517	3065	2693	2566	15.7229	17.6428	17.7227	18.0664	18.0959	16.8352
ENSG00000205659	272.197	240.799	182.019	294.038	237.404	201.758	231.672	244.4	-0.0793105	0.722888	0.907276	LIN52	14	74084796	74201235	+	3692	protein_coding	lin-52 DREAM MuvB core complex component [Source:HGNC Symbol;Acc:HGNC:19856]	-	242	228	177	344	244	212	4.44736	3.9242	2.97023	4.83248	3.90755	3.3149
ENSG00000175305	290.193	354.861	340.386	500.89	269.512	276.942	328.48	349.114	-0.0890392	0.723132	0.907393	CCNE2	8	94879770	94896678	-	4397	protein_coding	cyclin E2 [Source:HGNC Symbol;Acc:HGNC:1590]	-	258	336	331	586	277	291	3.98118	4.8558	4.66392	6.91217	3.72478	3.82061
ENSG00000267325	14.6221	9.50522	6.17014	21.369	5.8378	8.56521	10.0992	11.924	-0.254566	0.723548	0.90753	LINC01415	18	55776727	55781721	-	4134	lincRNA	long intergenic non-protein coding RNA 1415 [Source:HGNC Symbol;Acc:HGNC:50709]	-	13	9	6	25	6	9	0.213364	0.138341	0.0899207	0.313648	0.0858139	0.125681
ENSG00000169964	140.597	161.589	104.892	142.745	157.621	130.381	135.693	143.582	-0.0820953	0.723734	0.907635	TMEM42	3	44861869	44865670	+	3106	protein_coding	transmembrane protein 42 [Source:HGNC Symbol;Acc:HGNC:28444]	-	125	153	102	167	162	137	2.73059	3.13017	2.03459	2.78861	3.08383	2.54633
ENSG00000148358	2259.68	2463.96	2475.25	2183.06	2650.36	2601.92	2399.63	2478.45	-0.0463392	0.723936	0.907777	GPR107	9	130053426	130140169	+	9139	protein_coding	G protein-coupled receptor 107 [Source:HGNC Symbol;Acc:HGNC:17830]	-	2009	2333	2407	2554	2724	2734	14.9152	16.2216	16.3176	14.4942	17.6232	17.2701
ENSG00000146476	592.759	789.989	698.254	741.932	679.131	740.415	693.667	720.493	-0.0544948	0.724203	0.907968	ARMT1	6	151452258	151470101	+	2819	protein_coding	acidic residue methyltransferase 1 [Source:HGNC Symbol;Acc:HGNC:17872]	-	527	748	679	868	698	778	12.6842	16.861	14.9229	15.9698	14.6399	15.9324
ENSG00000130724	988.681	962.139	920.379	980.411	961.291	1014.5	957.067	985.401	-0.0422531	0.724428	0.908185	CHMP2A	19	58551566	58555124	-	2129	protein_coding	charged multivesicular body protein 2A [Source:HGNC Symbol;Acc:HGNC:30216]	-	879	911	895	1147	988	1066	28.0131	27.1907	26.0451	27.9422	27.4384	28.9053
ENSG00000153363	47.2408	30.6279	50.3895	45.3023	56.4321	38.0676	42.7527	46.6007	-0.123739	0.724758	0.908472	LINC00467	1	211382803	211435333	+	4448	lincRNA	long intergenic non-protein coding RNA 467 [Source:HGNC Symbol;Acc:HGNC:28227]	-	42	29	49	53	58	40	0.640668	0.414297	0.682512	0.617995	0.770975	0.519148
ENSG00000183444	2.24956	0	5.14178	3.41904	4.86483	1.90338	2.46378	3.39575	-0.456329	0.725289	0.908604	OR7E38P	7	97966090	97967074	-	985	unprocessed_pseudogene	olfactory receptor family 7 subfamily E member 38 pseudogene [Source:HGNC Symbol;Acc:HGNC:8411]	-	2	0	5	4	5	2	0.137766	0	0.314494	0.210619	0.300131	0.117217
ENSG00000146904	5.6239	2.11227	3.08507	5.98333	3.89187	3.80676	3.60708	4.56065	-0.351046	0.724976	0.908604	EPHA1	7	143390289	143408892	-	4733	protein_coding	EPH receptor A1 [Source:HGNC Symbol;Acc:HGNC:3385]	-	5	2	3	7	4	4	0.0716774	0.0268517	0.0392703	0.076707	0.049969	0.0487887
ENSG00000072274	6387.62	7305.29	7218.03	16967	4175	3880.99	6970.32	8341	-0.259015	0.725569	0.908604	TFRC	3	196027183	196082189	-	7887	protein_coding	transferrin receptor [Source:HGNC Symbol;Acc:HGNC:11763]	-	5679	6917	7019	19850	4291	4078	48.855	55.7294	55.1369	130.534	32.168	29.8491
ENSG00000185133	19.1213	12.6736	17.4821	14.5309	26.2701	15.227	16.4256	18.676	-0.182382	0.724956	0.908604	INPP5J	22	31122731	31134696	+	4822	protein_coding	inositol polyphosphate-5-phosphatase J [Source:HGNC Symbol;Acc:HGNC:8956]	-	17	12	17	17	27	16	0.239205	0.158137	0.218424	0.18285	0.331065	0.191553
ENSG00000134532	120.351	140.466	200.53	203.433	130.378	157.98	153.782	163.93	-0.0924055	0.725377	0.908604	SOX5	12	23529500	24562544	-	10445	protein_coding	SRY-box 5 [Source:HGNC Symbol;Acc:HGNC:11201]	HMG	107	133	195	238	134	166	0.695063	0.809136	1.15666	1.18179	0.758531	0.917478
ENSG00000197601	1087.66	1533.51	1578.53	1600.11	1344.64	1436.1	1399.9	1460.28	-0.0607953	0.725424	0.908604	FAR1	11	13668670	13732346	+	7501	protein_coding	fatty acyl-CoA reductase 1 [Source:HGNC Symbol;Acc:HGNC:26222]	-	967	1452	1535	1872	1382	1509	8.74694	12.3006	12.6785	12.9438	10.8935	11.6136
ENSG00000198642	758.102	856.526	768.182	756.463	905.832	804.178	794.27	822.158	-0.0492811	0.725623	0.908604	KLHL9	9	21329671	21335380	-	5710	protein_coding	kelch like family member 9 [Source:HGNC Symbol;Acc:HGNC:18732]	-	674	811	747	885	931	845	8.00889	9.02532	8.1052	8.03861	9.6403	8.54312
ENSG00000137185	223.831	269.314	276.628	235.914	280.214	289.314	256.591	268.481	-0.0635153	0.725923	0.90878	ZSCAN9	6	28224886	28233482	+	3705	protein_coding	zinc finger and SCAN domain containing 9 [Source:HGNC Symbol;Acc:HGNC:12984]	zf-C2H2	199	255	269	276	288	304	3.6443	4.37351	4.49825	3.86362	4.59601	4.73676
ENSG00000141252	645.624	631.569	704.424	560.723	747.238	755.642	660.539	687.868	-0.0576455	0.725896	0.90878	VPS53	17	508668	721717	-	20899	protein_coding	VPS53, GARP complex subunit [Source:HGNC Symbol;Acc:HGNC:25608]	-	574	598	685	656	768	794	1.86352	1.81825	2.03069	1.62799	2.17276	2.19326
ENSG00000114378	5.6239	6.33681	8.22685	3.41904	11.6756	9.5169	6.72919	8.20385	-0.273945	0.727285	0.909819	HYAL1	3	50299889	50312381	-	3132	protein_coding	hyaluronoglucosaminidase 1 [Source:HGNC Symbol;Acc:HGNC:5320]	-	5	6	8	4	12	10	0.108317	0.121733	0.158251	0.0662387	0.226536	0.184321
ENSG00000258101	8.99824	15.842	12.3403	9.40237	15.5675	18.0821	12.3935	14.3506	-0.203649	0.727416	0.909819	AC010173.1	12	49232790	49264756	-	1453	antisense	novel transcript, antisense to TUBA1C	-	8	15	12	11	16	19	0.373571	0.656	0.511676	0.392645	0.651075	0.754891
ENSG00000122970	242.952	354.861	406.201	274.378	400.862	388.289	334.672	354.51	-0.0813151	0.727105	0.909819	IFT81	12	110124335	110218797	+	7005	protein_coding	intraflagellar transport 81 [Source:HGNC Symbol;Acc:HGNC:14313]	-	216	336	395	321	412	408	2.09216	3.04796	3.49356	2.37668	3.47749	3.36239
ENSG00000073921	2789.45	3008.93	2945.21	2959.18	2991.87	3021.61	2914.53	2990.89	-0.0372255	0.727329	0.909819	PICALM	11	85957684	86069882	-	5833	protein_coding	phosphatidylinositol binding clathrin assembly protein [Source:HGNC Symbol;Acc:HGNC:15514]	-	2480	2849	2864	3462	3075	3175	28.8475	31.0369	30.4201	30.7828	31.1695	31.423
ENSG00000157637	1641.05	1773.25	1808.88	1671.06	1852.53	1854.84	1741.06	1792.81	-0.0419347	0.727509	0.909872	SLC38A10	17	81245000	81295547	-	7716	protein_coding	solute carrier family 38 member 10 [Source:HGNC Symbol;Acc:HGNC:28237]	-	1459	1679	1759	1955	1904	1949	12.8296	13.8273	14.1238	13.141	14.5899	14.582
ENSG00000102910	1522.95	1431.06	1425.3	1521.47	1501.29	1477.02	1459.77	1499.93	-0.0393275	0.727584	0.909901	LONP2	16	48244296	48363122	+	9957	protein_coding	lon peptidase 2, peroxisomal [Source:HGNC Symbol;Acc:HGNC:20598]	-	1354	1355	1386	1780	1543	1552	9.22654	8.64747	8.6241	9.27182	9.16251	8.99827
ENSG00000136715	911.072	824.842	914.209	938.527	921.4	871.748	883.374	910.558	-0.043909	0.727851	0.910043	SAP130	2	127941217	128028120	-	4373	protein_coding	Sin3A associated protein 130 [Source:HGNC Symbol;Acc:HGNC:29813]	-	810	781	889	1098	947	916	12.5677	11.3488	12.5951	13.0226	12.804	12.0924
ENSG00000169955	12.3726	16.8982	12.3403	8.54761	19.4593	19.9855	13.8703	15.9975	-0.198511	0.728239	0.910088	ZNF747	16	30530367	30535347	-	3936	protein_coding	zinc finger protein 747 [Source:HGNC Symbol;Acc:HGNC:28350]	zf-C2H2	11	16	12	10	20	21	0.189621	0.258311	0.188888	0.131771	0.300436	0.308007
ENSG00000136933	407.17	305.223	287.94	471.828	327.89	259.811	333.444	353.176	-0.0846732	0.728066	0.910088	RABEPK	9	125200542	125234158	+	3401	protein_coding	Rab9 effector protein with kelch motifs [Source:HGNC Symbol;Acc:HGNC:16896]	-	362	289	280	552	337	273	7.22189	5.3997	5.10071	8.41794	5.85868	4.63396
ENSG00000149179	368.928	381.265	393.861	355.581	432.97	399.71	381.351	396.087	-0.0536102	0.728043	0.910088	C11orf49	11	46936689	47164385	+	6693	protein_coding	chromosome 11 open reading frame 49 [Source:HGNC Symbol;Acc:HGNC:28720]	-	328	361	383	416	445	420	3.32508	3.4274	3.54533	3.22364	3.93112	3.62263
ENSG00000130396	930.193	1079.37	1026.3	992.377	1087.78	1052.57	1011.95	1044.24	-0.0448567	0.728067	0.910088	AFDN	6	167826922	167972023	+	13720	protein_coding	afadin, adherens junction formation factor [Source:HGNC Symbol;Acc:HGNC:7137]	-	827	1022	998	1161	1118	1106	4.08978	4.73342	4.50667	4.38886	4.81798	4.65369
ENSG00000011590	10.123	5.28068	3.08507	3.41904	8.7567	10.4686	6.16292	7.54811	-0.293415	0.728839	0.910119	ZBTB32	19	35704527	35717038	+	2770	protein_coding	zinc finger and BTB domain containing 32 [Source:HGNC Symbol;Acc:HGNC:16763]	ZBTB	9	5	3	4	9	11	0.220451	0.114701	0.0670997	0.0748952	0.192105	0.22925
ENSG00000197813	11.2478	28.5156	37.0208	9.40237	36.9727	42.826	25.5948	29.7337	-0.208089	0.728984	0.910119	AC011450.1	19	49331617	49340303	-	615	lincRNA	novel transcript	-	10	27	36	11	38	45	1.10325	2.78976	3.62666	0.927665	3.6533	4.22409
ENSG00000187860	64.1124	41.1893	54.5029	47.0119	53.5132	72.3284	53.2682	57.6178	-0.112901	0.728619	0.910119	CCDC157	22	30356635	30378658	+	6586	protein_coding	coiled-coil domain containing 157 [Source:HGNC Symbol;Acc:HGNC:33854]	-	57	39	53	55	55	76	0.587221	0.376289	0.498578	0.433126	0.493762	0.666174
ENSG00000138744	259.824	197.497	179.962	242.752	235.458	191.29	212.428	223.167	-0.0730164	0.728885	0.910119	NAAA	4	75913657	75941051	-	4459	protein_coding	N-acylethanolamine acid amidase [Source:HGNC Symbol;Acc:HGNC:736]	-	231	187	175	284	242	201	3.51498	2.66491	2.43153	3.30335	3.20889	2.60228
ENSG00000118961	345.307	285.156	293.082	353.016	340.538	270.28	307.849	321.278	-0.0627698	0.728815	0.910119	LDAH	2	20684014	20823130	-	4433	protein_coding	lipid droplet associated hydrolase [Source:HGNC Symbol;Acc:HGNC:26145]	-	307	270	285	413	350	284	4.69883	3.8703	3.98315	4.83199	4.66818	3.69842
ENSG00000139343	768.225	723.453	662.262	847.923	721.941	663.328	717.98	744.397	-0.0529553	0.728482	0.910119	SNRPF	12	95858928	95903828	+	3043	protein_coding	small nuclear ribonucleoprotein polypeptide F [Source:HGNC Symbol;Acc:HGNC:11162]	-	683	685	644	992	742	697	15.2289	14.3043	13.1118	16.9076	14.4171	13.2229
ENSG00000114354	1846.89	2130.22	2035.12	1993.3	2110.36	2084.2	2004.08	2062.62	-0.0413203	0.728622	0.910119	TFG	3	100709331	100748966	+	4994	protein_coding	TRK-fused gene [Source:HGNC Symbol;Acc:HGNC:11758]	-	1642	2017	1979	2332	2169	2190	22.3087	25.6647	24.5514	24.2189	25.6796	25.3158
ENSG00000091106	5.6239	4.22454	5.14178	7.69285	4.86483	5.71014	4.99674	6.08927	-0.291575	0.729141	0.910187	NLRC4	2	32224453	32265854	-	3624	protein_coding	NLR family CARD domain containing 4 [Source:HGNC Symbol;Acc:HGNC:16412]	-	5	4	5	9	5	6	0.0936118	0.0701374	0.0854793	0.128804	0.0815753	0.0955782
ENSG00000177694	30.3691	16.8982	22.6238	19.6595	21.4053	37.1159	23.297	26.0602	-0.161958	0.729505	0.910387	NAALADL2	3	174438573	175810552	+	13592	protein_coding	N-acetylated alpha-linked acidic dipeptidase like 2 [Source:HGNC Symbol;Acc:HGNC:23219]	-	27	16	22	23	22	39	0.134781	0.0748023	0.100281	0.0877643	0.0957009	0.165645
ENSG00000259083	4.49912	3.16841	4.11343	3.41904	2.9189	8.56521	3.92698	4.96772	-0.337267	0.729971	0.910459	AL132639.3	14	39174885	39175880	-	530	antisense	novel transcript, antisense to PNN	-	4	3	4	4	3	9	0.512074	0.359686	0.467588	0.391433	0.334674	0.980308
ENSG00000148655	44.9912	46.4699	45.2477	44.4476	47.6754	55.198	45.5696	49.107	-0.106468	0.729978	0.910459	LRMDA	10	75431453	76560167	+	6560	protein_coding	leucine rich melanocyte differentiation associated [Source:HGNC Symbol;Acc:HGNC:23405]	-	40	44	44	52	49	58	0.413718	0.426213	0.415554	0.411124	0.441641	0.510411
ENSG00000197037	439.789	472.092	384.605	488.923	433.943	422.55	432.162	448.472	-0.0542866	0.729951	0.910459	ZSCAN25	7	99616946	99632407	+	7094	protein_coding	zinc finger and SCAN domain containing 25 [Source:HGNC Symbol;Acc:HGNC:21961]	zf-C2H2	391	447	374	572	446	444	3.73968	4.004	3.26633	4.18195	3.71724	3.61316
ENSG00000049656	5470.93	4687.13	4640.97	5905.54	4891.1	4530.99	4933.01	5109.21	-0.050787	0.729907	0.910459	CLPTM1L	5	1317744	1345099	-	6557	protein_coding	CLPTM1 like [Source:HGNC Symbol;Acc:HGNC:24308]	-	4864	4438	4513	6909	5027	4761	50.3312	43.0091	42.6422	54.6492	45.3295	41.9169
ENSG00000213071	3.37434	0	7.1985	3.41904	3.89187	6.66183	3.52428	4.65758	-0.395261	0.730534	0.910538	LPAL2	6	160453428	160520269	-	4749	transcribed_unprocessed_pseudogene	lipoprotein(a) like 2, pseudogene [Source:HGNC Symbol;Acc:HGNC:21210]	-	3	0	7	4	4	7	0.0428615	0	0.0913219	0.0436849	0.0498006	0.0850926
ENSG00000280007	14.6221	6.33681	12.3403	6.83809	8.7567	23.7922	11.0997	13.129	-0.240077	0.730565	0.910538	AC008079.1	22	18110759	18131154	-	20396	antisense	novel transcript, antisense to TUBA8	-	13	6	12	8	9	25	0.0432461	0.0186932	0.0364515	0.0203432	0.02609	0.0707605
ENSG00000106034	50.6151	77.0979	57.588	107.7	57.405	38.0676	61.767	67.7242	-0.136015	0.730443	0.910538	CPED1	7	120988677	121297444	+	7705	protein_coding	cadherin like and PC-esterase domain containing 1 [Source:HGNC Symbol;Acc:HGNC:26159]	-	45	73	56	126	59	40	0.396268	0.602044	0.450292	0.848148	0.452748	0.299698
ENSG00000015479	51.7399	78.154	89.467	52.9952	79.7833	105.638	73.1203	79.472	-0.115618	0.730643	0.910538	MATR3	5	139293648	139331677	+	12090	protein_coding	matrin 3 [Source:HGNC Symbol;Acc:HGNC:6912]	-	46	74	87	62	82	111	0.258155	0.388941	0.445833	0.265974	0.401018	0.53002
ENSG00000113594	1470.09	1880.98	2127.67	1550.54	2112.31	2063.26	1826.24	1908.7	-0.063307	0.730527	0.910538	LIFR	5	38474963	38608354	-	11864	protein_coding	LIF receptor alpha [Source:HGNC Symbol;Acc:HGNC:6597]	-	1307	1781	2069	1814	2171	2168	7.47469	9.53918	10.8046	7.93012	10.8195	10.5493
ENSG00000261609	336.309	339.019	391.804	332.502	395.024	382.579	355.711	370.035	-0.0557013	0.730449	0.910538	GAN	16	81314947	81390884	+	15411	protein_coding	gigaxonin [Source:HGNC Symbol;Acc:HGNC:4137]	-	299	321	381	389	406	402	1.3164	1.32359	1.5317	1.30916	1.55766	1.50588
ENSG00000096401	1982.99	2103.82	2073.17	2376.24	2057.82	1920.51	2053.32	2118.19	-0.0450505	0.730317	0.910538	CDC5L	6	44387525	44450426	+	6423	protein_coding	cell division cycle 5 like [Source:HGNC Symbol;Acc:HGNC:1743]	MYB	1763	1992	2016	2780	2115	2018	18.6236	19.7074	19.4461	22.4481	19.4693	18.1376
ENSG00000149646	2.24956	3.16841	3.08507	4.2738	2.9189	3.80676	2.83434	3.66649	-0.371752	0.730922	0.910589	CNBD2	20	35954564	36030700	+	5005	protein_coding	cyclic nucleotide binding domain containing 2 [Source:HGNC Symbol;Acc:HGNC:16145]	-	2	3	3	5	3	4	0.0271128	0.0380886	0.0371361	0.0518131	0.03544	0.0461373
ENSG00000151136	30.3691	25.3472	29.8223	23.9333	33.0809	37.1159	28.5129	31.3767	-0.135028	0.730945	0.910589	BTBD11	12	107318413	107659642	+	7924	protein_coding	BTB domain containing 11 [Source:HGNC Symbol;Acc:HGNC:23844]	-	27	24	29	28	34	39	0.231189	0.192462	0.226742	0.183268	0.253695	0.284129
ENSG00000156050	86.608	69.7049	57.588	90.6047	72.9725	64.7149	71.3003	76.0974	-0.0983146	0.731164	0.91061	FAM161B	14	73931501	73950414	-	5056	protein_coding	FAM161B, centrosomal protein [Source:HGNC Symbol;Acc:HGNC:19854]	-	77	66	56	106	75	68	1.03331	0.829497	0.686215	1.08736	0.877064	0.776422
ENSG00000123636	285.694	468.924	596.447	335.066	506.916	603.371	450.355	481.784	-0.0961374	0.731073	0.91061	BAZ2B	2	159318979	159616692	-	20370	protein_coding	bromodomain adjacent to zinc finger domain 2B [Source:HGNC Symbol;Acc:HGNC:963]	MBD	254	444	580	392	521	634	0.846041	1.38506	1.76407	0.998087	1.51225	1.79678
ENSG00000100242	1579.19	1650.74	1637.14	1176.15	2087.99	1843.42	1622.36	1702.52	-0.0692221	0.731166	0.91061	SUN2	22	38734725	38794143	-	6489	protein_coding	Sad1 and UNC84 domain containing 2 [Source:HGNC Symbol;Acc:HGNC:14210]	-	1404	1563	1592	1376	2146	1937	14.6804	15.3059	15.2	10.998	19.5537	17.2325
ENSG00000116032	3.37434	13.7298	17.4821	4.2738	18.4864	19.0338	11.5287	13.9313	-0.260578	0.731254	0.91062	GRIN3B	19	1000419	1009732	+	3281	protein_coding	glutamate ionotropic receptor NMDA type subunit 3B [Source:HGNC Symbol;Acc:HGNC:16768]	-	3	13	17	5	19	20	0.0620388	0.251777	0.321012	0.0790382	0.342392	0.3519
ENSG00000137145	691.74	999.104	1120.91	816.297	955.453	1185.81	937.251	985.852	-0.0723166	0.731452	0.910648	DENND4C	9	19230435	19373545	+	8745	protein_coding	DENN domain containing 4C [Source:HGNC Symbol;Acc:HGNC:26079]	-	615	946	1090	955	982	1246	4.7716	6.874	7.72228	5.66392	6.6394	8.22535
ENSG00000270343	2.24956	7.39295	2.05671	4.2738	4.86483	5.71014	3.89974	4.94959	-0.339513	0.731725	0.910804	UNGP3	14	81259565	81260239	-	675	processed_pseudogene	uracil-DNA glycosylase pseudogene 3 [Source:HGNC Symbol;Acc:HGNC:20036]	-	2	7	2	5	5	6	0.201036	0.65898	0.183572	0.384184	0.437969	0.513149
ENSG00000225828	78.7346	113.006	133.686	94.8785	101.189	153.222	108.476	116.43	-0.0991986	0.731667	0.910804	FAM229A	1	32361270	32364278	-	2845	protein_coding	family with sequence similarity 229 member A [Source:HGNC Symbol;Acc:HGNC:44652]	-	70	107	130	111	104	161	1.66942	2.3899	2.831	2.02355	2.16136	3.26693
ENSG00000105514	174.341	207.002	199.501	153.857	195.566	265.521	193.615	204.982	-0.0804342	0.731884	0.910804	RAB3D	19	11322046	11346270	-	4417	protein_coding	RAB3D, member RAS oncogene family [Source:HGNC Symbol;Acc:HGNC:9779]	-	155	196	194	180	201	279	2.38096	2.81973	2.72116	2.11358	2.69058	3.64647
ENSG00000115902	675.993	632.625	555.313	887.242	558.483	515.816	621.31	653.847	-0.0746572	0.731814	0.910804	SLC1A4	2	64988477	65023865	+	6939	protein_coding	solute carrier family 1 member 4 [Source:HGNC Symbol;Acc:HGNC:10942]	-	601	599	540	1038	574	542	5.8766	5.4854	4.82143	7.75843	4.89093	4.50919
ENSG00000107643	509.525	659.028	614.957	529.952	656.753	670.941	594.504	619.215	-0.0577488	0.731846	0.910804	MAPK8	10	48306639	48439360	+	9674	protein_coding	mitogen-activated protein kinase 8 [Source:HGNC Symbol;Acc:HGNC:6881]	-	453	624	598	620	675	705	3.17717	4.0988	3.82978	3.32399	4.12548	4.20706
ENSG00000110536	37.1177	34.8525	48.3328	48.7214	35.9998	45.6811	40.101	43.4674	-0.116898	0.73202	0.910835	PTPMT1	11	47565430	47573461	+	2740	protein_coding	protein tyrosine phosphatase, mitochondrial 1 [Source:HGNC Symbol;Acc:HGNC:26965]	-	33	33	47	57	37	48	0.817169	0.765317	1.06274	1.07894	0.798414	1.01132
ENSG00000105321	384.675	351.693	318.791	390.626	369.727	334.995	351.719	365.116	-0.0550522	0.732074	0.910835	CCDC9	19	47255980	47273701	+	3845	protein_coding	coiled-coil domain containing 9 [Source:HGNC Symbol;Acc:HGNC:24560]	-	342	333	310	457	380	352	6.03502	5.50334	4.9951	6.16444	5.84338	5.28497
ENSG00000188021	1776.03	1796.49	1606.29	1765.08	1797.07	1760.63	1726.27	1774.26	-0.0396498	0.732165	0.910835	UBQLN2	X	56563639	56567868	+	4230	protein_coding	ubiquilin 2 [Source:HGNC Symbol;Acc:HGNC:12509]	-	1579	1701	1562	2065	1847	1850	25.3274	25.553	22.8781	25.3194	25.8169	25.248
ENSG00000116918	590.509	830.122	756.87	714.58	768.644	781.337	725.834	754.854	-0.0558961	0.732588	0.911235	TSNAX	1	231528653	231566524	+	6241	protein_coding	translin associated factor X [Source:HGNC Symbol;Acc:HGNC:12380]	-	525	786	736	836	790	821	5.7076	8.00288	7.30639	6.94745	7.48428	7.59425
ENSG00000166126	13.4974	8.44908	10.2836	8.54761	11.6756	17.1304	10.7433	12.4512	-0.211387	0.732759	0.911383	AMN	14	102922656	102933596	+	4646	protein_coding	amnion associated transmembrane protein [Source:HGNC Symbol;Acc:HGNC:14604]	-	12	8	10	10	12	18	0.175247	0.109418	0.133352	0.111633	0.152714	0.22366
ENSG00000285410	158.594	151.027	142.942	100.862	199.458	182.724	150.854	161.015	-0.091933	0.732867	0.911417	GABPB1-IT1	15	50348936	50354861	-	5926	sense_intronic	GABPB1 intronic transcript [Source:HGNC Symbol;Acc:HGNC:25469]	-	141	143	139	118	205	192	1.61438	1.53339	1.45322	1.03275	2.04536	1.8704
ENSG00000063177	11060	9177.81	8578.55	11212.8	9786.1	8861.18	9605.44	9953.35	-0.0514078	0.733073	0.911559	RPL18	19	48615328	48619536	-	4209	protein_coding	ribosomal protein L18 [Source:HGNC Symbol;Acc:HGNC:10310]	-	9833	8690	8342	13118	10058	9311	158.51	131.196	122.792	161.645	141.289	127.707
ENSG00000198691	7.87346	17.9543	7.1985	16.2405	9.72967	12.372	11.0088	12.7807	-0.218139	0.733412	0.911608	ABCA4	1	93992835	94121132	-	8530	protein_coding	ATP binding cassette subfamily A member 4 [Source:HGNC Symbol;Acc:HGNC:34]	-	7	17	7	19	10	13	0.0556798	0.126642	0.0508426	0.115526	0.0693151	0.0879813
ENSG00000083896	933.567	890.322	947.116	985.539	975.886	891.733	923.669	951.053	-0.0422879	0.733451	0.911608	YTHDC1	4	68310387	68350089	-	7032	protein_coding	YTH domain containing 1 [Source:HGNC Symbol;Acc:HGNC:30626]	-	830	843	921	1153	1003	937	8.00844	7.61775	8.11446	8.50401	8.43333	7.69231
ENSG00000231340	2.24956	2.11227	4.11343	4.2738	4.86483	1.90338	2.82509	3.68067	-0.378385	0.733824	0.911647	ACTG1P10	X	53142832	53143913	-	1082	processed_pseudogene	actin gamma 1 pseudogene 10 [Source:HGNC Symbol;Acc:HGNC:155]	-	2	2	4	5	5	2	0.125416	0.117458	0.22904	0.239671	0.273224	0.106708
ENSG00000171016	309.314	411.893	424.711	327.373	383.349	493.927	381.973	401.55	-0.0708047	0.73363	0.911647	PYGO1	15	55538890	55588947	-	8615	protein_coding	pygopus family PHD finger 1 [Source:HGNC Symbol;Acc:HGNC:30256]	-	275	390	413	383	394	519	2.16584	2.87665	2.97012	2.30578	2.70407	3.47783
ENSG00000170846	309.314	276.707	252.976	359.854	281.187	237.922	279.666	292.988	-0.068997	0.733772	0.911647	AC093323.1	4	6663396	6676755	+	3599	protein_coding	Morf4 family associated protein 1 like 1 pseudogene [Source:NCBI gene;Acc:93622]	-	275	262	246	421	289	250	5.18441	4.62591	4.23479	6.067	4.7478	4.01009
ENSG00000213790	17.9965	16.8982	12.3403	22.2238	16.5404	14.2753	15.745	17.6799	-0.173664	0.73429	0.912015	OLA1P1	22	42107765	42108953	-	1189	processed_pseudogene	Obg-like ATPase 1 pseudogene 1 [Source:HGNC Symbol;Acc:HGNC:45274]	-	16	16	12	26	17	15	0.913034	0.855099	0.625286	1.13414	0.845364	0.728292
ENSG00000230366	4.49912	1.05614	2.05671	3.41904	0.972967	5.71014	2.53732	3.36738	-0.419929	0.734599	0.912329	DSCR9	21	37208503	37221736	+	1901	lincRNA	Down syndrome critical region 9 [Source:HGNC Symbol;Acc:HGNC:16301]	-	4	1	2	4	1	6	0.142767	0.0334269	0.0651819	0.109132	0.0311025	0.182207
ENSG00000280047	11.2478	8.44908	3.08507	5.12857	12.6486	9.5169	7.59398	9.09801	-0.261092	0.735285	0.912509	AC091825.1	5	142165767	142168387	+	2621	TEC	TEC	-	10	8	3	6	13	10	0.25887	0.193955	0.0709142	0.118729	0.29326	0.220257
ENSG00000111725	374.552	388.658	385.634	431.654	420.322	340.705	382.948	397.56	-0.0543844	0.73504	0.912509	PRKAB1	12	119667753	119681630	+	6246	protein_coding	protein kinase AMP-activated non-catalytic subunit beta 1 [Source:HGNC Symbol;Acc:HGNC:9378]	-	333	368	375	505	432	358	3.61735	3.7439	3.7197	4.19337	4.08939	3.30885
ENSG00000105341	1042.67	951.578	915.237	1064.18	1010.91	925.042	969.829	1000.04	-0.0447539	0.735303	0.912509	DMAC2	19	41431318	41440717	-	4381	protein_coding	distal membrane arm assembly complex 2 [Source:HGNC Symbol;Acc:HGNC:25496]	-	927	901	890	1245	1039	972	14.3567	13.0686	12.5862	14.7391	14.0223	12.8082
ENSG00000156398	259.824	107.726	176.877	250.445	174.161	159.884	181.476	194.83	-0.104663	0.735762	0.91256	SFXN2	10	102714538	102743492	+	8034	protein_coding	sideroflexin 2 [Source:HGNC Symbol;Acc:HGNC:16086]	-	231	102	172	293	179	168	1.95087	0.806764	1.3264	1.89151	1.31734	1.20718
ENSG00000133114	362.179	433.015	423.683	373.531	437.835	455.859	406.292	422.408	-0.0548604	0.735641	0.91256	GPALPP1	13	44989529	45037669	+	10842	protein_coding	GPALPP motifs containing 1 [Source:HGNC Symbol;Acc:HGNC:20298]	-	322	410	412	437	450	479	2.01509	2.40299	2.35433	2.09048	2.45403	2.55048
ENSG00000123562	8036.55	7836.52	7247.86	7714.22	8115.52	7879.99	7706.98	7903.24	-0.0362925	0.735856	0.91256	MORF4L2	X	103675496	103688158	-	2648	protein_coding	mortality factor 4 like 2 [Source:HGNC Symbol;Acc:HGNC:16849]	-	7145	7420	7048	9025	8341	8280	183.077	178.059	164.902	176.768	186.242	180.513
ENSG00000131558	1232.76	1233.57	1159.99	1064.18	1403.02	1285.73	1208.77	1250.98	-0.0491477	0.736112	0.912765	EXOC4	7	133253073	134066589	+	9466	protein_coding	exocyst complex component 4 [Source:HGNC Symbol;Acc:HGNC:30389]	-	1096	1168	1128	1245	1442	1351	7.85584	7.84069	7.38281	6.82144	9.00691	8.2392
ENSG00000065518	1391.35	1334.95	1231.97	1248.81	1323.23	1513.19	1319.43	1361.74	-0.0454957	0.736361	0.912805	NDUFB4	3	120596309	120602500	+	1889	protein_coding	NADH:ubiquinone oxidoreductase subunit B4 [Source:HGNC Symbol;Acc:HGNC:7699]	-	1237	1264	1198	1461	1360	1590	44.431	42.52	39.292	40.1136	42.5681	48.5916
ENSG00000091140	2239.44	2371.02	2291.18	2727.54	2314.69	2086.1	2300.55	2376.11	-0.0468169	0.736761	0.912983	DLD	7	107890970	107931730	+	5299	protein_coding	dihydrolipoamide dehydrogenase [Source:HGNC Symbol;Acc:HGNC:2898]	-	1991	2245	2228	3191	2379	2192	25.4933	26.9216	26.0496	31.2325	26.5447	23.8805
ENSG00000130733	563.515	435.128	440.137	474.392	513.726	505.347	479.593	497.822	-0.0542982	0.737232	0.913186	YIPF2	19	10922185	10928681	-	2518	protein_coding	Yip1 domain family member 2 [Source:HGNC Symbol;Acc:HGNC:28476]	-	501	412	428	555	528	531	13.4999	10.3973	10.5309	11.4317	12.3981	12.174
ENSG00000042062	6.74868	4.22454	4.11343	7.69285	6.81077	3.80676	5.02888	6.10346	-0.287872	0.737334	0.913249	RIPOR3	20	50586108	50691528	-	6009	protein_coding	RIPOR family member 3 [Source:HGNC Symbol;Acc:HGNC:16168]	-	6	4	4	9	7	4	0.0677482	0.0422996	0.0412417	0.0776808	0.0688768	0.0384285
ENSG00000253106	56.239	52.8068	48.3328	55.5595	56.4321	56.1497	52.4595	56.0471	-0.0963458	0.737634	0.913302	AC090198.1	8	124488510	124491643	+	2355	antisense	novel transcript, antisense to TATDN1	-	50	50	47	65	58	59	1.44055	1.34914	1.23648	1.43152	1.45618	1.4463
ENSG00000213903	67.4868	95.0522	86.382	85.4761	84.6481	94.2173	82.9736	88.1138	-0.0847673	0.737592	0.913302	LTB4R	14	24311450	24318036	+	4465	protein_coding	leukotriene B4 receptor [Source:HGNC Symbol;Acc:HGNC:6713]	-	60	90	84	100	87	99	0.911756	1.28085	1.16557	1.16159	1.15206	1.28
ENSG00000146109	475.782	404.5	384.605	419.688	461.186	430.164	421.629	437.013	-0.0521054	0.737562	0.913302	ABT1	6	26596952	26600744	+	2949	protein_coding	activator of basal transcription 1 [Source:HGNC Symbol;Acc:HGNC:17369]	-	423	383	374	491	474	452	9.73227	8.25281	7.85735	8.63536	9.50343	8.8483
ENSG00000263432	8.99824	15.842	7.1985	11.9667	12.6486	12.372	10.6796	12.3291	-0.206469	0.73774	0.913324	RN7SL689P	5	123022487	123022783	-	297	misc_RNA	RNA, 7SL, cytoplasmic 689, pseudogene [Source:HGNC Symbol;Acc:HGNC:46705]	-	8	15	7	14	13	13	1.8276	3.20932	1.46023	2.44481	2.588	2.52687
ENSG00000115446	343.058	345.356	397.974	316.262	378.484	438.729	362.129	377.825	-0.0599664	0.737959	0.913324	UNC50	2	98608579	98618515	+	2230	protein_coding	unc-50 inner nuclear membrane RNA binding protein [Source:HGNC Symbol;Acc:HGNC:16046]	-	305	327	387	370	389	461	9.27991	9.31796	10.7519	8.60539	10.3139	11.9342
ENSG00000108963	427.416	344.3	348.613	351.307	406.7	406.371	373.443	388.126	-0.0557403	0.737806	0.913324	DPH1	17	2030110	2043430	+	5757	protein_coding	diphthamide biosynthesis 1 [Source:HGNC Symbol;Acc:HGNC:3003]	-	380	326	339	411	418	427	4.47854	3.59832	3.64823	3.70271	4.29296	4.28181
ENSG00000111215	1.12478	6.33681	0	3.41904	3.89187	2.85507	2.4872	3.38866	-0.444664	0.738526	0.913548	PRR4	12	10845849	10849475	-	1310	protein_coding	proline rich 4 [Source:HGNC Symbol;Acc:HGNC:18020]	-	1	6	0	4	4	3	0.0517938	0.291044	0	0.158366	0.180537	0.132204
ENSG00000285560	4.49912	2.11227	1.02836	5.12857	2.9189	1.90338	2.54658	3.31695	-0.401427	0.738416	0.913548	AC103739.3	15	90630535	90631755	-	888	antisense	novel transcript, antisense to CRTC3	-	4	2	1	6	3	2	0.30563	0.143118	0.0697696	0.350438	0.199749	0.130021
ENSG00000276115	16.8717	26.4034	23.6522	15.3857	27.2431	32.3574	22.3091	24.9954	-0.156674	0.738908	0.913548	AC026356.2	12	32352349	32354144	+	1796	sense_intronic	novel transcript, sense intronic to BICD1	-	15	25	23	18	28	34	0.566674	0.884528	0.793415	0.519804	0.921783	1.09287
ENSG00000146677	49.4903	49.6384	31.8791	36.7547	43.7835	61.8598	43.6692	47.466	-0.119906	0.739012	0.913548	AC004453.1	7	44467897	44468304	+	408	processed_pseudogene	ribosomal protein L32 (RPL32) pseudogene	-	44	47	31	43	45	65	7.31714	7.32008	4.70739	5.46615	6.52123	9.19706
ENSG00000225137	74.2355	86.6031	73.0133	94.8785	72.9725	79.9419	77.9506	82.5976	-0.0854968	0.738982	0.913548	DYNC1I2P1	10	50264978	50266815	+	1838	processed_pseudogene	dynein cytoplasmic 1 intermediate chain 2 pseudogene 1 [Source:HGNC Symbol;Acc:HGNC:45012]	-	66	82	71	111	75	84	2.43639	2.83496	2.39327	3.13221	2.41264	2.63833
ENSG00000173456	1417.22	1077.26	998.534	1158.2	1382.59	1096.35	1164.34	1212.38	-0.0585479	0.738526	0.913548	RNF26	11	119334527	119337313	+	2787	protein_coding	ring finger protein 26 [Source:HGNC Symbol;Acc:HGNC:14646]	-	1260	1020	971	1355	1421	1152	30.6748	23.2563	21.5855	25.216	30.1463	23.8623
ENSG00000118407	2.24956	1.05614	4.11343	5.98333	2.9189	0.95169	2.47304	3.28464	-0.416838	0.739321	0.913551	FILIP1	6	75291859	75493738	-	8906	protein_coding	filamin A interacting protein 1 [Source:HGNC Symbol;Acc:HGNC:21015]	-	2	1	4	7	3	1	0.0152369	0.00713502	0.0278264	0.0407651	0.0199166	0.00648206
ENSG00000278765	6.74868	6.33681	8.22685	12.8214	3.89187	8.56521	7.10411	8.42616	-0.253851	0.739607	0.913778	AC004477.3	17	48066704	48067293	-	590	lincRNA	novel transcript	-	6	6	8	15	4	9	0.689998	0.646215	0.840073	1.3186	0.400853	0.880616
ENSG00000285672	3.37434	0	3.08507	4.2738	4.86483	0	2.15314	3.04621	-0.506579	0.73992	0.91391	AL160396.2	13	114275326	114277323	-	1202	lincRNA	novel transcript	-	3	0	3	5	5	0	0.169342	0	0.154631	0.215744	0.245947	0
ENSG00000144369	190.088	213.339	258.117	176.081	256.863	264.57	220.515	232.505	-0.0740218	0.740164	0.913937	FAM171B	2	186693971	186765965	+	5826	protein_coding	family with sequence similarity 171 member B [Source:HGNC Symbol;Acc:HGNC:29412]	-	169	202	251	206	264	278	1.96818	2.20323	2.66921	1.83388	2.67923	2.75467
ENSG00000236204	3.37434	4.22454	4.11343	0	6.81077	8.56521	3.9041	5.12532	-0.380311	0.740281	0.913975	LINC01376	2	18986451	19348067	-	3043	lincRNA	long intergenic non-protein coding RNA 1376 [Source:HGNC Symbol;Acc:HGNC:50637]	-	3	4	4	0	7	9	0.066891	0.0835288	0.0814399	0	0.136011	0.17074
ENSG00000230163	40.4921	30.6279	47.3044	34.1904	36.9727	58.0531	39.4748	43.0721	-0.12338	0.740343	0.913989	AL122010.1	1	34850694	34851555	+	720	antisense	novel transcript	-	36	29	46	40	38	61	3.39249	2.55943	3.95826	2.88138	3.12053	4.89095
ENSG00000205559	31.4938	20.0666	22.6238	33.3357	23.3512	24.7439	24.7281	27.1436	-0.141023	0.740603	0.914184	CHKB-DT	22	50583026	50587640	+	1169	antisense	CHKB divergent transcript [Source:HGNC Symbol;Acc:HGNC:40146]	-	28	19	22	39	24	26	1.62515	1.0328	1.16597	1.73031	1.21387	1.28397
ENSG00000267838	3.37434	16.8982	6.17014	10.2571	10.7026	10.4686	8.81421	10.4761	-0.244467	0.740756	0.914309	AC245884.8	19	54438665	54439544	-	880	lincRNA	novel transcript	-	3	16	6	12	11	11	0.231306	1.15535	0.422423	0.707249	0.739072	0.721616
ENSG00000251485	2.24956	3.16841	4.11343	1.70952	5.8378	4.75845	3.17713	4.10192	-0.353586	0.740951	0.91436	AC068134.3	2	232343116	232343903	+	788	processed_pseudogene	nuclear receptor binding factor 2 (NRBF2) pseudogene	-	2	3	4	2	6	5	0.172208	0.241921	0.314494	0.131637	0.450196	0.366302
ENSG00000228251	2.24956	1.05614	4.11343	0	0.972967	9.5169	2.47304	3.49662	-0.489132	0.741142	0.914414	AC012442.1	2	112590796	112591939	+	529	lincRNA	novel transcript	-	2	1	4	0	1	10	0.256521	0.120122	0.468472	0	0.111769	1.09129
ENSG00000136908	1190.02	1075.15	940.946	1405.23	1063.45	880.313	1068.7	1116.33	-0.0635145	0.741169	0.914414	DPM2	9	127935099	127938484	-	3133	protein_coding	dolichyl-phosphate mannosyltransferase subunit 2, regulatory [Source:HGNC Symbol;Acc:HGNC:3006]	-	1058	1018	915	1644	1093	925	22.9126	20.6474	18.0942	27.2154	20.627	17.0442
ENSG00000100162	534.27	419.286	356.84	643.635	423.241	321.671	436.799	462.849	-0.0849106	0.741408	0.914543	CENPM	22	41938721	41947164	-	1778	protein_coding	centromere protein M [Source:HGNC Symbol;Acc:HGNC:18352]	-	475	397	347	753	435	338	18.1264	14.1885	12.0914	21.9653	14.4655	10.9744
ENSG00000210184	5.6239	10.5614	2.05671	8.54761	7.78373	5.71014	6.08065	7.34716	-0.276982	0.741574	0.914585	MT-TS2	MT	12207	12265	+	59	Mt_tRNA	mitochondrially encoded tRNA serine 2 (AGU/C) [Source:HGNC Symbol;Acc:HGNC:7498]	-	5	10	2	10	8	6	5.74998	10.7703	2.10018	8.79066	8.01705	5.87077
ENSG00000260526	10.123	4.22454	3.08507	5.12857	2.9189	13.3237	5.81088	7.12371	-0.300537	0.74207	0.914953	AC109347.1	4	112229561	112231596	-	2036	antisense	novel transcript, antisense to AP1AR	-	9	4	3	6	3	14	0.299926	0.124842	0.0912899	0.152844	0.0871205	0.39696
ENSG00000100038	6.74868	4.22454	5.14178	5.98333	4.86483	8.56521	5.37167	6.47112	-0.271495	0.742059	0.914953	TOP3B	22	21957025	21982816	-	6641	protein_coding	DNA topoisomerase III beta [Source:HGNC Symbol;Acc:HGNC:11993]	-	6	4	5	7	5	9	0.0613008	0.0382741	0.0466461	0.0546686	0.0445157	0.0782357
ENSG00000108424	8489.84	7606.29	7441.19	8974.13	8036.71	7242.36	7845.77	8084.4	-0.0433116	0.74229	0.914953	KPNB1	17	47649476	47685505	+	7678	protein_coding	karyopherin subunit beta 1 [Source:HGNC Symbol;Acc:HGNC:6400]	-	7548	7202	7236	10499	8260	7610	66.701	59.6051	58.3888	70.9208	63.6076	57.218
ENSG00000127022	17222.6	18984	17791.6	16322.5	19246.3	20015	17999.4	18527.9	-0.0417168	0.7422	0.914953	CANX	5	179678628	179730925	+	6235	protein_coding	calnexin [Source:HGNC Symbol;Acc:HGNC:1473]	-	15312	17975	17301	19096	19781	21031	166.627	183.194	171.915	158.847	187.581	194.724
ENSG00000246090	4.49912	6.33681	11.3119	0.854761	7.78373	19.0338	7.38262	9.2241	-0.310005	0.742761	0.91513	AP002026.1	4	99088857	99301356	+	7021	antisense	uncharacterized LOC100507053 [Source:NCBI gene;Acc:100507053]	-	4	6	11	1	8	20	0.0386554	0.0543038	0.0970673	0.00738711	0.0673702	0.164447
ENSG00000099866	3.37434	8.44908	5.14178	3.41904	8.7567	8.56521	5.65507	6.91365	-0.278163	0.742737	0.91513	MADCAM1	19	489176	505342	+	2651	protein_coding	mucosal vascular addressin cell adhesion molecule 1 [Source:HGNC Symbol;Acc:HGNC:6765]	-	3	8	5	4	9	9	0.0767821	0.19176	0.116853	0.0782571	0.200729	0.195988
ENSG00000146872	814.341	780.484	755.842	756.463	843.562	820.356	783.556	806.794	-0.0419954	0.742832	0.91513	TLK2	17	62458658	62615481	+	8563	protein_coding	tousled like kinase 2 [Source:HGNC Symbol;Acc:HGNC:11842]	-	724	739	735	885	867	862	5.73669	5.48399	5.3179	5.36032	5.98646	5.81135
ENSG00000126861	2.24956	0	6.17014	1.70952	5.8378	3.80676	2.80657	3.78469	-0.417328	0.74341	0.915555	OMG	17	31272013	31297539	-	3837	protein_coding	oligodendrocyte myelin glycoprotein [Source:HGNC Symbol;Acc:HGNC:8135]	-	2	0	6	2	6	4	0.0353661	0	0.096881	0.0270341	0.0924563	0.0601817
ENSG00000006530	515.149	519.618	517.263	675.261	469.943	471.086	517.344	538.763	-0.0595475	0.743502	0.915555	AGK	7	141551189	141655244	+	10786	protein_coding	acylglycerol kinase [Source:HGNC Symbol;Acc:HGNC:21869]	-	458	492	503	790	483	495	2.88107	2.89856	2.88926	3.79875	2.64767	2.64936
ENSG00000149743	224.956	216.508	232.409	224.802	214.053	262.666	224.624	233.84	-0.0577424	0.74333	0.915555	TRPT1	11	64223799	64226254	-	2210	protein_coding	tRNA phosphotransferase 1 [Source:HGNC Symbol;Acc:HGNC:20316]	-	200	205	226	263	220	276	6.14025	5.8944	6.33571	6.17216	5.88582	7.20963
ENSG00000133193	498.277	415.061	388.719	463.28	440.754	444.439	434.019	449.491	-0.0515384	0.743583	0.915555	FAM104A	17	73207353	73236753	-	3162	protein_coding	family with sequence similarity 104 member A [Source:HGNC Symbol;Acc:HGNC:25918]	-	443	393	378	542	453	467	9.50584	7.89785	7.40643	8.89019	8.47058	8.52611
ENSG00000123143	3435.08	4107.31	4308.81	3900.27	3770.25	4575.72	3950.4	4082.08	-0.047192	0.743598	0.915555	PKN1	19	14433053	14471867	+	4606	protein_coding	protein kinase N1 [Source:HGNC Symbol;Acc:HGNC:9405]	-	3054	3889	4190	4563	3875	4808	44.9877	53.6528	56.3598	51.3807	49.7422	60.261
ENSG00000103269	33.7434	38.0209	40.1059	20.5143	54.4861	48.5362	37.2901	41.1789	-0.136945	0.743772	0.915684	RHBDL1	16	675666	678268	+	1884	protein_coding	rhomboid like 1 [Source:HGNC Symbol;Acc:HGNC:10007]	-	30	36	39	24	56	51	1.08041	1.21423	1.28252	0.660699	1.75745	1.56273
ENSG00000113328	926.819	1273.7	1249.45	905.192	1334.91	1371.38	1149.99	1203.83	-0.065416	0.743831	0.915694	CCNG1	5	163437569	163446151	+	3096	protein_coding	cyclin G1 [Source:HGNC Symbol;Acc:HGNC:1592]	-	824	1206	1215	1059	1372	1441	18.0582	24.7528	24.3139	17.7406	26.2017	26.8695
ENSG00000138468	221.582	284.1	268.401	246.171	272.431	288.362	258.028	268.988	-0.0584892	0.743915	0.915716	SENP7	3	101324205	101513241	-	6396	protein_coding	SUMO specific peptidase 7 [Source:HGNC Symbol;Acc:HGNC:30402]	-	197	269	261	288	280	303	2.08981	2.67253	2.5282	2.33538	2.58837	2.73483
ENSG00000246662	3.37434	3.16841	3.08507	1.70952	5.8378	4.75845	3.20927	4.10192	-0.344463	0.744917	0.916166	LINC00535	8	93213302	93700433	-	2595	antisense	long intergenic non-protein coding RNA 535 [Source:HGNC Symbol;Acc:HGNC:43644]	-	3	3	3	2	6	5	0.0784391	0.0734619	0.0716247	0.0399729	0.136707	0.111232
ENSG00000235036	6.74868	4.22454	9.25521	6.83809	5.8378	11.4203	6.74281	8.03205	-0.249413	0.744968	0.916166	AL035456.1	20	10612861	10614229	-	1369	processed_pseudogene	pseudogene similar to DNAJ protein	-	6	4	9	8	6	12	0.29737	0.185667	0.407304	0.303082	0.259134	0.506027
ENSG00000282034	6.74868	9.50522	8.22685	9.40237	13.6215	5.71014	8.16025	9.57801	-0.227633	0.745029	0.916166	AC106886.5	16	30704067	30745169	+	11692	protein_coding	novel transcript	-	6	9	8	11	14	6	0.0348186	0.0489138	0.0423916	0.0487952	0.0707972	0.029625
ENSG00000258738	19.1213	21.1227	15.4253	7.69285	29.189	26.6473	18.5564	21.1764	-0.184113	0.74508	0.916166	AL121603.2	14	34874343	34876459	+	2117	antisense	novel transcript, antisense to BAZ1A	-	17	20	15	9	30	28	0.54485	0.600326	0.438985	0.220493	0.837871	0.763542
ENSG00000250565	97.8558	81.3224	68.8999	94.8785	80.7562	86.6038	82.6927	87.4128	-0.0833393	0.744747	0.916166	ATP6V1E2	2	46490750	46542557	-	5283	protein_coding	ATPase H+ transporting V1 subunit E2 [Source:HGNC Symbol;Acc:HGNC:18125]	-	87	77	67	111	83	91	1.11735	0.926165	0.78573	1.08972	0.928911	0.99439
ENSG00000135314	137.223	137.298	140.885	138.471	137.188	158.932	138.469	144.864	-0.0646248	0.745134	0.916166	KHDC1	6	73241314	73310365	-	3350	protein_coding	KH domain containing 1 [Source:HGNC Symbol;Acc:HGNC:21366]	-	122	130	137	162	141	167	2.47095	2.46591	2.5337	2.50809	2.48858	2.87785
ENSG00000136051	950.439	1471.2	1360.52	1113.75	1416.64	1419.92	1260.72	1316.77	-0.0622557	0.744946	0.916166	WASHC4	12	105107324	105169134	+	7698	protein_coding	WASH complex subunit 4 [Source:HGNC Symbol;Acc:HGNC:29174]	-	845	1393	1323	1303	1456	1492	7.44779	11.4988	10.6478	8.7789	11.1831	11.1889
ENSG00000185453	305.94	303.111	336.273	370.111	333.728	278.845	315.108	327.561	-0.0564915	0.744955	0.916166	ZSWIM9	19	48170692	48197620	+	3751	protein_coding	zinc finger SWIM-type containing 9 [Source:HGNC Symbol;Acc:HGNC:34495]	-	272	287	327	433	343	293	4.92006	4.86198	5.40107	5.98707	5.4066	4.50938
ENSG00000265399	5.6239	8.44908	7.1985	5.98333	12.6486	6.66183	7.09049	8.43124	-0.241619	0.745229	0.916205	AP005329.2	18	3190397	3247277	+	1771	antisense	novel transcript, antisense to MYOM1	-	5	8	7	7	13	7	0.191558	0.287045	0.244883	0.205	0.434012	0.228179
ENSG00000135862	13685.2	12954.6	13366.6	14243.7	13751.9	12969.6	13335.4	13655.1	-0.0341989	0.745326	0.916205	LAMC1	1	183023460	183145592	+	8406	protein_coding	laminin subunit gamma 1 [Source:HGNC Symbol;Acc:HGNC:6492]	-	12167	12266	12998	16664	14134	13628	98.2071	92.7239	95.8002	102.817	99.4151	93.592
ENSG00000186326	11.2478	15.842	4.11343	10.2571	11.6756	14.2753	10.4011	12.0694	-0.215932	0.745822	0.916624	RGS9BP	19	32675407	32678300	+	2894	protein_coding	regulator of G protein signaling 9 binding protein [Source:HGNC Symbol;Acc:HGNC:30304]	-	10	15	4	12	12	15	0.23445	0.32936	0.0856329	0.215058	0.245166	0.299219
ENSG00000197670	25.8699	31.6841	25.7089	19.6595	40.8646	31.4058	27.7543	30.6433	-0.137242	0.746354	0.916836	AL157838.1	20	53552770	53575863	+	2502	antisense	uncharacterized LOC101927770 [Source:NCBI gene;Acc:101927770]	-	23	30	25	23	42	33	0.623719	0.761925	0.619059	0.476776	0.992519	0.761417
ENSG00000181852	660.246	587.211	559.426	599.187	636.32	628.115	602.294	621.208	-0.0448714	0.746325	0.916836	RNF41	12	56202175	56221933	-	6537	protein_coding	ring finger protein 41 [Source:HGNC Symbol;Acc:HGNC:18401]	-	587	556	544	701	654	660	6.09268	5.40473	5.15584	5.56177	5.91529	5.82856
ENSG00000249035	4.49912	7.39295	5.14178	5.98333	8.7567	5.71014	5.67795	6.81672	-0.258852	0.747045	0.917016	CLMAT3	5	151676945	151724782	+	2191	antisense	colorectal liver metastasis associated transcript 3 [Source:HGNC Symbol;Acc:HGNC:52287]	-	4	7	5	7	9	6	0.12387	0.203018	0.141386	0.165703	0.242872	0.15809
ENSG00000272525	7.87346	13.7298	7.1985	11.1119	12.6486	9.5169	9.60057	11.0925	-0.207146	0.746935	0.917016	AC099522.2	5	73497550	73498293	-	744	lincRNA	novel transcript	-	7	13	7	13	13	10	0.638372	1.11032	0.582914	0.906241	1.03311	0.775931
ENSG00000275807	24.7452	22.1788	17.4821	23.9333	30.162	17.1304	21.4687	23.7419	-0.146783	0.747007	0.917016	AC145285.6	16	28822431	28823969	-	1539	antisense	novel transcript, antisense to ATXN2L	-	22	21	17	28	31	18	0.969913	0.867079	0.684368	0.943611	1.19097	0.675196
ENSG00000214176	123.726	175.318	249.891	107.7	220.863	264.57	182.978	197.711	-0.109316	0.747008	0.917016	PLEKHM1P1	17	64779259	64837154	-	8469	transcribed_unprocessed_pseudogene	pleckstrin homology and RUN domain containing M1 pseudogene 1 [Source:HGNC Symbol;Acc:HGNC:35411]	-	110	166	243	126	227	278	0.88127	1.24553	1.77768	0.771635	1.58479	1.895
ENSG00000049167	141.722	139.41	105.921	140.181	133.296	132.285	129.018	135.254	-0.069789	0.74717	0.917016	ERCC8	5	60873831	60945073	-	5448	protein_coding	ERCC excision repair 8, CSA ubiquitin ligase complex subunit [Source:HGNC Symbol;Acc:HGNC:3439]	-	126	132	103	164	137	139	1.56921	1.53962	1.17133	1.56128	1.48683	1.4729
ENSG00000198189	285.694	286.213	269.429	200.869	337.619	347.367	280.445	295.285	-0.0729806	0.747602	0.917357	HSD17B11	4	87336610	87391386	-	2435	protein_coding	hydroxysteroid 17-beta dehydrogenase 11 [Source:HGNC Symbol;Acc:HGNC:22960]	-	254	271	262	235	347	365	7.07756	7.0721	6.66625	5.00544	8.42573	8.65346
ENSG00000139726	1976.24	1987.65	1932.28	2145.45	2068.53	1841.52	1965.39	2018.5	-0.0386165	0.747755	0.917481	DENR	12	122752774	122771064	+	3576	protein_coding	density regulated re-initiation and release factor [Source:HGNC Symbol;Acc:HGNC:2769]	-	1757	1882	1879	2510	2126	1935	33.3367	33.4426	32.5543	36.4041	35.1514	31.2377
ENSG00000284669	4.49912	1.05614	3.08507	4.2738	2.9189	3.80676	2.88011	3.66649	-0.357819	0.748183	0.917818	AC092053.3	3	39148281	39172952	+	4975	antisense	novel transcript, antisense CSRNP1	-	4	1	3	5	3	4	0.0545526	0.0127728	0.03736	0.0521255	0.0356537	0.0464155
ENSG00000263345	15.7469	21.1227	28.794	24.7881	19.4593	28.5507	21.8879	24.266	-0.145702	0.748444	0.917866	AC006435.2	17	2375061	2379306	-	1234	antisense	novel transcript, antisense to SGSM2	-	14	20	28	29	20	30	0.769771	1.02989	1.40579	1.21887	0.958278	1.40347
ENSG00000171792	690.615	465.756	403.116	612.009	553.618	470.135	519.829	545.254	-0.0699637	0.748367	0.917866	RHNO1	12	2876258	2889523	+	2643	protein_coding	RAD9-HUS1-RAD1 interacting nuclear orphan 1 [Source:HGNC Symbol;Acc:HGNC:28206]	-	614	441	392	716	569	494	15.7623	10.6028	9.18899	14.0504	12.7289	10.7901
ENSG00000223482	219.332	201.722	178.934	183.774	210.161	232.212	199.996	208.716	-0.0613708	0.748457	0.917866	NUTM2A-AS1	10	87203875	87342612	-	6851	antisense	NUTM2A antisense RNA 1 [Source:HGNC Symbol;Acc:HGNC:45161]	-	195	191	174	215	216	244	1.93121	1.77157	1.57353	1.62764	1.86413	2.05604
ENSG00000159593	1001.05	1068.81	1020.13	1095.8	1018.7	1058.28	1030	1057.59	-0.0382603	0.748883	0.91798	NAE1	16	66802875	66873256	-	4810	protein_coding	NEDD8 activating enzyme E1 subunit 1 [Source:HGNC Symbol;Acc:HGNC:621]	-	890	1012	992	1282	1047	1112	12.5543	13.3694	12.7775	13.8235	12.87	13.3461
ENSG00000132507	8539.33	6862.77	6619.53	8729.67	7700.06	6402.02	7340.54	7610.58	-0.0522142	0.749067	0.918041	EIF5A	17	7306999	7312463	+	2815	protein_coding	eukaryotic translation initiation factor 5A [Source:HGNC Symbol;Acc:HGNC:3300]	-	7592	6498	6437	10213	7914	6727	182.99	146.683	141.672	188.169	166.224	137.955
ENSG00000119383	4965.9	5203.58	4972.1	4632.8	5611.1	5316.14	5047.19	5186.68	-0.03922	0.749026	0.918041	PTPA	9	129110950	129148946	+	5624	protein_coding	protein phosphatase 2 phosphatase activator [Source:HGNC Symbol;Acc:HGNC:9308]	-	4415	4927	4835	5420	5767	5586	53.264	55.6692	53.2636	49.9836	60.6292	57.3392
ENSG00000223461	1.12478	6.33681	10.2836	10.2571	8.7567	2.85507	5.91505	7.28963	-0.295971	0.749792	0.918451	AC004471.1	22	19121529	19124503	+	582	antisense	novel transcript	-	1	6	10	12	9	3	0.11658	0.655098	1.06453	1.06938	0.914316	0.297574
ENSG00000068796	740.105	812.168	843.252	812.023	889.292	768.014	798.508	823.109	-0.0433487	0.749781	0.918451	KIF2A	5	62306162	62537249	+	4774	protein_coding	kinesin family member 2A [Source:HGNC Symbol;Acc:HGNC:6318]	-	658	769	820	950	914	807	9.35173	10.2358	10.6417	10.3208	11.3198	9.75859
ENSG00000063322	1535.32	1345.52	1260.77	1522.33	1405.94	1338.08	1380.54	1422.11	-0.0432544	0.750005	0.918534	MED29	19	39391303	39400637	+	3835	protein_coding	mediator complex subunit 29 [Source:HGNC Symbol;Acc:HGNC:23074]	-	1365	1274	1226	1781	1445	1406	24.1499	21.1097	19.8063	24.0864	22.2782	21.1649
ENSG00000241106	3.37434	11.6175	14.397	7.69285	11.6756	15.227	9.79627	11.5318	-0.223678	0.750177	0.918619	HLA-DOB	6	32812763	32820466	-	2014	protein_coding	major histocompatibility complex, class II, DO beta [Source:HGNC Symbol;Acc:HGNC:4937]	-	3	11	14	9	12	16	0.101067	0.347065	0.430673	0.23177	0.352289	0.458624
ENSG00000019485	15.7469	13.7298	22.6238	26.4976	19.4593	12.372	17.3668	19.443	-0.165536	0.750468	0.91866	PRDM11	11	45095806	45235110	+	13940	protein_coding	PR/SET domain 11 [Source:HGNC Symbol;Acc:HGNC:13996]	-	14	13	22	31	20	13	0.0681419	0.0592596	0.0977775	0.115338	0.0848289	0.0538365
ENSG00000182484	74.2355	76.0417	91.5237	87.1856	79.7833	88.5071	80.6003	85.1587	-0.0786404	0.750443	0.91866	WASH6P	X	156020826	156025710	+	4618	transcribed_unprocessed_pseudogene	WAS protein family homolog 6, pseudogene [Source:HGNC Symbol;Acc:HGNC:31685]	-	66	72	89	102	82	93	0.969703	0.990733	1.19403	1.14557	1.04987	1.16259
ENSG00000119487	2595.99	2667.8	2355.96	2976.28	2436.31	2439.18	2539.92	2617.26	-0.0435245	0.750262	0.91866	MAPKAP1	9	125437393	125707234	-	6741	protein_coding	mitogen-activated protein kinase associated protein 1 [Source:HGNC Symbol;Acc:HGNC:18752]	-	2308	2526	2291	3482	2504	2563	23.2306	23.8115	21.0562	26.7903	21.9628	21.9493
ENSG00000100239	968.435	945.241	935.804	1013.75	953.507	957.4	949.827	974.885	-0.0378646	0.75039	0.91866	PPP6R2	22	50343304	50445090	+	5349	protein_coding	protein phosphatase 6 regulatory subunit 2 [Source:HGNC Symbol;Acc:HGNC:19253]	-	861	895	910	1186	980	1006	10.9214	10.6323	10.5402	11.4997	10.8325	10.8573
ENSG00000273308	3.37434	6.33681	2.05671	0	6.81077	8.56521	3.92262	5.12532	-0.375966	0.750629	0.91873	AC024560.3	3	197645669	197646017	+	349	lincRNA	novel transcript	-	3	6	2	0	7	9	0.583236	1.09246	0.355045	0	1.1859	1.48872
ENSG00000178460	4.49912	6.33681	2.05671	2.56428	9.72967	3.80676	4.29755	5.3669	-0.314029	0.7508	0.91875	MCMDC2	8	66870749	66922048	+	6354	protein_coding	minichromosome maintenance domain containing 2 [Source:HGNC Symbol;Acc:HGNC:26368]	-	4	6	2	3	10	4	0.0427131	0.0600043	0.0195012	0.0244877	0.0930528	0.036342
ENSG00000183814	483.655	416.117	379.464	510.292	457.294	363.545	426.412	443.711	-0.0585541	0.750724	0.91875	LIN9	1	226231149	226309869	-	4442	protein_coding	lin-9 DREAM MuvB core complex component [Source:HGNC Symbol;Acc:HGNC:30830]	-	430	394	369	597	470	382	6.56808	5.63632	5.14668	6.97059	6.25599	4.96456
ENSG00000178988	764.85	780.484	800.061	747.061	821.184	845.1	781.799	804.448	-0.040717	0.75079	0.91875	MRFAP1L1	4	6707701	6709880	-	2180	protein_coding	Morf4 family associated protein 1 like 1 [Source:HGNC Symbol;Acc:HGNC:28796]	-	680	739	778	874	844	888	21.1642	21.541	22.1107	20.7935	22.8909	23.5154
ENSG00000265692	7.87346	5.28068	1.02836	5.98333	9.72967	1.90338	4.7275	5.87212	-0.320323	0.752068	0.919628	LINC01970	17	82290046	82292814	-	1810	lincRNA	long intergenic non-protein coding RNA 1970 [Source:HGNC Symbol;Acc:HGNC:52796]	-	7	5	1	7	10	2	0.262403	0.175537	0.0342295	0.200582	0.326662	0.0637892
ENSG00000261052	2.24956	7.39295	11.3119	5.98333	7.78373	11.4203	6.98481	8.39578	-0.253013	0.752085	0.919628	SULT1A3	16	30199228	30204310	+	2561	protein_coding	sulfotransferase family 1A member 3 [Source:HGNC Symbol;Acc:HGNC:11455]	-	2	7	11	7	8	12	0.052987	0.173687	0.266111	0.141763	0.184696	0.2705
ENSG00000175193	96.7311	68.6488	77.1267	97.4427	83.6751	75.1835	80.8355	85.4338	-0.0831446	0.752772	0.919948	PARL	3	183829271	183884933	-	2268	protein_coding	presenilin associated rhomboid like [Source:HGNC Symbol;Acc:HGNC:18253]	-	86	65	75	114	86	79	2.57279	1.82116	2.04879	2.60697	2.24198	2.01085
ENSG00000089091	85.4833	77.0979	75.07	87.1856	73.9455	89.4588	79.2171	83.53	-0.0782818	0.752725	0.919948	DZANK1	20	18383367	18467281	-	6619	protein_coding	double zinc ribbon and ankyrin repeat domains 1 [Source:HGNC Symbol;Acc:HGNC:15858]	-	76	73	73	102	76	94	0.779058	0.700823	0.683297	0.799248	0.678888	0.819844
ENSG00000130363	178.84	208.059	222.125	207.707	218.918	207.468	203.008	211.364	-0.0568934	0.75279	0.919948	RSPH3	6	158972871	159000187	-	6561	protein_coding	radial spoke head 3 homolog [Source:HGNC Symbol;Acc:HGNC:21054]	-	159	197	216	243	225	218	1.64428	1.90798	2.03968	1.92092	2.02763	1.91815
ENSG00000105287	832.337	627.344	692.084	692.356	800.752	733.753	717.255	742.287	-0.0496364	0.752855	0.919948	PRKD2	19	46674275	46717127	-	5446	protein_coding	protein kinase D2 [Source:HGNC Symbol;Acc:HGNC:17293]	-	740	594	673	810	823	771	9.2194	6.93086	7.65626	7.71402	8.93509	8.17283
ENSG00000148143	969.56	1024.45	1060.24	975.282	1128.64	1038.29	1018.08	1047.41	-0.0404678	0.752768	0.919948	ZNF462	9	106863097	107013634	+	12259	protein_coding	zinc finger protein 462 [Source:HGNC Symbol;Acc:HGNC:21684]	-	862	970	1031	1141	1160	1091	4.77091	5.02799	5.21054	4.8273	5.59474	5.13766
ENSG00000168944	340.808	330.57	364.038	426.526	371.673	280.748	345.139	359.649	-0.0601781	0.753183	0.920211	CEP120	5	123344885	123423592	-	6057	protein_coding	centrosomal protein 120 [Source:HGNC Symbol;Acc:HGNC:26690]	-	303	313	354	499	382	295	3.39417	3.28371	3.62097	4.27284	3.72892	2.81164
ENSG00000149548	149.596	76.0417	53.4745	187.193	64.2158	57.1014	93.0373	102.837	-0.148725	0.753434	0.920266	CCDC15	11	124954121	125041489	+	4823	protein_coding	coiled-coil domain containing 15 [Source:HGNC Symbol;Acc:HGNC:25798]	-	133	72	52	219	66	60	1.87104	0.948622	0.667983	2.35505	0.809102	0.718174
ENSG00000204237	206.959	190.104	197.444	194.885	184.864	239.826	198.169	206.525	-0.0595668	0.753502	0.920287	OXLD1	17	81665036	81666635	-	1600	protein_coding	oxidoreductase like domain containing 1 [Source:HGNC Symbol;Acc:HGNC:27901]	-	184	180	192	228	190	252	7.80273	7.14876	7.43465	7.39075	7.02119	9.09236
ENSG00000162885	398.172	340.076	340.386	329.083	398.916	390.193	359.545	372.731	-0.0516977	0.75405	0.92064	B3GALNT2	1	235449923	235504481	-	5702	protein_coding	beta-1,3-N-acetylgalactosaminyltransferase 2 [Source:HGNC Symbol;Acc:HGNC:28596]	-	354	322	331	385	410	410	4.21235	3.58845	3.5965	3.50193	4.25141	4.151
ENSG00000213385	1.12478	1.05614	5.14178	6.83809	1.94593	0.95169	2.4409	3.24524	-0.415397	0.754285	0.920802	AC105052.2	7	102755146	102755939	+	794	processed_pseudogene	ribosomal protein L7a (RPL7A) pseudogene	-	1	1	5	8	2	1	0.0854532	0.0800309	0.390147	0.522568	0.148931	0.0727069
ENSG00000143387	56.239	108.782	95.6372	60.688	93.4048	127.526	86.886	93.8731	-0.107778	0.754256	0.920802	CTSK	1	150796208	150808323	-	1887	protein_coding	cathepsin K [Source:HGNC Symbol;Acc:HGNC:2536]	-	50	103	93	71	96	134	1.79782	3.46851	3.05345	1.95146	3.00799	4.09948
ENSG00000232439	5.6239	5.28068	10.2836	8.54761	7.78373	8.56521	7.06271	8.29885	-0.228903	0.754507	0.920974	RPL18AP7	3	38526802	38527325	-	524	processed_pseudogene	ribosomal protein L18a pseudogene 7 [Source:HGNC Symbol;Acc:HGNC:35607]	-	5	5	10	10	8	9	0.647422	0.606341	1.18235	0.989788	0.902684	0.991533
ENSG00000074660	5.6239	13.7298	11.3119	5.98333	13.6215	16.1787	10.2219	11.9279	-0.211484	0.754896	0.920974	SCARF1	17	1633858	1645747	-	4961	protein_coding	scavenger receptor class F member 1 [Source:HGNC Symbol;Acc:HGNC:16820]	-	5	13	11	7	14	17	0.0683832	0.166515	0.137373	0.0731817	0.166854	0.197822
ENSG00000197180	23.6204	30.6279	19.5388	18.8047	33.0809	29.5024	24.5957	27.1293	-0.137276	0.754691	0.920974	CH17-340M24.3	X	154424380	154428479	-	598	lincRNA	uncharacterized protein BC009467 [Source:NCBI gene;Acc:158960]	-	21	29	19	22	34	31	2.38269	3.08159	1.96848	1.90807	3.36167	2.99265
ENSG00000105792	33.7434	36.9647	43.191	29.0619	36.9727	58.0531	37.9664	41.3626	-0.119191	0.754899	0.920974	CFAP69	7	90245174	90311063	+	9139	protein_coding	cilia and flagella associated protein 69 [Source:HGNC Symbol;Acc:HGNC:26107]	-	30	35	42	34	38	61	0.222726	0.243359	0.284728	0.192954	0.245845	0.385325
ENSG00000259022	10.123	15.842	8.22685	11.9667	12.6486	14.2753	11.3973	12.9635	-0.184731	0.755317	0.921178	DNAJC8P1	14	35430260	35430631	+	372	processed_pseudogene	DnaJ heat shock protein family (Hsp40) member C8 pseudogene 1 [Source:HGNC Symbol;Acc:HGNC:19928]	-	9	15	8	14	13	15	1.64153	2.56228	1.33237	1.9519	2.06622	2.32779
ENSG00000140950	439.789	460.475	486.413	474.392	490.375	464.425	462.225	476.397	-0.0431379	0.755418	0.921238	TLDC1	16	84476421	84554033	-	8159	protein_coding	TBC/LysM-associated domain containing 1 [Source:HGNC Symbol;Acc:HGNC:29325]	-	391	436	473	555	504	488	3.25154	3.39569	3.59173	3.52801	3.65233	3.45286
ENSG00000145075	4.49912	15.842	22.6238	9.40237	20.4323	19.9855	14.3217	16.6067	-0.202208	0.75561	0.921283	CCDC39	3	180614008	180870933	-	4978	protein_coding	coiled-coil domain containing 39 [Source:HGNC Symbol;Acc:HGNC:25244]	-	4	15	22	11	21	21	0.0545197	0.191476	0.273808	0.114607	0.249426	0.243534
ENSG00000268366	1.12478	5.28068	6.17014	5.12857	2.9189	7.61352	4.19186	5.22033	-0.307978	0.755698	0.921292	AC010271.1	19	40443436	40444087	+	558	antisense	novel transcript, antisense to SERTAD3	-	1	5	6	6	3	8	0.121595	0.569395	0.666187	0.557687	0.317881	0.82766
ENSG00000215030	553.392	411.893	433.966	552.176	500.105	403.516	466.417	485.266	-0.0582513	0.756067	0.921292	RPL13P12	17	17383377	17384012	-	636	processed_pseudogene	ribosomal protein L13 pseudogene 12 [Source:HGNC Symbol;Acc:HGNC:35701]	-	492	390	422	646	514	424	52.4876	38.966	41.1088	52.6804	47.784	38.4862
ENSG00000163660	1323.87	2003.49	1984.73	1452.24	1877.83	2226.95	1770.69	1852.34	-0.064678	0.756261	0.921383	CCNL1	3	157146508	157160760	-	8729	protein_coding	cyclin L1 [Source:HGNC Symbol;Acc:HGNC:20569]	-	1177	1897	1930	1699	1930	2340	9.14873	13.8096	13.6985	10.0949	13.0728	15.4756
ENSG00000257086	4.49912	6.33681	7.1985	4.2738	11.6756	5.71014	6.01148	7.21985	-0.252874	0.756675	0.921574	AP001453.3	11	64246939	64249494	-	853	lincRNA	novel transcript	-	4	6	7	5	12	6	0.31817	0.446972	0.508426	0.304015	0.831781	0.406067
ENSG00000111665	918.945	667.477	603.645	737.659	921.4	630.019	730.023	763.026	-0.0641137	0.756677	0.921574	CDCA3	12	6844793	6852066	-	5653	protein_coding	cell division cycle associated 3 [Source:HGNC Symbol;Acc:HGNC:14624]	-	817	632	587	863	947	662	9.806	7.10422	6.43337	7.91781	9.90485	6.76044
ENSG00000183207	2836.69	2324.55	2094.76	2663.44	2617.28	2221.24	2418.67	2500.65	-0.0483252	0.757014	0.921922	RUVBL2	19	48993448	49015995	+	3670	protein_coding	RuvB like AAA ATPase 2 [Source:HGNC Symbol;Acc:HGNC:10475]	-	2522	2201	2037	3116	2690	2334	46.626	38.1094	34.3878	44.0357	43.3374	36.7139
ENSG00000226784	5.6239	11.6175	3.08507	6.83809	6.81077	10.4686	6.77549	8.03915	-0.245708	0.757078	0.921937	PGAM4	X	77968874	77969638	-	765	protein_coding	phosphoglycerate mutase family member 4 [Source:HGNC Symbol;Acc:HGNC:21731]	-	5	11	3	8	7	11	0.443463	0.913712	0.242962	0.542378	0.54102	0.830094
ENSG00000165480	698.488	478.429	403.116	809.459	516.645	354.029	526.678	560.044	-0.0896898	0.75734	0.922129	SKA3	13	21153595	21176602	-	3048	protein_coding	spindle and kinetochore associated complex subunit 3 [Source:HGNC Symbol;Acc:HGNC:20262]	-	621	453	392	947	531	372	13.8237	9.44412	7.96802	16.1142	10.3005	7.0457
ENSG00000214867	4.49912	7.39295	7.1985	14.5309	0.972967	7.61352	6.36352	7.70581	-0.284347	0.757698	0.922251	SRSF9P1	21	36295173	36295702	-	530	processed_pseudogene	serine and arginine rich splicing factor 9 pseudogene 1 [Source:HGNC Symbol;Acc:HGNC:10792]	-	4	7	7	17	1	8	0.512074	0.839267	0.818279	1.66359	0.111558	0.871385
ENSG00000266501	5.6239	5.28068	6.17014	7.69285	7.78373	4.75845	5.69157	6.74501	-0.246185	0.757672	0.922251	AC025198.1	17	73067870	73068288	-	419	processed_pseudogene	ATG12 autophagy related 12 homolog (S. cerevisiae) (ATG12) pseudogene	-	5	5	6	9	8	5	0.809664	0.758288	0.887189	1.11404	1.12889	0.688893
ENSG00000226266	5.6239	4.22454	3.08507	5.98333	4.86483	4.75845	4.31117	5.2022	-0.278832	0.758373	0.922403	AC009961.1	2	159670708	159712435	-	2724	lincRNA	bromodomain adjacent to zinc finger domain 2B [Source:NCBI gene;Acc:29994]	-	5	4	3	7	5	5	0.124541	0.0933106	0.0682328	0.13328	0.108527	0.105964
ENSG00000203993	292.443	289.381	345.528	279.507	360.971	323.574	309.117	321.351	-0.0544886	0.757954	0.922403	ARRDC1-AS1	9	137615332	137618906	-	2387	antisense	ARRDC1 antisense RNA 1 [Source:HGNC Symbol;Acc:HGNC:23395]	-	260	274	336	327	371	340	7.39043	7.29418	8.72099	7.10508	9.18964	8.22285
ENSG00000134897	244.077	287.269	271.486	270.959	271.458	289.314	267.611	277.244	-0.0502697	0.758607	0.922403	BIVM	13	102799049	102841535	+	5461	protein_coding	basic, immunoglobulin-like variable motif containing [Source:HGNC Symbol;Acc:HGNC:16034]	-	217	272	264	317	279	304	2.6961	3.16501	2.9951	3.01065	3.02071	3.21364
ENSG00000268970	15.7469	22.1788	17.4821	15.3857	26.2701	19.9855	18.4693	20.5471	-0.148096	0.758759	0.922436	AC022150.2	19	52597699	52598887	-	644	sense_intronic	novel transcript, sense intronic to ZNF83	-	14	21	17	18	27	21	1.475	2.0721	1.63547	1.44964	2.47888	1.88248
ENSG00000181220	749.103	608.334	640.666	705.178	729.725	627.163	666.034	687.355	-0.0459392	0.758782	0.922436	ZNF746	7	149472696	149497817	-	8403	protein_coding	zinc finger protein 746 [Source:HGNC Symbol;Acc:HGNC:21948]	zf-C2H2	666	576	623	825	750	659	5.3776	4.35578	4.59338	5.09206	5.2772	4.52738
ENSG00000143207	808.717	817.449	850.451	918.868	814.373	811.791	825.539	848.344	-0.0396314	0.758957	0.922586	COP1	1	175944831	176207493	-	4384	protein_coding	COP1, E3 ubiquitin ligase [Source:HGNC Symbol;Acc:HGNC:17440]	-	719	774	827	1075	837	853	11.1277	11.2189	11.6873	12.7178	11.2884	11.2324
ENSG00000224397	98.9806	115.119	77.1267	98.2975	96.3237	112.299	97.0754	102.307	-0.0762184	0.759189	0.922589	SMIM25	20	50267486	50279795	+	2451	lincRNA	small integral membrane protein 25 [Source:HGNC Symbol;Acc:HGNC:50328]	-	88	109	75	115	99	118	2.43606	2.82593	1.89582	2.43348	2.38819	2.7793
ENSG00000198182	133.849	142.578	171.736	145.309	164.431	158.932	149.388	156.224	-0.0625412	0.75915	0.922589	ZNF607	19	37696363	37719790	-	4740	protein_coding	zinc finger protein 607 [Source:HGNC Symbol;Acc:HGNC:28192]	zf-C2H2	119	135	167	170	169	167	1.7034	1.80981	2.18282	1.86013	2.10807	2.03392
ENSG00000205090	12.3726	13.7298	12.3403	17.0952	13.6215	12.372	12.8142	14.3629	-0.16759	0.759541	0.922854	TMEM240	1	1535174	1540453	-	1380	protein_coding	transmembrane protein 240 [Source:HGNC Symbol;Acc:HGNC:25186]	-	11	13	12	20	14	13	0.540832	0.598608	0.538743	0.751665	0.599827	0.543826
ENSG00000251281	5.6239	1.05614	2.05671	4.2738	2.9189	3.80676	2.91225	3.66649	-0.347409	0.759663	0.922877	AC034223.2	5	33011322	33017607	-	425	lincRNA	novel transcript	-	5	1	2	5	3	4	0.798233	0.149517	0.291555	0.610175	0.417358	0.543334
ENSG00000256967	48.3655	47.5261	38.0492	27.3523	54.4861	63.7632	44.6469	48.5339	-0.117041	0.759628	0.922877	AC018653.3	12	7129079	7131198	-	1179	antisense	novel transcript	-	43	45	37	32	56	67	2.47459	2.42536	1.94432	1.4077	2.80835	3.28063
ENSG00000264281	19.1213	14.7859	9.25521	13.6762	18.4864	16.1787	14.3875	16.1138	-0.165772	0.760163	0.923296	AC016596.1	5	55944656	55944733	+	78	processed_pseudogene	ribosomal protein L41 (RPL41) pseudogene	-	17	14	9	16	19	17	14.7878	11.4054	7.1487	10.639	14.4024	12.582
ENSG00000004776	11.2478	7.39295	7.1985	4.2738	10.7026	15.227	8.61308	10.0678	-0.221084	0.760441	0.92341	HSPB6	19	35754569	35758079	-	1721	protein_coding	heat shock protein family B (small) member 6 [Source:HGNC Symbol;Acc:HGNC:26511]	-	10	7	7	5	11	16	0.394246	0.258461	0.251998	0.150682	0.37791	0.536704
ENSG00000164463	107.979	170.038	196.416	131.633	178.053	193.193	158.144	167.626	-0.0810678	0.760546	0.923446	CREBRF	5	173056352	173139284	+	12333	protein_coding	CREB3 regulatory factor [Source:HGNC Symbol;Acc:HGNC:24050]	-	96	161	191	154	183	203	0.528143	0.829536	0.959497	0.647628	0.877322	0.950218
ENSG00000184445	1115.78	1129.01	1197.01	1604.39	1083.88	905.057	1147.27	1197.78	-0.062579	0.760645	0.923489	KNTC1	12	122527246	122626396	+	11325	protein_coding	kinetochore associated 1 [Source:HGNC Symbol;Acc:HGNC:17255]	-	992	1069	1164	1877	1114	951	5.94322	5.99815	6.36787	8.59606	5.81599	4.84773
ENSG00000272440	2.24956	4.22454	3.08507	3.41904	1.94593	6.66183	3.18639	4.00893	-0.327495	0.760841	0.923489	AC080013.6	3	158695367	158695581	+	215	lincRNA	novel transcript	-	2	4	3	4	2	7	0.631161	1.18222	0.864494	0.964928	0.550007	1.87956
ENSG00000240694	259.824	393.938	402.087	215.4	443.673	463.473	351.95	374.182	-0.0868764	0.761484	0.92364	PNMA2	8	26504686	26514092	-	5579	protein_coding	PNMA family member 2 [Source:HGNC Symbol;Acc:HGNC:9159]	-	231	373	391	252	456	487	2.80934	4.24845	4.3421	2.34271	4.83265	5.03928
ENSG00000048649	1006.68	1195.54	1360.52	1053.07	1329.07	1308.57	1187.58	1230.24	-0.0503051	0.761311	0.92364	RSF1	11	77659996	77821017	-	15740	protein_coding	remodeling and spacing factor 1 [Source:HGNC Symbol;Acc:HGNC:18118]	-	895	1132	1323	1232	1366	1375	3.85804	4.57004	5.20756	4.05957	5.13125	5.04306
ENSG00000274642	0	3.16841	6.17014	3.41904	4.86483	3.80676	3.11285	4.03021	-0.356334	0.761749	0.923692	AC244669.2	1	120197085	120319680	+	853	unprocessed_pseudogene	phosphodiesterase 4D interacting protein (PDE4DIP) pseudogene	-	0	3	6	4	5	4	0	0.223486	0.435794	0.243212	0.346575	0.270712
ENSG00000273680	4.49912	10.5614	9.25521	11.9667	5.8378	10.4686	8.10523	9.42435	-0.217279	0.761837	0.923692	AC009318.2	12	29332733	29333383	-	651	antisense	novel transcript, antisense to FAR2	-	4	10	9	14	6	11	0.416896	0.976106	0.856526	1.11537	0.544938	0.975456
ENSG00000135750	34.8682	69.7049	32.9074	48.7214	48.6483	51.3912	45.8268	49.587	-0.11278	0.761645	0.923692	KCNK1	1	233614004	233672512	+	3627	protein_coding	potassium two pore domain channel subfamily K member 1 [Source:HGNC Symbol;Acc:HGNC:6272]	-	31	66	32	57	50	54	0.579913	1.15631	0.546615	0.815081	0.815078	0.859493
ENSG00000100028	1877.26	1588.43	1424.27	1891.59	1649.18	1511.28	1629.99	1684.02	-0.0474786	0.761783	0.923692	SNRPD3	22	24555503	24609980	+	2544	protein_coding	small nuclear ribonucleoprotein D3 polypeptide [Source:HGNC Symbol;Acc:HGNC:11160]	-	1669	1504	1385	2213	1695	1588	44.5131	37.5672	33.7296	45.1168	39.3939	36.0354
ENSG00000111652	1342.99	1041.35	1083.89	1241.97	1249.29	1087.78	1156.07	1193.01	-0.0457714	0.761822	0.923692	COPS7A	12	6723741	6731875	+	3113	protein_coding	COP9 signalosome subunit 7A [Source:HGNC Symbol;Acc:HGNC:16758]	-	1194	986	1054	1453	1284	1143	26.024	20.1269	20.9769	24.2081	24.3872	21.1964
ENSG00000273154	10.123	11.6175	14.397	11.9667	13.6215	15.227	12.0458	13.6051	-0.170987	0.762013	0.923826	AL121845.3	20	63708864	63739103	+	3190	protein_coding	novel protein, ZGPAT-LIME1 readthrough	-	9	11	14	14	14	16	0.191426	0.219119	0.271905	0.22762	0.259486	0.289551
ENSG00000263818	15.7469	19.0104	20.5671	15.3857	18.4864	27.599	18.4415	20.4904	-0.146811	0.762274	0.923907	RDM1P5	17	39057019	39113190	+	4171	transcribed_processed_pseudogene	RDM1 pseudogene 5 [Source:HGNC Symbol;Acc:HGNC:53921]	-	14	18	20	18	19	29	0.227739	0.274227	0.297077	0.223824	0.269333	0.401378
ENSG00000268061	5.6239	4.22454	8.22685	5.98333	7.78373	7.61352	6.0251	7.12686	-0.236888	0.762462	0.924009	NAPA-AS1	19	47484282	47501597	+	1894	antisense	NAPA antisense RNA 1 [Source:HGNC Symbol;Acc:HGNC:44118]	-	5	4	8	7	8	8	0.179118	0.134202	0.261691	0.191687	0.249739	0.243841
ENSG00000103152	286.819	359.086	400.031	290.619	383.349	418.743	348.645	364.237	-0.0614421	0.76242	0.924009	MPG	16	77007	85853	+	1661	protein_coding	N-methylpurine DNA glycosylase [Source:HGNC Symbol;Acc:HGNC:7211]	-	255	340	389	340	394	440	10.4164	13.0073	14.5097	10.6165	14.025	15.2925
ENSG00000270001	5.6239	9.50522	19.5388	11.9667	12.6486	15.227	11.556	13.2808	-0.192206	0.76309	0.924284	AL121894.2	20	23631826	23632316	-	491	lincRNA	novel transcript	-	5	9	19	14	13	16	0.690935	1.16477	2.39746	1.47884	1.56545	1.8812
ENSG00000279227	11.2478	15.842	14.397	11.9667	18.4864	16.1787	13.8289	15.5439	-0.162328	0.762897	0.924284	AC009303.4	2	118014174	118015673	+	1500	TEC	novel transcript	-	10	15	14	14	19	17	0.452332	0.635445	0.57825	0.484072	0.748927	0.654265
ENSG00000213160	301.441	375.984	379.464	428.235	314.268	355.932	352.296	366.145	-0.0560141	0.763003	0.924284	KLHL23	2	169694488	169776989	+	5509	protein_coding	kelch like family member 23 [Source:HGNC Symbol;Acc:HGNC:27506]	-	268	356	369	501	323	374	3.30074	4.10634	4.14985	4.7167	3.46662	3.91918
ENSG00000087502	1019.05	945.241	977.967	1285.56	902.913	864.134	980.753	1017.54	-0.0537571	0.762841	0.924284	ERGIC2	12	29337352	29381189	-	5826	protein_coding	ERGIC and golgi 2 [Source:HGNC Symbol;Acc:HGNC:30208]	-	906	895	951	1504	928	908	10.5513	9.76182	10.1132	13.3891	9.41791	8.99728
ENSG00000102858	1086.54	998.048	1053.04	1124.01	1038.16	1055.42	1045.87	1072.53	-0.0366423	0.76284	0.924284	MGRN1	16	4616493	4690974	+	10219	protein_coding	mahogunin ring finger 1 [Source:HGNC Symbol;Acc:HGNC:20254]	-	966	945	1024	1315	1067	1109	6.41383	5.87627	6.20827	6.67407	6.17352	6.26497
ENSG00000273188	4.49912	15.842	10.2836	8.54761	11.6756	15.227	10.2082	11.8167	-0.202329	0.763692	0.924431	AL022328.3	22	50191724	50192402	-	679	antisense	novel transcript, antisense to TRABD	-	4	15	10	10	12	16	0.399704	1.40378	0.912451	0.763842	1.04493	1.36034
ENSG00000137055	1105.66	854.413	794.92	1099.22	935.021	824.163	918.33	952.802	-0.0538978	0.763678	0.924431	PLAA	9	26904083	26947463	-	4825	protein_coding	phospholipase A2 activating protein [Source:HGNC Symbol;Acc:HGNC:9043]	-	983	809	773	1286	961	866	13.8231	10.6544	9.9257	13.8235	11.7761	10.3614
ENSG00000226835	2.24956	2.11227	3.08507	6.83809	2.9189	0	2.4823	3.25233	-0.40109	0.764865	0.924592	AC097059.1	1	94247866	94334848	+	980	lincRNA	uncharacterized LOC107985092 [Source:NCBI gene;Acc:107985092]	-	2	2	3	8	3	0	0.138469	0.129683	0.189659	0.423387	0.180997	0
ENSG00000240616	1.12478	4.22454	3.08507	5.98333	0.972967	3.80676	2.81146	3.58768	-0.356087	0.764542	0.924592	RPS6P25	19	12894133	12894880	+	748	processed_pseudogene	ribosomal protein S6 pseudogene 25 [Source:HGNC Symbol;Acc:HGNC:35948]	-	1	4	3	7	1	4	0.0907083	0.33981	0.248484	0.485367	0.0790452	0.308713
ENSG00000276988	2.24956	3.16841	5.14178	2.56428	5.8378	4.75845	3.51992	4.38684	-0.303663	0.765126	0.924592	RF00017	7	128483907	128484158	-	252	misc_RNA		-	2	3	5	3	6	5	0.538491	0.756482	1.22927	0.617439	1.40776	1.14542
ENSG00000187010	3.37434	5.28068	4.11343	6.83809	6.81077	1.90338	4.25615	5.18408	-0.286104	0.764971	0.924592	RHD	1	25272393	25330445	+	3313	protein_coding	Rh blood group D antigen [Source:HGNC Symbol;Acc:HGNC:10009]	-	3	5	4	8	7	2	0.0614396	0.0959018	0.0748028	0.12524	0.124926	0.0348501
ENSG00000186715	11.2478	5.28068	8.22685	6.83809	5.8378	16.1787	8.25178	9.6182	-0.221898	0.764603	0.924592	MST1L	1	16754910	16770237	-	5298	transcribed_unprocessed_pseudogene	macrophage stimulating 1 like [Source:HGNC Symbol;Acc:HGNC:7390]	-	10	5	8	8	6	17	0.128067	0.0599703	0.0935529	0.0783162	0.0669601	0.185239
ENSG00000111641	10.123	8.44908	8.22685	8.54761	13.6215	8.56521	8.93298	10.2448	-0.195849	0.765031	0.924592	NOP2	12	6556863	6568691	-	4687	protein_coding	NOP2 nucleolar protein [Source:HGNC Symbol;Acc:HGNC:7867]	-	9	8	8	10	14	9	0.130286	0.108461	0.105748	0.110657	0.176608	0.110852
ENSG00000213963	17.9965	24.2911	41.1343	32.4809	20.4323	39.0193	27.8073	30.6442	-0.137386	0.765192	0.924592	AC019080.1	2	177283508	177392691	-	7171	sense_overlapping	uncharacterized LOC100130691 [Source:NCBI gene;Acc:100130691]	-	16	23	40	38	21	41	0.151387	0.20381	0.345589	0.274838	0.173148	0.330065
ENSG00000138382	335.184	317.897	352.726	414.559	329.836	298.831	335.269	347.742	-0.0537991	0.764405	0.924592	METTL5	2	169810081	169824931	-	2865	protein_coding	methyltransferase like 5 [Source:HGNC Symbol;Acc:HGNC:25006]	-	298	301	343	485	339	314	7.05733	6.67606	7.41735	8.77992	6.99603	6.32705
ENSG00000110717	1555.57	1311.72	1223.74	1534.3	1374.8	1306.67	1363.68	1405.26	-0.0438236	0.764444	0.924592	NDUFS8	11	68030617	68036644	+	4523	protein_coding	NADH:ubiquinone oxidoreductase core subunit S8 [Source:HGNC Symbol;Acc:HGNC:7715]	-	1383	1242	1190	1795	1413	1373	20.7465	17.4491	16.3004	20.5831	18.4711	17.5243
ENSG00000142937	12686.4	10929.9	10106.7	13118	11188.1	10451.5	11241	11585.9	-0.0436649	0.76413	0.924592	RPS8	1	44775251	44778779	+	2847	protein_coding	ribosomal protein S8 [Source:HGNC Symbol;Acc:HGNC:10441]	-	11279	10349	9828	15347	11499	10982	268.802	230.988	213.873	279.582	238.808	222.684
ENSG00000095564	1163.02	1340.24	1482.89	1333.43	1346.59	1422.78	1328.72	1367.6	-0.0412475	0.765261	0.924592	BTAF1	10	91923769	92030325	+	7582	protein_coding	B-TFIID TATA-box binding protein associated factor 1 [Source:HGNC Symbol;Acc:HGNC:17307]	-	1034	1269	1442	1560	1384	1495	9.25306	10.6355	11.7831	10.6712	10.7927	11.3829
ENSG00000175224	1142.78	1197.66	1094.17	1094.95	1228.86	1201.03	1144.87	1174.95	-0.0371726	0.764511	0.924592	ATG13	11	46617527	46674818	+	7001	protein_coding	autophagy related 13 [Source:HGNC Symbol;Acc:HGNC:29091]	-	1016	1134	1064	1281	1263	1262	9.84651	10.2927	9.41587	9.48992	10.6665	10.4063
ENSG00000014641	2187.7	2216.83	2117.39	2218.1	2113.28	2344.96	2173.97	2225.45	-0.0338109	0.764178	0.924592	MDH1	2	63588609	63607197	+	4990	protein_coding	malate dehydrogenase 1 [Source:HGNC Symbol;Acc:HGNC:6970]	-	1945	2099	2059	2595	2172	2464	26.4465	26.7294	25.5644	26.9718	25.7357	28.506
ENSG00000164190	2120.21	2776.58	3028.51	2241.18	2890.68	3097.75	2641.77	2743.21	-0.0540846	0.765336	0.9246	NIPBL	5	36876759	37066413	+	12529	protein_coding	NIPBL, cohesin loading factor [Source:HGNC Symbol;Acc:HGNC:28862]	-	1885	2629	2945	2622	2971	3255	10.2081	13.3337	14.5629	10.854	14.0205	14.9979
ENSG00000267108	3.37434	0	5.14178	3.41904	6.81077	0.95169	2.83871	3.72717	-0.3887	0.765781	0.924761	AP001029.1	18	12432897	12437635	+	168	lincRNA	novel transcript	-	3	0	5	4	7	1	1.2116	0	1.84391	1.23488	2.46357	0.343627
ENSG00000233844	2.24956	3.16841	4.11343	10.2571	0.972967	0.95169	3.17713	4.0606	-0.368642	0.765777	0.924761	KCNQ5-IT1	6	72630495	72678558	+	563	sense_intronic	KCNQ5 intronic transcript 1 [Source:HGNC Symbol;Acc:HGNC:41354]	-	2	3	4	12	1	1	0.24103	0.338603	0.44018	1.10547	0.105019	0.102539
ENSG00000120322	4.49912	3.16841	2.05671	4.2738	3.89187	3.80676	3.24141	3.99081	-0.307965	0.765943	0.924769	PCDHB8	5	141177790	141180529	+	2740	protein_coding	protocadherin beta 8 [Source:HGNC Symbol;Acc:HGNC:8693]	-	4	3	2	5	4	4	0.0990508	0.0695743	0.0452229	0.094644	0.086315	0.0842763
ENSG00000282206	8.99824	8.44908	9.25521	4.2738	9.72967	17.1304	8.90084	10.378	-0.214087	0.765923	0.924769	AC233280.19	3	195635188	195636301	+	136	unprocessed_pseudogene	programmed cell death 6 (PDCD6) pseudogene	-	8	8	9	5	10	18	3.99117	3.73791	4.09999	1.9068	4.34748	7.64064
ENSG00000141068	105.729	113.006	112.091	51.2857	130.378	176.063	110.276	119.242	-0.110269	0.766127	0.924865	KSR1	17	27456470	27626438	+	12178	protein_coding	kinase suppressor of ras 1 [Source:HGNC Symbol;Acc:HGNC:6465]	-	94	107	109	60	134	185	0.523722	0.558323	0.554536	0.255534	0.650587	0.876984
ENSG00000165555	4.49912	11.6175	10.2836	10.2571	11.6756	8.56521	8.80006	10.166	-0.201933	0.766537	0.925046	NOXRED1	14	77394021	77423517	-	2492	protein_coding	NADP dependent oxidoreductase domain containing 1 [Source:HGNC Symbol;Acc:HGNC:20487]	-	4	11	10	12	12	9	0.108908	0.280493	0.248617	0.249751	0.284715	0.208493
ENSG00000185834	33.7434	29.5718	18.5104	28.2071	30.162	30.4541	27.2752	29.6077	-0.12126	0.766641	0.925046	RPL12P4	20	55074644	55075140	+	497	processed_pseudogene	ribosomal protein L12 pseudogene 4 [Source:HGNC Symbol;Acc:HGNC:16587]	-	30	28	18	33	31	32	4.09556	3.57997	2.24386	3.44375	3.68793	3.71697
ENSG00000139974	242.952	260.865	262.231	253.864	230.593	311.203	255.35	265.22	-0.0542922	0.766418	0.925046	SLC38A6	14	60981114	61083733	+	5147	protein_coding	solute carrier family 38 member 6 [Source:HGNC Symbol;Acc:HGNC:19863]	-	216	247	255	297	237	327	2.8474	3.04945	3.06948	2.99279	2.72252	3.66766
ENSG00000106477	453.286	373.872	338.329	379.514	411.565	414.937	388.496	402.005	-0.0498644	0.766634	0.925046	CEP41	7	130393771	130442433	-	12566	protein_coding	centrosomal protein 41 [Source:HGNC Symbol;Acc:HGNC:12370]	-	403	354	329	444	423	436	2.17599	1.79013	1.6221	1.83257	1.99031	2.00302
ENSG00000184979	57.3638	57.0313	52.4462	74.3642	45.7294	57.1014	55.6138	59.065	-0.0910041	0.767343	0.925643	USP18	22	18149899	18177397	+	2129	protein_coding	ubiquitin specific peptidase 18 [Source:HGNC Symbol;Acc:HGNC:12616]	-	51	54	51	87	47	60	1.62534	1.61174	1.48414	2.11942	1.30527	1.62694
ENSG00000260093	6.74868	2.11227	4.11343	0.854761	4.86483	10.4686	4.32479	5.39606	-0.315154	0.767418	0.925671	AC034111.1	8	10050485	10054254	-	3770	antisense	novel transcript, antisense to MSRA	-	6	2	4	1	5	11	0.107984	0.0337106	0.0657352	0.0137573	0.0784161	0.168441
ENSG00000171067	682.741	468.924	441.165	663.294	538.051	461.569	530.943	554.305	-0.0633032	0.767672	0.925821	C11orf24	11	68261335	68272001	-	3406	protein_coding	chromosome 11 open reading frame 24 [Source:HGNC Symbol;Acc:HGNC:1174]	-	607	444	429	776	553	485	12.0918	8.28355	7.80354	11.8165	9.59969	8.2204
ENSG00000260565	181.09	278.82	272.514	265.831	236.431	262.666	244.141	254.976	-0.0616999	0.767791	0.925821	ERVK13-1	16	2660349	2673444	-	8966	processed_transcript	endogenous retrovirus group K13 member 1 [Source:HGNC Symbol;Acc:HGNC:27548]	-	161	264	265	311	243	276	1.21836	1.87104	1.83116	1.79902	1.60245	1.77708
ENSG00000168807	2246.19	2458.68	2649.05	2008.69	2878.04	2721.83	2451.3	2536.19	-0.0488088	0.767802	0.925821	SNTB2	16	69187129	69309052	+	9875	protein_coding	syntrophin beta 2 [Source:HGNC Symbol;Acc:HGNC:11169]	-	1997	2328	2576	2350	2958	2860	13.7211	14.9804	16.1617	12.3425	17.7108	16.7196
ENSG00000181619	50.6151	55.9752	52.4462	83.7666	46.7024	39.971	53.0121	56.8133	-0.104398	0.768428	0.926339	GPR135	14	59429022	59465342	-	4977	protein_coding	G protein-coupled receptor 135 [Source:HGNC Symbol;Acc:HGNC:19991]	-	45	53	51	98	48	42	0.61347	0.676685	0.634865	1.02125	0.570231	0.487167
ENSG00000071243	296.942	272.483	294.11	333.357	313.295	248.391	287.845	298.348	-0.0525534	0.768413	0.926339	ING3	7	120950749	120977216	+	5214	protein_coding	inhibitor of growth family member 3 [Source:HGNC Symbol;Acc:HGNC:14587]	-	264	258	286	390	322	261	3.43543	3.14432	3.3984	3.87942	3.65142	2.88978
ENSG00000111875	750.228	750.912	666.375	815.442	765.725	651.907	722.505	744.358	-0.0435467	0.768795	0.926453	ASF1A	6	118894220	118909167	+	2517	protein_coding	anti-silencing function 1A histone chaperone [Source:HGNC Symbol;Acc:HGNC:20995]	-	667	711	648	954	787	685	17.9801	17.95	15.9504	19.658	18.4871	15.711
ENSG00000284237	2.24956	4.22454	4.11343	3.41904	4.86483	4.75845	3.52918	4.34744	-0.291704	0.769245	0.926557	AL356275.1	1	207959292	207969329	+	7440	lincRNA	novel transcript	-	2	4	4	4	5	5	0.0182392	0.0341637	0.0333094	0.0278844	0.0397351	0.0387965
ENSG00000144120	170.967	138.354	103.864	194.885	115.783	125.623	137.728	145.431	-0.0821553	0.769034	0.926557	TMEM177	2	119679167	119686507	+	2588	protein_coding	transmembrane protein 177 [Source:HGNC Symbol;Acc:HGNC:28143]	-	152	131	101	228	119	132	3.985	3.21651	2.41789	4.56924	2.71869	2.94446
ENSG00000204611	87.7328	101.389	120.318	96.588	108.972	119.913	103.147	108.491	-0.0700355	0.769144	0.926557	ZNF616	19	52113091	52139922	-	4891	protein_coding	zinc finger protein 616 [Source:HGNC Symbol;Acc:HGNC:28062]	zf-C2H2	78	96	117	113	112	126	1.08205	1.24724	1.48207	1.19827	1.35393	1.4872
ENSG00000179010	5950.09	5259.55	5000.9	5628.6	5675.32	5306.62	5403.51	5536.85	-0.0352522	0.770173	0.927237	MRFAP1	4	6640091	6642745	+	2655	protein_coding	Morf4 family associated protein 1 [Source:HGNC Symbol;Acc:HGNC:24549]	-	5290	4980	4863	6585	5833	5576	135.189	119.191	113.48	128.637	129.899	121.242
ENSG00000229619	106.854	76.0417	54.5029	113.683	79.7833	59.9564	79.1329	84.4743	-0.0990239	0.770321	0.927352	MBNL1-AS1	3	152262616	152269555	-	6585	antisense	MBNL1 antisense RNA 1 [Source:HGNC Symbol;Acc:HGNC:44584]	-	95	72	53	133	82	63	0.978851	0.694792	0.498654	1.04754	0.736266	0.552307
ENSG00000135968	371.177	486.878	643.751	447.04	520.537	603.371	500.602	523.649	-0.0638486	0.770393	0.927376	GCC2	2	108448561	108509415	+	13282	protein_coding	GRIP and coiled-coil domain containing 2 [Source:HGNC Symbol;Acc:HGNC:23218]	-	330	461	626	523	535	634	1.68577	2.20554	2.92005	2.04226	2.38159	2.75564
ENSG00000273343	5.6239	9.50522	4.11343	11.9667	6.81077	3.80676	6.41418	7.52806	-0.239462	0.770509	0.927418	AC007663.4	22	20318119	20318749	-	631	sense_intronic	novel transcript, sense intronic to DGCR6L	-	5	9	4	14	7	4	0.537637	0.90634	0.392744	1.15073	0.655912	0.365954
ENSG00000111639	1215.89	1199.77	1030.41	1215.47	1167.56	1153.45	1148.69	1178.83	-0.0377083	0.77074	0.927418	MRPL51	12	6491886	6493841	-	1551	protein_coding	mitochondrial ribosomal protein L51 [Source:HGNC Symbol;Acc:HGNC:14044]	-	1081	1136	1002	1422	1200	1212	47.2893	46.542	40.0253	47.5512	45.7453	45.1115
ENSG00000146282	353.181	360.142	376.378	375.24	356.106	391.144	363.234	374.163	-0.0426348	0.770952	0.927539	RARS2	6	87514378	87590003	-	2545	protein_coding	arginyl-tRNA synthetase 2, mitochondrial [Source:HGNC Symbol;Acc:HGNC:21406]	-	314	341	366	439	366	411	8.37125	8.51422	8.90989	8.94644	8.50296	9.32288
ENSG00000181789	3076.27	3189.53	3051.13	2910.46	3335.33	3293.8	3105.64	3179.86	-0.0339257	0.770995	0.927539	COPG1	3	129249606	129277773	+	4425	protein_coding	coatomer protein complex subunit gamma 1 [Source:HGNC Symbol;Acc:HGNC:2236]	-	2735	3020	2967	3405	3428	3461	41.9366	43.3682	41.5416	39.9096	45.8041	45.1528
ENSG00000244968	26.9947	19.0104	25.7089	19.6595	31.1349	27.599	23.9047	26.1311	-0.125394	0.771163	0.927614	LIFR-AS1	5	38556786	38671216	+	5098	antisense	LIFR antisense RNA 1 [Source:HGNC Symbol;Acc:HGNC:43600]	-	24	18	25	23	32	29	0.319419	0.224363	0.303822	0.233992	0.371131	0.328393
ENSG00000243224	2.24956	2.11227	6.17014	2.56428	7.78373	2.85507	3.51066	4.40103	-0.310927	0.771574	0.927886	AC006252.1	3	52239258	52241097	+	1101	antisense	uncharacterized LOC101929054 [Source:NCBI gene;Acc:101929054]	-	2	2	6	3	8	3	0.123251	0.115431	0.337632	0.141321	0.429615	0.1573
ENSG00000246273	17.9965	20.0666	24.6806	18.8047	26.2701	23.7922	20.9145	22.9557	-0.128932	0.772382	0.928391	SBF2-AS1	11	9758292	9811335	+	4644	antisense	SBF2 antisense RNA 1 [Source:HGNC Symbol;Acc:HGNC:27438]	-	16	19	24	22	27	25	0.233763	0.25998	0.320183	0.245699	0.343755	0.310773
ENSG00000233757	7.87346	15.842	8.22685	8.54761	12.6486	15.227	10.6474	12.1411	-0.183438	0.772656	0.928408	AC092835.1	2	95207535	95259774	+	2304	protein_coding	novel C2H2 type zinc finger protein	-	7	15	8	10	13	16	0.206141	0.413701	0.215123	0.225108	0.333609	0.400898
ENSG00000207523	6.74868	8.44908	8.22685	5.12857	8.7567	13.3237	7.8082	9.06964	-0.208093	0.772713	0.928412	SNORA66	1	92840719	92840851	+	133	snoRNA	small nucleolar RNA, H/ACA box 66 [Source:HGNC Symbol;Acc:HGNC:10223]	-	6	8	8	6	9	14	3.06089	3.82223	3.72664	2.33977	4.00099	6.07676
ENSG00000108469	278.945	230.237	267.373	244.462	258.809	301.686	258.852	268.319	-0.0515413	0.773006	0.928567	RECQL5	17	75626845	75667189	-	8766	protein_coding	RecQ like helicase 5 [Source:HGNC Symbol;Acc:HGNC:9950]	-	248	218	260	286	266	317	1.91955	1.58028	1.8376	1.69215	1.79414	2.08763
ENSG00000227063	155.22	97.1644	100.779	97.4427	144.972	130.381	117.721	124.265	-0.0781861	0.773321	0.928705	RPL41P1	20	21755270	21755350	+	81	processed_pseudogene	ribosomal protein L41 pseudogene 1 [Source:HGNC Symbol;Acc:HGNC:10356]	-	138	92	98	114	149	137	115.596	72.174	74.9584	72.995	108.762	97.6408
ENSG00000231995	6.74868	2.11227	9.25521	3.41904	12.6486	5.71014	6.03872	7.25925	-0.256414	0.773441	0.928786	AL590399.4	9	62266319	62266919	+	601	processed_pseudogene	pseudogene similar to part of ribosomal protein L7a (RPL7A)	-	6	2	9	4	13	6	0.677369	0.211463	0.927785	0.345191	1.27893	0.576332
ENSG00000183336	4.49912	1.05614	2.05671	5.98333	3.89187	0	2.53732	3.29173	-0.392096	0.773552	0.928794	BOLA2	16	29443056	29454964	-	1884	protein_coding	bolA family member 2 [Source:HGNC Symbol;Acc:HGNC:29488]	-	4	1	2	7	4	0	0.144055	0.0337285	0.0657701	0.192704	0.125532	0
ENSG00000159348	767.1	765.698	729.105	821.425	694.698	807.033	753.968	774.385	-0.0390306	0.773894	0.929142	CYB5R1	1	202961869	202967280	-	4504	protein_coding	cytochrome b5 reductase 1 [Source:HGNC Symbol;Acc:HGNC:13397]	-	682	725	709	961	714	848	10.2739	10.2286	9.75275	11.0662	9.37296	10.8691
ENSG00000179364	1094.41	1002.27	1185.7	1019.73	1151.99	1202.94	1094.13	1124.89	-0.0396255	0.774015	0.929214	PACS2	14	105300563	105398147	+	12363	protein_coding	phosphofurin acidic cluster sorting protein 2 [Source:HGNC Symbol;Acc:HGNC:23794]	-	973	949	1153	1193	1184	1264	5.33996	4.87776	5.77809	5.00484	5.66245	5.90227
ENSG00000232533	51.7399	46.4699	44.2193	49.5761	62.2699	39.971	47.4764	50.6057	-0.0922572	0.774279	0.929417	AC093673.1	7	143379692	143380495	-	648	antisense	novel transcript	-	46	44	43	58	64	42	4.8165	4.31475	4.11124	4.64223	5.83958	3.74171
ENSG00000162373	1.12478	5.28068	4.11343	3.41904	3.89187	5.71014	3.50629	4.34035	-0.296593	0.774982	0.929481	BEND5	1	48727523	48776969	-	2138	protein_coding	BEN domain containing 5 [Source:HGNC Symbol;Acc:HGNC:25668]	-	1	5	4	4	4	6	0.0317352	0.148607	0.115913	0.0970344	0.110619	0.162009
ENSG00000240032	11.2478	17.9543	18.5104	13.6762	23.3512	16.1787	15.9042	17.7354	-0.149444	0.775045	0.929481	LNCSRLR	3	146066344	146069185	-	709	antisense	lncRNA sorafenib resistance in renal cell carcinoma associated [Source:HGNC Symbol;Acc:HGNC:52753]	-	10	17	18	16	24	17	0.956979	1.52363	1.57292	1.17043	2.00144	1.3842
ENSG00000272523	30.3691	13.7298	18.5104	16.2405	22.3782	30.4541	20.8697	23.0243	-0.142596	0.775045	0.929481	LINC01023	5	108727825	108728260	-	436	lincRNA	long intergenic non-protein coding RNA 1023 [Source:HGNC Symbol;Acc:HGNC:49004]	-	27	13	18	19	23	32	4.20171	1.89468	2.55779	2.26017	3.11902	4.23701
ENSG00000274512	35.993	47.5261	42.1626	28.2071	37.9457	70.425	41.8939	45.5259	-0.115935	0.774723	0.929481	TBC1D3L	17	37977972	37989048	-	2248	protein_coding	TBC1 domain family member 3L [Source:HGNC Symbol;Acc:HGNC:51246]	-	32	45	41	33	39	74	0.965834	1.27202	1.12997	0.761362	1.02576	1.90034
ENSG00000074603	677.117	928.343	970.769	803.475	910.697	953.593	858.743	889.255	-0.049658	0.774697	0.929481	DPP8	15	65442463	65517704	-	10211	protein_coding	dipeptidyl peptidase 8 [Source:HGNC Symbol;Acc:HGNC:16490]	-	602	879	944	940	936	1002	4.00016	5.47014	5.72773	4.77456	5.41981	5.66494
ENSG00000182551	1651.18	1327.56	1268.99	1647.98	1341.72	1391.37	1415.91	1460.36	-0.0451227	0.774764	0.929481	ADI1	2	3497361	3519736	-	5560	protein_coding	acireductone dioxygenase 1 [Source:HGNC Symbol;Acc:HGNC:30576]	-	1468	1257	1234	1928	1379	1462	17.9143	14.3661	13.7505	17.9848	14.6645	15.1799
ENSG00000142856	388.049	397.107	376.378	402.592	411.565	380.676	387.178	398.278	-0.0408849	0.77496	0.929481	ITGB3BP	1	63440770	63593721	-	5459	protein_coding	integrin subunit beta 3 binding protein [Source:HGNC Symbol;Acc:HGNC:6157]	-	345	376	366	471	423	400	4.288	4.37676	4.15381	4.47488	4.58146	4.23002
ENSG00000182718	27870.9	25431.7	23512.3	30473.9	24758.1	23788.4	25605	26340.2	-0.04087	0.774466	0.929481	ANXA2	15	60347134	60402883	-	8824	protein_coding	annexin A2 [Source:HGNC Symbol;Acc:HGNC:537]	-	24779	24080	22864	35652	25446	24996	190.532	173.408	160.534	209.552	170.503	163.531
ENSG00000196715	1623.06	1531.4	1602.18	1757.39	1655.02	1464.65	1585.54	1625.69	-0.0362955	0.775115	0.929481	VKORC1L1	7	65873166	65959563	+	6000	protein_coding	vitamin K epoxide reductase complex subunit 1 like 1 [Source:HGNC Symbol;Acc:HGNC:21492]	-	1443	1450	1558	2056	1701	1539	16.3179	15.3566	16.0877	17.7724	16.7622	14.8076
ENSG00000131626	1221.51	1394.1	1401.65	1338.56	1439.99	1340.93	1339.09	1373.16	-0.0359116	0.774742	0.929481	PPFIA1	11	70270700	70385312	+	11704	protein_coding	PTPRF interacting protein alpha 1 [Source:HGNC Symbol;Acc:HGNC:9245]	-	1086	1320	1363	1566	1480	1409	6.2957	7.16668	7.21507	6.93954	7.4766	6.94981
ENSG00000082898	5492.3	5348.27	5227.14	5866.22	5735.64	4863.13	5355.9	5488.33	-0.035304	0.774796	0.929481	XPO1	2	61477849	61538626	-	11708	protein_coding	exportin 1 [Source:HGNC Symbol;Acc:HGNC:12825]	-	4883	5064	5083	6863	5895	5110	28.2978	27.4846	26.8978	30.4022	29.7699	25.1961
ENSG00000259946	2.24956	9.50522	10.2836	6.83809	5.8378	13.3237	7.34611	8.66651	-0.228888	0.775383	0.929502	BX005019.1	1	97967005	97968814	-	1810	lincRNA	novel transcript	-	2	9	10	8	6	14	0.0749722	0.315967	0.342295	0.229237	0.195997	0.446525
ENSG00000141446	206.959	363.31	354.783	267.54	304.539	400.661	308.351	324.247	-0.0710697	0.775438	0.929502	ESCO1	18	21529281	21600884	-	5288	protein_coding	establishment of sister chromatid cohesion N-acetyltransferase 1 [Source:HGNC Symbol;Acc:HGNC:24645]	-	184	344	345	313	313	421	2.36089	4.13376	4.0421	3.06992	3.49969	4.59607
ENSG00000022976	136.098	132.017	125.459	155.566	127.459	126.575	131.192	136.533	-0.0597196	0.775412	0.929502	ZNF839	14	102317377	102342702	+	5590	protein_coding	zinc finger protein 839 [Source:HGNC Symbol;Acc:HGNC:20345]	-	121	125	122	182	131	133	1.46866	1.42094	1.35216	1.68862	1.3856	1.37352
ENSG00000152700	924.569	945.241	948.145	1001.78	957.399	925.994	939.318	961.724	-0.0341464	0.77553	0.929541	SAR1B	5	134601144	134649271	-	10963	protein_coding	secretion associated Ras related GTPase 1B [Source:HGNC Symbol;Acc:HGNC:10535]	-	822	895	922	1172	984	973	5.08734	5.18766	5.21051	5.54462	5.30692	5.12365
ENSG00000280145	3.37434	4.22454	7.1985	5.12857	6.81077	5.71014	4.93246	5.88316	-0.245824	0.775666	0.929579	CU638689.4	21	6630182	6670695	-	7492	lincRNA	uncharacterized LOC102724701 [Source:NCBI gene;Acc:102724701]	-	3	4	7	6	7	6	0.0271689	0.0339266	0.0578868	0.0415362	0.055243	0.0462327
ENSG00000107165	5.6239	3.16841	1.02836	7.69285	0	4.75845	3.27355	4.15043	-0.36143	0.776351	0.929586	TYRP1	9	12685439	12710290	+	3741	protein_coding	tyrosinase related protein 1 [Source:HGNC Symbol;Acc:HGNC:12450]	-	5	3	1	9	0	5	0.0906841	0.0509579	0.0165612	0.124775	0	0.0771575
ENSG00000135119	158.594	89.7715	91.5237	113.683	128.432	116.106	113.296	119.407	-0.0778435	0.776112	0.929586	RNFT2	12	116738178	116853631	+	6487	protein_coding	ring finger protein, transmembrane 2 [Source:HGNC Symbol;Acc:HGNC:25905]	-	141	85	89	133	132	122	1.47477	0.832632	0.850012	1.06336	1.20311	1.08571
ENSG00000172731	218.207	196.441	215.955	284.635	179.026	194.145	210.201	219.269	-0.0630999	0.776288	0.929586	LRRC20	10	70298970	70382650	-	3625	protein_coding	leucine rich repeat containing 20 [Source:HGNC Symbol;Acc:HGNC:23421]	-	194	186	210	333	184	204	3.63113	3.26049	3.58914	4.76442	3.00114	3.24876
ENSG00000183527	789.595	572.425	619.071	786.38	722.914	547.222	660.364	685.505	-0.0546662	0.776251	0.929586	PSMG1	21	39174769	39183851	-	2515	protein_coding	proteasome assembly chaperone 1 [Source:HGNC Symbol;Acc:HGNC:3043]	-	702	542	602	920	743	575	18.9386	13.6943	14.8299	18.9724	17.4674	13.1985
ENSG00000232573	374.552	355.918	264.288	367.547	362.917	301.686	331.586	344.05	-0.0543257	0.776021	0.929586	RPL3P4	14	98972879	98973301	-	423	processed_pseudogene	ribosomal protein L3 pseudogene 4 [Source:HGNC Symbol;Acc:HGNC:19805]	-	333	337	257	430	373	317	53.4137	50.6253	37.6419	52.7232	52.1369	43.2628
ENSG00000277203	439.789	400.275	314.677	447.04	406.7	343.56	384.914	399.1	-0.0534758	0.776097	0.929586	F8A1	X	154886349	154888061	+	1713	protein_coding	coagulation factor VIII associated 1 [Source:HGNC Symbol;Acc:HGNC:3547]	-	391	379	306	523	418	361	15.487	14.0592	11.0673	15.835	14.4277	12.1659
ENSG00000145293	899.824	993.823	883.358	1080.42	943.778	834.632	925.668	952.942	-0.0422946	0.775817	0.929586	ENOPH1	4	82430562	82461091	+	2025	protein_coding	enolase-phosphatase 1 [Source:HGNC Symbol;Acc:HGNC:24599]	-	800	941	859	1264	970	877	26.8049	29.5286	26.2813	32.3739	28.322	25.0018
ENSG00000182446	4329.28	3620.43	3658.89	4006.26	4010.57	3877.18	3869.53	3964.67	-0.035159	0.776347	0.929586	NPLOC4	17	81556887	81648465	-	9574	protein_coding	NPL4 homolog, ubiquitin recognition factor [Source:HGNC Symbol;Acc:HGNC:18261]	-	3849	3428	3558	4687	4122	4074	27.2774	22.7523	23.0246	25.3907	25.4561	24.5654
ENSG00000261349	1.12478	9.50522	3.08507	0.854761	7.78373	8.56521	4.57169	5.73457	-0.312994	0.776566	0.929689	AL031432.2	1	25266102	25267136	-	459	unprocessed_pseudogene	novel pseudogene	-	1	9	3	1	8	9	0.147821	1.24597	0.404937	0.112995	1.03051	1.13195
ENSG00000228485	3.37434	5.28068	1.02836	0	6.81077	5.71014	3.22779	4.17363	-0.361932	0.777129	0.929848	GRK5-IT1	10	119208531	119211760	+	400	sense_intronic	GRK5 intronic transcript 1 [Source:HGNC Symbol;Acc:HGNC:49478]	-	3	5	1	0	7	6	0.508874	0.794306	0.154888	0	1.0347	0.865939
ENSG00000251411	1.12478	6.33681	3.08507	3.41904	5.8378	3.80676	3.51555	4.35453	-0.297748	0.777144	0.929848	AC093827.3	4	86913266	86914817	-	1110	processed_pseudogene	actin related protein 2/3 complex, subunit 1A, 41kDa (ARPC1A) pseudogene	-	1	6	3	4	6	4	0.061126	0.343484	0.167447	0.186901	0.319599	0.208033
ENSG00000269399	48.3655	44.3577	56.5596	45.3023	59.351	54.2463	49.7609	52.9665	-0.0869626	0.776912	0.929848	AC008764.6	19	16542746	16544814	+	2069	lincRNA	novel transcript	-	43	42	55	53	61	57	1.41012	1.28993	1.64695	1.32858	1.7432	1.59041
ENSG00000116161	3076.27	2694.2	2382.7	3350.66	2740.85	2337.35	2717.73	2809.62	-0.0482375	0.77737	0.929956	CACYBP	1	174999163	175011715	+	4511	protein_coding	calcyclin binding protein [Source:HGNC Symbol;Acc:HGNC:30423]	-	2735	2551	2317	3920	2817	2456	41.1371	35.9348	31.8224	45.0699	36.9225	31.4305
ENSG00000227758	0	3.16841	10.2836	2.56428	5.8378	8.56521	4.48399	5.65576	-0.318008	0.777528	0.930058	AL645939.2	6	29748289	29748513	+	225	unprocessed_pseudogene	HLA complex group 9 pseudogene 5	-	0	3	10	3	6	9	0	0.84726	2.75357	0.691532	1.57669	2.30917
ENSG00000196263	97.8558	153.14	182.019	128.214	140.107	189.386	144.338	152.569	-0.0774199	0.777705	0.930094	ZNF471	19	56507843	56530221	+	6783	protein_coding	zinc finger protein 471 [Source:HGNC Symbol;Acc:HGNC:23226]	zf-C2H2	87	145	177	150	144	199	0.870254	1.35839	1.6167	1.14695	1.25521	1.69366
ENSG00000183562	2.24956	6.33681	9.25521	8.54761	6.81077	5.71014	5.94719	7.02284	-0.234112	0.777996	0.930244	AC131971.1	11	2989863	2991344	+	1482	antisense	novel transcript, antisense to NAP1L4	-	2	6	9	10	7	6	0.0915652	0.257265	0.376247	0.349966	0.279272	0.233722
ENSG00000231728	8.99824	15.842	12.3403	9.40237	11.6756	20.9372	12.3935	14.005	-0.1698	0.778305	0.930551	TMSB15B-AS1	X	103917411	103919548	-	1311	antisense	TMSB15B antisense RNA 1 [Source:HGNC Symbol;Acc:HGNC:53858]	-	8	15	12	11	12	22	0.414034	0.727054	0.567097	0.435175	0.541197	0.96876
ENSG00000140948	1105.66	1244.13	1243.28	1047.08	1403.02	1252.42	1197.69	1234.17	-0.0427268	0.778741	0.930822	ZCCHC14	16	87406246	87492045	-	7390	protein_coding	zinc finger CCHC-type containing 14 [Source:HGNC Symbol;Acc:HGNC:24134]	-	983	1178	1209	1225	1442	1316	9.02522	10.1293	10.1359	8.59736	11.5371	10.2803
ENSG00000226200	2.24956	10.5614	2.05671	10.2571	4.86483	2.85507	4.95587	5.99234	-0.279784	0.780407	0.931314	SGMS1-AS1	10	50624951	50641451	+	12420	antisense	SGMS1 antisense RNA 1 [Source:HGNC Symbol;Acc:HGNC:49683]	-	2	10	2	12	5	3	0.0109259	0.0511631	0.00997671	0.050111	0.0238026	0.0139443
ENSG00000227214	4.49912	6.33681	4.11343	5.12857	6.81077	5.71014	4.98312	5.88316	-0.236597	0.780284	0.931314	HCG15	6	28986203	28987484	+	1032	antisense	HLA complex group 15 [Source:HGNC Symbol;Acc:HGNC:18361]	-	4	6	4	6	7	6	0.262984	0.369445	0.240137	0.30154	0.401047	0.335635
ENSG00000162931	23.6204	27.4595	39.0775	32.4809	24.3242	40.9227	30.0525	32.5759	-0.113991	0.780172	0.931314	TRIM17	1	228407940	228416861	-	3548	protein_coding	tripartite motif containing 17 [Source:HGNC Symbol;Acc:HGNC:13430]	-	21	26	38	38	25	43	0.401591	0.465659	0.663558	0.555487	0.416613	0.69965
ENSG00000123191	25.8699	27.4595	49.3611	35.0452	38.9187	37.1159	34.2302	37.0266	-0.108915	0.780028	0.931314	ATP7B	13	51930436	52012125	-	9671	protein_coding	ATPase copper transporting beta [Source:HGNC Symbol;Acc:HGNC:870]	-	23	26	48	41	40	39	0.161363	0.170836	0.307503	0.21988	0.244549	0.232803
ENSG00000173210	196.836	127.792	124.431	260.702	98.2696	120.865	149.687	159.945	-0.0988823	0.780111	0.931314	ABLIM3	5	149141483	149260542	+	7225	protein_coding	actin binding LIM protein family member 3 [Source:HGNC Symbol;Acc:HGNC:29132]	-	175	121	121	305	101	127	1.64342	1.06421	1.03759	2.18945	0.826533	1.01476
ENSG00000213401	65.2372	82.3785	47.3044	60.688	67.1347	78.9902	64.9734	68.9377	-0.0851067	0.779542	0.931314	MAGEA12	X	152733779	152737669	+	1943	protein_coding	MAGE family member A12 [Source:HGNC Symbol;Acc:HGNC:6799]	-	58	78	46	71	69	83	2.02537	2.55094	1.46678	1.89522	2.09968	2.46605
ENSG00000116885	92.2319	91.8838	78.1551	58.1237	115.783	104.686	87.4236	92.8642	-0.0842985	0.78019	0.931314	OSCP1	1	36415827	36450451	-	2788	protein_coding	organic solute carrier partner 1 [Source:HGNC Symbol;Acc:HGNC:29971]	-	82	87	76	68	119	110	1.99558	1.98292	1.68888	1.265	2.52366	2.2777
ENSG00000282458	58.4885	84.4908	91.5237	74.3642	74.9184	98.9757	78.1677	82.7528	-0.0791269	0.779501	0.931314	WASH5P	19	60951	71626	-	6331	transcribed_processed_pseudogene	WAS protein family homolog 5, pseudogene [Source:HGNC Symbol;Acc:HGNC:33884]	-	52	80	89	87	77	104	0.557288	0.802963	0.870957	0.712722	0.71911	0.948325
ENSG00000127586	997.68	726.621	760.984	1084.69	787.13	710.912	828.428	860.911	-0.0563247	0.780257	0.931314	CHTF18	16	788046	800737	+	5916	protein_coding	chromosome transmission fidelity factor 18 [Source:HGNC Symbol;Acc:HGNC:18435]	-	887	688	740	1269	809	747	10.1729	7.3899	7.74966	11.1252	8.08532	7.28934
ENSG00000164221	184.464	173.206	180.991	214.545	160.54	183.676	179.554	186.254	-0.0546973	0.779875	0.931314	CCDC112	5	115267188	115296831	-	3289	protein_coding	coiled-coil domain containing 112 [Source:HGNC Symbol;Acc:HGNC:28599]	-	164	164	176	251	165	193	3.38321	3.16853	3.31534	3.95807	2.96618	3.38758
ENSG00000058799	384.675	429.847	346.556	369.257	413.511	414.937	387.026	399.235	-0.0444367	0.780232	0.931314	YIPF1	1	53851719	53889834	-	2072	protein_coding	Yip1 domain family member 1 [Source:HGNC Symbol;Acc:HGNC:25231]	-	342	407	337	432	425	436	11.1991	12.482	10.0767	10.8135	12.1276	12.1477
ENSG00000105402	1246.26	1301.16	1262.82	1314.62	1293.07	1286.68	1270.08	1298.13	-0.0315206	0.779559	0.931314	NAPA	19	47487637	47515240	-	5839	protein_coding	NSF attachment protein alpha [Source:HGNC Symbol;Acc:HGNC:7641]	-	1108	1232	1228	1538	1329	1352	12.8751	13.4076	13.0298	13.6613	13.4575	13.367
ENSG00000257800	33.7434	42.2454	47.3044	46.1571	36.9727	48.5362	41.0977	43.8887	-0.0936658	0.780463	0.931318	FNBP1P1	2	74120680	74123218	+	1994	processed_pseudogene	formin binding protein 1 pseudogene 1 [Source:HGNC Symbol;Acc:HGNC:44528]	-	30	40	46	54	38	51	1.02081	1.27471	1.42926	1.40457	1.12677	1.47653
ENSG00000243547	130.474	132.017	98.7222	98.2975	136.215	144.657	120.405	126.39	-0.0688928	0.780552	0.931362	HNRNPKP4	3	96349554	96350939	+	1386	processed_pseudogene	heterogeneous nuclear ribonucleoprotein K pseudogene 4 [Source:HGNC Symbol;Acc:HGNC:42377]	-	116	125	96	115	140	152	5.67863	5.73093	4.29128	4.30336	5.9723	6.33106
ENSG00000150627	4.49912	6.33681	3.08507	6.83809	4.86483	4.75845	4.64033	5.48712	-0.247422	0.78066	0.931428	WDR17	4	176065834	176182818	+	7808	protein_coding	WD repeat domain 17 [Source:HGNC Symbol;Acc:HGNC:16661]	-	4	6	3	8	5	5	0.0347591	0.0488303	0.0238046	0.0531403	0.0378623	0.036968
ENSG00000197982	738.98	758.305	802.118	827.409	764.752	764.207	766.468	785.456	-0.03541	0.780825	0.931563	C1orf122	1	37806979	37809454	+	2231	protein_coding	chromosome 1 open reading frame 122 [Source:HGNC Symbol;Acc:HGNC:24789]	-	657	718	780	968	786	803	19.9809	20.4505	21.6608	22.5035	20.8305	20.7784
ENSG00000153015	358.805	336.907	327.017	350.452	350.268	351.173	340.91	350.631	-0.0409804	0.781058	0.931778	CWC27	5	64768930	65018763	+	3740	protein_coding	CWC27 spliceosome associated protein homolog [Source:HGNC Symbol;Acc:HGNC:10664]	-	319	319	318	410	360	369	5.78719	5.41997	5.26786	5.68572	5.69125	5.69575
ENSG00000068489	2025.73	1791.21	1567.22	1738.58	2192.09	1627.39	1794.72	1852.69	-0.0459024	0.781189	0.93181	PRR11	17	59155499	59204705	+	4080	protein_coding	proline rich 11 [Source:HGNC Symbol;Acc:HGNC:25619]	-	1801	1696	1524	2034	2253	1710	29.9504	26.4146	23.1422	25.8562	32.6496	24.1954
ENSG00000206897	5.6239	0	2.05671	5.98333	2.9189	0.95169	2.5602	3.28464	-0.380396	0.781453	0.932015	SNORA9B	12	123616708	123616840	+	133	snoRNA	small nucleolar RNA, H/ACA box 9B [Source:HGNC Symbol;Acc:HGNC:52223]	-	5	0	2	7	3	1	2.55074	0	0.93166	2.72973	1.33366	0.434055
ENSG00000182796	33.7434	60.1997	59.6447	27.3523	54.4861	85.6521	51.1959	55.8302	-0.119897	0.781544	0.932015	TMEM198B	12	55829608	55836246	+	4377	transcribed_unitary_pseudogene	transmembrane protein 198B (pseudogene) [Source:HGNC Symbol;Acc:HGNC:43629]	-	30	57	58	32	56	90	0.465043	0.827516	0.820976	0.379181	0.756464	1.18703
ENSG00000163939	1425.1	1481.76	1545.62	1669.35	1577.18	1324.75	1484.16	1523.76	-0.0380978	0.78157	0.932015	PBRM1	3	52545352	52685917	-	9654	protein_coding	polybromo 1 [Source:HGNC Symbol;Acc:HGNC:30064]	HMG	1267	1403	1503	1953	1621	1392	8.90467	9.23482	9.64563	10.4922	9.92779	8.32392
ENSG00000251739	3.37434	3.16841	4.11343	4.2738	2.9189	5.71014	3.55206	4.30095	-0.275602	0.781793	0.932016	RNU6-1053P	4	183705931	183706031	+	101	snRNA	RNA, U6 small nuclear 1053, pseudogene [Source:HGNC Symbol;Acc:HGNC:48016]	-	3	3	4	5	3	6	2.01534	1.88746	2.45368	2.56757	1.75621	3.42946
ENSG00000074582	467.908	333.739	356.84	544.483	368.754	298.831	386.162	404.023	-0.06674	0.781741	0.932016	BCS1L	2	218658764	218663443	+	3379	protein_coding	BCS1 homolog, ubiquinol-cytochrome c reductase complex chaperone [Source:HGNC Symbol;Acc:HGNC:1020]	-	416	316	347	637	379	314	8.35322	5.94261	6.36239	9.77743	6.63175	5.3646
ENSG00000113742	397.047	549.19	493.611	476.102	504.97	506.299	479.95	495.79	-0.0460072	0.781645	0.932016	CPEB4	5	173888280	173961976	+	10272	protein_coding	cytoplasmic polyadenylation element binding protein 4 [Source:HGNC Symbol;Acc:HGNC:21747]	-	353	520	480	557	519	532	2.33168	3.21682	2.89511	2.81238	2.98737	2.98987
ENSG00000101347	1386.85	1533.51	1479.81	1365.91	1683.23	1467.51	1466.72	1505.55	-0.037312	0.781832	0.932016	SAMHD1	20	36889773	36951901	-	11261	protein_coding	SAM and HD domain containing deoxynucleoside triphosphate triphosphohydrolase 1 [Source:HGNC Symbol;Acc:HGNC:15925]	-	1233	1452	1439	1598	1730	1542	7.42908	8.19347	7.91704	7.35992	9.08335	7.90503
ENSG00000211460	1729.91	1558.86	1420.16	1724.05	1612.21	1495.1	1569.64	1610.45	-0.0374105	0.782113	0.932288	TSN	2	121737103	121767853	+	4407	protein_coding	translin [Source:HGNC Symbol;Acc:HGNC:12379]	-	1538	1476	1381	2017	1657	1571	23.6789	21.2824	19.4147	23.7376	22.2309	20.5792
ENSG00000133392	3.37434	10.5614	14.397	3.41904	18.4864	11.4203	9.44423	11.1086	-0.219862	0.782627	0.932775	MYH11	16	15703172	15857033	-	16104	protein_coding	myosin heavy chain 11 [Source:HGNC Symbol;Acc:HGNC:7569]	-	3	10	14	4	19	12	0.0126397	0.0394588	0.0538609	0.0128825	0.0697584	0.0430173
ENSG00000172974	287.944	238.687	258.117	308.569	273.404	230.309	261.583	270.76	-0.0512477	0.78282	0.932834	AC007318.1	2	65205108	65205988	+	881	processed_pseudogene	voltage-dependent anion channel 2 (VDAC2) pseudogene	-	256	226	251	361	281	242	19.7157	16.3009	17.6513	21.2522	18.8585	15.8575
ENSG00000173226	317.188	364.367	397.974	403.447	341.511	369.256	359.843	371.405	-0.0455571	0.783044	0.932856	IQCB1	3	121769763	121835079	-	3049	protein_coding	IQ motif containing B1 [Source:HGNC Symbol;Acc:HGNC:28949]	-	282	345	387	472	351	388	6.27538	7.19018	7.8638	8.02894	6.80654	7.34633
ENSG00000173567	7.87346	3.16841	3.08507	5.12857	5.8378	5.71014	4.70898	5.55883	-0.247285	0.783368	0.932879	ADGRF3	2	26308173	26346817	-	5761	protein_coding	adhesion G protein-coupled receptor F3 [Source:HGNC Symbol;Acc:HGNC:18989]	-	7	3	3	6	6	6	0.0824421	0.0330904	0.0322628	0.0540166	0.0615787	0.0601242
ENSG00000246792	15.7469	5.28068	8.22685	8.54761	6.81077	18.0821	9.75148	11.1468	-0.197123	0.783277	0.932879	AC106038.1	8	90646441	90656598	+	3808	antisense	novel transcript	-	14	5	8	10	7	19	0.249448	0.0834356	0.130158	0.1362	0.108687	0.28804
ENSG00000230499	7.87346	14.7859	16.4537	8.54761	20.4323	15.227	13.0377	14.7356	-0.165569	0.783507	0.932938	AC108463.2	2	111195963	111206494	+	412	lincRNA	novel transcript	-	7	14	16	10	21	16	1.15279	2.15928	2.40603	1.25886	3.01369	2.24191
ENSG00000255237	1.12478	1.05614	5.14178	1.70952	4.86483	2.85507	2.4409	3.14314	-0.345855	0.783776	0.933107	AC138230.1	11	462930	463899	-	664	antisense	novel transcript	-	1	1	5	2	5	3	0.102183	0.0956996	0.466532	0.15622	0.445224	0.260825
ENSG00000015153	214.833	270.371	271.486	236.769	287.998	259.811	252.23	261.526	-0.0503963	0.783801	0.933107	YAF2	12	42157104	42238349	-	10839	protein_coding	YY1 associated factor 2 [Source:HGNC Symbol;Acc:HGNC:17363]	-	191	256	264	277	296	273	1.19562	1.50082	1.50902	1.32545	1.61465	1.45402
ENSG00000235257	15.7469	19.0104	16.4537	20.5143	15.5675	19.9855	17.0704	18.6891	-0.132106	0.784052	0.933132	ITGA9-AS1	3	37745432	37861780	-	6651	processed_transcript	ITGA9 antisense RNA 1 [Source:HGNC Symbol;Acc:HGNC:49668]	-	14	18	16	24	16	21	0.14282	0.171974	0.149043	0.187153	0.142236	0.182276
ENSG00000111328	868.33	849.133	817.543	1081.27	756.968	779.434	845.002	872.558	-0.0470503	0.783984	0.933132	CDK2AP1	12	123260971	123272334	-	3117	protein_coding	cyclin dependent kinase 2 associated protein 1 [Source:HGNC Symbol;Acc:HGNC:14002]	-	772	804	795	1265	778	819	16.8046	16.3907	15.8019	21.0488	14.7577	15.1685
ENSG00000020256	668.119	587.211	588.22	670.987	633.401	588.144	614.517	630.844	-0.0385504	0.784078	0.933132	ZFP64	20	52051663	52204308	-	6997	protein_coding	ZFP64 zinc finger protein [Source:HGNC Symbol;Acc:HGNC:15940]	zf-C2H2	594	556	572	785	651	618	5.76001	5.04941	5.06481	5.81877	5.50105	5.09885
ENSG00000078699	787.346	880.817	869.99	867.582	776.427	964.062	846.051	869.357	-0.0390702	0.784269	0.933194	CBFA2T2	20	33490075	33650036	+	9457	protein_coding	CBFA2/RUNX1 translocation partner 2 [Source:HGNC Symbol;Acc:HGNC:1536]	-	700	834	846	1015	798	1013	5.02219	5.6039	5.54238	5.56655	4.98915	6.18375
ENSG00000104356	733.356	592.492	546.057	765.866	634.374	537.705	623.969	645.982	-0.0510426	0.784398	0.933201	POP1	8	98117297	98159834	+	4852	protein_coding	POP1 homolog, ribonuclease P/MRP subunit [Source:HGNC Symbol;Acc:HGNC:30129]	-	652	561	531	896	652	565	9.11749	7.34717	6.78036	9.57769	7.94518	6.72239
ENSG00000161642	111.353	161.589	157.339	89.7499	150.81	216.985	143.427	152.515	-0.0860176	0.784494	0.933253	ZNF385A	12	54369133	54391298	-	3179	protein_coding	zinc finger protein 385A [Source:HGNC Symbol;Acc:HGNC:17521]	-	99	153	153	105	155	228	2.11297	3.05829	2.98181	1.71306	2.88282	4.14038
ENSG00000225218	1.12478	3.16841	4.11343	7.69285	0.972967	1.90338	2.8022	3.52306	-0.3392	0.78469	0.933307	AP001628.1	21	42831040	42836477	-	285	lincRNA	novel transcript	-	1	3	4	9	1	2	0.23807	0.66889	0.869549	1.63784	0.207459	0.405118
ENSG00000196074	12.3726	12.6736	35.9925	8.54761	29.189	31.4058	20.3462	23.0475	-0.170796	0.784697	0.933307	SYCP2	20	59863563	59933655	-	6466	protein_coding	synaptonemal complex protein 2 [Source:HGNC Symbol;Acc:HGNC:11490]	-	11	12	35	10	30	33	0.115427	0.11793	0.33536	0.0802117	0.274323	0.294628
ENSG00000168477	14.6221	12.6736	15.4253	0	18.4864	32.3574	14.2404	16.9479	-0.246177	0.784818	0.933327	TNXB	6	32041153	32115334	-	15909	protein_coding	tenascin XB [Source:HGNC Symbol;Acc:HGNC:11976]	-	13	12	15	0	19	34	0.0554433	0.047931	0.0584154	0	0.0706135	0.123376
ENSG00000278768	49.4903	57.0313	57.588	67.5261	50.5943	55.198	54.7032	57.7728	-0.0802993	0.785088	0.933533	BACE1-AS	11	117288453	117293571	+	4680	processed_transcript	BACE1 antisense RNA [Source:HGNC Symbol;Acc:HGNC:37125]	-	44	54	56	79	52	58	0.637904	0.733206	0.741347	0.875497	0.656953	0.715448
ENSG00000105483	506.151	485.822	479.214	461.571	533.186	516.767	490.396	503.841	-0.0385834	0.785201	0.933533	CARD8	19	48180770	48255946	-	12912	protein_coding	caspase recruitment domain family member 8 [Source:HGNC Symbol;Acc:HGNC:17057]	-	450	460	466	540	548	543	2.36465	2.26382	2.236	2.16907	2.50937	2.42774
ENSG00000258645	6.74868	12.6736	2.05671	3.41904	6.81077	15.227	7.15967	8.48561	-0.241307	0.785302	0.93359	HSPE1P2	14	63601509	63601814	+	306	processed_pseudogene	heat shock protein family E (Hsp10) member 1 pseudogene 2 [Source:HGNC Symbol;Acc:HGNC:20052]	-	6	12	2	4	7	16	1.33039	2.49194	0.404937	0.677973	1.35255	3.01852
ENSG00000154945	845.834	806.887	831.94	966.735	858.157	729.946	828.221	851.612	-0.0406878	0.785404	0.933598	ANKRD40	17	50693190	50707924	-	4849	protein_coding	ankyrin repeat domain 40 [Source:HGNC Symbol;Acc:HGNC:28233]	-	752	764	809	1131	882	767	10.5224	10.012	10.3365	12.0972	10.7546	9.13144
ENSG00000165891	1022.42	1071.98	1043.78	1417.19	899.994	934.559	1046.06	1083.92	-0.0518282	0.78557	0.933661	E2F7	12	77021247	77065580	-	6303	protein_coding	E2F transcription factor 7 [Source:HGNC Symbol;Acc:HGNC:23820]	E2F	909	1015	1015	1658	925	982	9.7851	10.2329	9.97695	13.643	8.67703	8.99415
ENSG00000164114	147.346	171.094	248.862	156.421	209.188	230.309	189.101	198.639	-0.0685123	0.785632	0.933672	MAP9	4	155342658	155376970	-	8857	protein_coding	microtubule associated protein 9 [Source:HGNC Symbol;Acc:HGNC:26118]	-	131	162	242	183	215	242	1.00354	1.16227	1.69281	1.07161	1.43525	1.57734
ENSG00000235978	2.24956	3.16841	2.05671	1.70952	2.9189	4.75845	2.49156	3.12896	-0.321229	0.785875	0.933711	AC018816.1	3	4814294	4887293	-	1251	antisense	novel transcript, antisense to ITPR1	-	2	3	2	2	3	5	0.108473	0.152385	0.0990494	0.0829175	0.141788	0.230732
ENSG00000259514	3.37434	4.22454	8.22685	2.56428	9.72967	6.66183	5.27524	6.31859	-0.244821	0.785821	0.933711	AC027243.1	15	76339609	76342063	-	758	antisense	novel transcript, antisense to ISL2	-	3	4	8	3	10	7	0.268535	0.335327	0.653883	0.20527	0.780023	0.53312
ENSG00000251359	4.49912	10.5614	9.25521	7.69285	11.6756	8.56521	8.10523	9.31122	-0.191324	0.785822	0.933711	WWC2-AS2	4	183097017	183099199	-	2183	lincRNA	WWC2 antisense RNA 2 [Source:HGNC Symbol;Acc:HGNC:26390]	-	4	10	9	9	12	9	0.124324	0.291088	0.255428	0.213827	0.325016	0.238004
ENSG00000136104	429.666	439.352	384.605	417.978	473.835	398.758	417.874	430.19	-0.041857	0.785741	0.933711	RNASEH2B	13	50909678	51024120	+	26291	protein_coding	ribonuclease H2 subunit B [Source:HGNC Symbol;Acc:HGNC:25671]	-	382	416	374	489	487	419	0.985837	1.00546	0.88134	0.964662	1.09521	0.920032
ENSG00000138081	598.383	647.411	641.694	619.702	650.915	664.279	629.163	644.965	-0.0352991	0.786228	0.934068	FBXO11	2	47789316	47905793	-	7074	protein_coding	F-box protein 11 [Source:HGNC Symbol;Acc:HGNC:13590]	-	532	613	624	725	669	698	5.10264	5.50647	5.46511	5.31553	5.59162	5.69621
ENSG00000271576	35.993	36.9647	26.7373	25.6428	27.2431	55.198	33.2317	36.028	-0.115338	0.786426	0.934241	AL359504.2	1	84076331	84077931	-	1601	lincRNA	novel transcript	-	32	35	26	30	28	58	1.35615	1.38917	1.00615	0.971859	1.03405	2.09138
ENSG00000101856	6224.53	6936.7	6549.6	7068.02	6552.93	6506.7	6570.28	6709.22	-0.0302071	0.786512	0.934281	PGRMC1	X	119236245	119244466	+	1919	protein_coding	progesterone receptor membrane component 1 [Source:HGNC Symbol;Acc:HGNC:16090]	-	5534	6568	6369	8269	6735	6837	195.665	217.488	205.625	223.487	207.51	205.677
ENSG00000198569	3.37434	2.11227	5.14178	0	5.8378	7.61352	3.5428	4.48377	-0.326584	0.786735	0.93437	SLC34A3	9	137230757	137236554	+	2303	protein_coding	solute carrier family 34 member 3 [Source:HGNC Symbol;Acc:HGNC:20305]	-	3	2	5	0	6	8	0.0883845	0.0551841	0.13451	0	0.15404	0.200536
ENSG00000130307	10.123	5.28068	1.02836	6.83809	5.8378	6.66183	5.47735	6.44591	-0.247283	0.786894	0.93437	USHBP1	19	17249176	17282786	-	5175	protein_coding	USH1 protein network component harmonin binding protein 1 [Source:HGNC Symbol;Acc:HGNC:24058]	-	9	5	1	8	6	7	0.118	0.0613957	0.0119721	0.0801776	0.0685516	0.0780879
ENSG00000119778	186.713	305.223	307.479	224.802	305.512	306.444	266.472	278.919	-0.0638618	0.786985	0.93437	ATAD2B	2	23748664	23927114	-	10492	protein_coding	ATPase family, AAA domain containing 2B [Source:HGNC Symbol;Acc:HGNC:29230]	-	166	289	299	263	314	322	1.07349	1.75032	1.7656	1.30008	1.76949	1.77171
ENSG00000169230	1710.79	1414.16	1346.12	1817.22	1472.1	1322.85	1490.36	1537.39	-0.0453152	0.787011	0.93437	PRELID1	5	177303774	177306959	+	1875	protein_coding	PRELI domain containing 1 [Source:HGNC Symbol;Acc:HGNC:30255]	-	1521	1339	1309	2126	1513	1390	55.0398	45.3793	43.2531	58.8079	47.7106	42.7966
ENSG00000165244	568.014	617.839	661.233	1050.5	445.619	453.956	615.695	650.025	-0.0789848	0.787203	0.934417	ZNF367	9	96385941	96418329	-	3646	protein_coding	zinc finger protein 367 [Source:HGNC Symbol;Acc:HGNC:18320]	zf-C2H2	505	585	643	1229	458	477	9.39774	10.1957	10.9263	17.4827	7.42721	7.55262
ENSG00000235760	6.74868	1.05614	1.02836	3.41904	0.972967	6.66183	2.94439	3.68461	-0.339091	0.788349	0.934442	HCG2040054	2	47527008	47535199	+	1295	antisense	uncharacterized LOC644093 [Source:NCBI gene;Acc:644093]	-	6	1	1	4	1	7	0.314362	0.0490691	0.047842	0.1602	0.045657	0.31205
ENSG00000257803	4.49912	0	4.11343	5.98333	1.94593	2.85507	2.87085	3.59478	-0.337373	0.787675	0.934442	AC010200.1	12	100578744	100580197	+	1454	processed_pseudogene	phosphatidylinositol glycan anchor biosynthesis, class A (PIGA) pseudogene	-	4	0	4	7	2	3	0.186657	0	0.170441	0.249693	0.0813284	0.119111
ENSG00000230778	1.12478	3.16841	6.17014	4.2738	1.94593	6.66183	3.48777	4.29386	-0.291179	0.788686	0.934442	ANKRD63	15	40281444	40282586	-	1143	protein_coding	ankyrin repeat domain 63 [Source:HGNC Symbol;Acc:HGNC:40027]	-	1	3	6	5	2	7	0.0593612	0.166784	0.325225	0.226881	0.103457	0.353548
ENSG00000267481	6.74868	4.22454	4.11343	5.12857	5.8378	6.66183	5.02888	5.87606	-0.227509	0.788874	0.934442	AC011477.2	19	19788755	19790531	-	921	sense_intronic	novel transcript, sense intronic to ZNF506	-	6	4	4	6	6	7	0.442018	0.275981	0.269079	0.337882	0.385184	0.438767
ENSG00000277715	7.87346	8.44908	8.22685	2.56428	13.6215	12.372	8.18313	9.51926	-0.207844	0.787464	0.934442	AC079174.2	12	106250759	106252786	+	2028	antisense	novel transcript, antisense to CKAP4	-	7	8	8	3	14	13	0.234196	0.250669	0.2444	0.0767232	0.408166	0.370059
ENSG00000229325	3.37434	12.6736	19.5388	13.6762	10.7026	16.1787	11.8622	13.5192	-0.181294	0.78789	0.934442	ACAP2-IT1	3	195280723	195282741	-	690	sense_intronic	ACAP2 intronic transcript 1 [Source:HGNC Symbol;Acc:HGNC:41426]	-	3	12	19	16	11	17	0.294999	1.10512	1.70602	1.20266	0.942585	1.42232
ENSG00000187961	367.803	416.117	508.008	467.554	357.079	515.816	430.643	446.816	-0.0529376	0.788902	0.934442	KLHL17	1	960587	965715	+	3395	protein_coding	kelch like family member 17 [Source:HGNC Symbol;Acc:HGNC:24023]	-	327	394	494	547	367	542	6.53517	7.37453	9.01501	8.35644	6.39151	9.21628
ENSG00000167257	219.332	203.834	175.849	210.271	201.404	207.468	199.672	206.381	-0.0489174	0.787682	0.934442	RNF214	11	117232625	117286445	+	4398	protein_coding	ring finger protein 214 [Source:HGNC Symbol;Acc:HGNC:25335]	-	195	193	171	246	207	218	3.00835	2.78856	2.40891	2.90104	2.78286	2.86152
ENSG00000197905	430.791	327.402	400.031	404.302	436.862	354.98	386.074	398.715	-0.0468322	0.787662	0.934442	TEAD4	12	2959330	3040673	+	2272	protein_coding	TEA domain transcription factor 4 [Source:HGNC Symbol;Acc:HGNC:11717]	TEA	383	310	389	473	449	373	11.4377	8.67025	10.6077	10.7976	11.6846	9.47756
ENSG00000137478	266.573	310.504	256.061	306.004	283.133	270.28	277.712	286.473	-0.0453324	0.788283	0.934442	FCHSD2	11	72836745	73142261	-	5188	protein_coding	FCH and double SH3 domains 2 [Source:HGNC Symbol;Acc:HGNC:29114]	-	237	294	249	358	291	284	3.09954	3.60102	2.97357	3.57896	3.31642	3.1602
ENSG00000133398	1294.62	1248.35	961.513	1322.32	1190.91	1096.35	1168.16	1203.19	-0.0431077	0.788802	0.934442	MED10	5	6371881	6378594	-	1880	protein_coding	mediator complex subunit 10 [Source:HGNC Symbol;Acc:HGNC:28760]	-	1151	1182	935	1547	1224	1152	41.54	39.9519	30.8129	42.6782	38.4947	35.3745
ENSG00000133731	420.668	418.23	413.399	408.576	484.537	395.903	417.432	429.672	-0.0412463	0.787652	0.934442	IMPA1	8	81657961	81686693	-	3720	protein_coding	inositol monophosphatase 1 [Source:HGNC Symbol;Acc:HGNC:6050]	-	374	396	402	478	498	416	6.82146	6.76442	6.69518	6.66436	7.91522	6.45575
ENSG00000237172	677.117	763.586	896.727	776.123	797.833	830.825	779.143	801.594	-0.0403786	0.788726	0.934442	B3GNT9	16	67148105	67151214	-	2917	protein_coding	UDP-GlcNAc:betaGal beta-1,3-N-acetylglucosaminyltransferase 9 [Source:HGNC Symbol;Acc:HGNC:28714]	-	602	723	872	908	820	873	14.0026	15.75	18.5208	16.1444	16.6209	17.2772
ENSG00000121073	736.731	659.028	583.078	706.033	699.563	628.115	659.612	677.904	-0.0401168	0.788259	0.934442	SLC35B1	17	49700934	49709014	-	5928	protein_coding	solute carrier family 35 member B1 [Source:HGNC Symbol;Acc:HGNC:20798]	-	655	624	567	826	719	660	7.4969	6.6889	5.9259	7.22679	7.17129	6.42735
ENSG00000166855	783.972	735.07	639.638	731.675	757.941	725.187	719.56	738.268	-0.0374002	0.7883	0.934442	CLPX	15	65148219	65185342	-	5461	protein_coding	caseinolytic mitochondrial matrix peptidase chaperone subunit [Source:HGNC Symbol;Acc:HGNC:2088]	-	697	696	622	856	779	762	8.65983	8.0987	7.05663	8.12971	8.43417	8.05525
ENSG00000169925	1083.16	1206.11	1250.48	1143.67	1262.91	1219.11	1179.92	1208.57	-0.0341471	0.788802	0.934442	BRD3	9	134030305	134068535	-	6876	protein_coding	bromodomain containing 3 [Source:HGNC Symbol;Acc:HGNC:1104]	-	963	1142	1216	1338	1298	1281	9.50253	10.5538	10.9566	10.0924	11.1613	10.755
ENSG00000235706	10.123	20.0666	18.5104	5.98333	24.3242	24.7439	16.2333	18.3505	-0.166769	0.788979	0.93447	DICER1-AS1	14	95157645	95179933	+	3722	antisense	DICER1 antisense RNA 1 [Source:HGNC Symbol;Acc:HGNC:43017]	-	9	19	18	7	25	26	0.164065	0.324381	0.299623	0.0975428	0.397137	0.403267
ENSG00000227495	2.24956	3.16841	2.05671	2.56428	4.86483	1.90338	2.49156	3.11083	-0.315176	0.78972	0.934686	AC004771.1	17	5019214	5020093	-	583	antisense	uncharacterized LOC102724009 [Source:NCBI gene;Acc:102724009]	-	2	3	2	3	5	2	0.232761	0.326987	0.21254	0.266886	0.507082	0.198042
ENSG00000168672	93.3567	115.119	128.545	94.8785	79.7833	183.676	112.34	119.446	-0.0869341	0.78979	0.934686	FAM84B	8	126552442	126558393	-	5404	protein_coding	family with sequence similarity 84 member B [Source:HGNC Symbol;Acc:HGNC:24166]	-	83	109	125	111	82	193	1.0421	1.28171	1.43309	1.06532	0.897171	2.06176
ENSG00000100644	14221.7	17963.8	19329	13205.2	20623	19560.1	17171.5	17796.1	-0.0515001	0.789668	0.934686	HIF1A	14	61695513	61748259	+	5151	protein_coding	hypoxia inducible factor 1 subunit alpha [Source:HGNC Symbol;Acc:HGNC:4910]	Others	12644	17009	18796	15449	21196	20553	166.549	209.829	226.075	155.554	243.298	230.345
ENSG00000120129	175.466	165.813	194.359	199.159	181.945	173.208	178.546	184.771	-0.049891	0.789495	0.934686	DUSP1	5	172768090	172771195	-	2019	protein_coding	dual specificity phosphatase 1 [Source:HGNC Symbol;Acc:HGNC:3064]	-	156	157	189	233	187	182	5.24248	4.9413	5.79969	5.9854	5.47624	5.20393
ENSG00000162607	3255.11	3412.37	3219.78	3963.53	3419.01	2787.5	3295.76	3390.01	-0.0408148	0.789734	0.934686	USP1	1	62436297	62451804	+	4263	protein_coding	ubiquitin specific peptidase 1 [Source:HGNC Symbol;Acc:HGNC:12607]	-	2894	3231	3131	4637	3514	2929	46.0608	48.1615	45.5037	56.4151	48.7375	39.6643
ENSG00000143952	443.163	493.215	491.554	442.766	514.699	511.057	475.978	489.508	-0.0394243	0.789651	0.934686	VPS54	2	63892146	64019072	-	5091	protein_coding	VPS54, GARP complex subunit [Source:HGNC Symbol;Acc:HGNC:18652]	-	394	467	478	518	529	537	5.251	5.82897	5.81706	5.27716	6.14369	6.0893
ENSG00000099991	1926.75	1831.34	1755.4	1696.7	1880.74	2070.88	1837.83	1882.77	-0.0347527	0.789458	0.934686	CABIN1	22	24011192	24178628	+	9388	protein_coding	calcineurin binding protein 1 [Source:HGNC Symbol;Acc:HGNC:24187]	-	1713	1734	1707	1985	1933	2176	12.3804	11.7369	11.2652	10.9663	12.1741	13.3808
ENSG00000271327	2.24956	5.28068	4.11343	1.70952	4.86483	7.61352	3.88122	4.72929	-0.271223	0.790089	0.934852	AC010201.2	12	89367807	89369301	+	1495	lincRNA	novel transcript	-	2	5	4	2	5	8	0.090769	0.212523	0.165767	0.0693845	0.197745	0.308919
ENSG00000246523	6.74868	11.6175	10.2836	1.70952	20.4323	11.4203	9.54991	11.1874	-0.216677	0.790193	0.934852	AP001528.1	11	86955619	87000959	+	1393	lincRNA	uncharacterized LOC100506368 [Source:NCBI gene;Acc:100506368]	-	6	11	10	2	21	12	0.292246	0.501787	0.444762	0.074465	0.891343	0.497309
ENSG00000280071	58.4885	45.4138	34.9641	43.5928	49.6213	54.2463	46.2888	49.1535	-0.0883631	0.790186	0.934852	GATD3B	21	5079294	5128425	-	3106	protein_coding	glutamine amidotransferase like class 1 domain containing 3B [Source:HGNC Symbol;Acc:HGNC:53816]	-	52	43	34	51	51	57	1.13593	0.879721	0.678198	0.851613	0.970835	1.05942
ENSG00000117395	1715.29	1280.04	1121.94	1927.49	1199.67	1165.82	1372.42	1430.99	-0.0608292	0.790352	0.934978	EBNA1BP2	1	43164175	43270936	-	3561	protein_coding	EBNA1 binding protein 2 [Source:HGNC Symbol;Acc:HGNC:15531]	-	1525	1212	1091	2255	1233	1225	29.0567	21.6276	18.9816	32.8434	20.4724	19.8591
ENSG00000076351	43.8664	47.5261	45.2477	50.4309	41.8376	52.3429	45.5467	48.2038	-0.0825365	0.790479	0.935019	SLC46A1	17	28394756	28407197	-	7838	protein_coding	solute carrier family 46 member 1 [Source:HGNC Symbol;Acc:HGNC:30521]	-	39	45	44	59	43	55	0.337604	0.364826	0.347798	0.390409	0.32437	0.405092
ENSG00000179918	1239.51	1287.43	1311.15	1149.65	1394.26	1391.37	1279.36	1311.76	-0.0356202	0.790927	0.935286	SEPHS2	16	30443631	30446181	-	2551	protein_coding	selenophosphate synthetase 2 [Source:HGNC Symbol;Acc:HGNC:19686]	-	1102	1219	1275	1345	1433	1462	29.3103	30.3649	30.9656	27.3455	33.2133	33.0851
ENSG00000170161	2.24956	2.11227	3.08507	2.56428	1.94593	4.75845	2.4823	3.08955	-0.311834	0.791785	0.935645	AL512625.1	9	62897449	62900104	+	2541	lincRNA	uncharacterized LOC728673 [Source:NCBI gene;Acc:728673]	-	2	2	3	3	2	5	0.053404	0.0500154	0.0731469	0.0612336	0.0465374	0.113596
ENSG00000267274	6.74868	14.7859	6.17014	10.2571	8.7567	12.372	9.2349	10.4619	-0.178857	0.791894	0.935645	AC008770.3	19	11939959	11953381	+	468	sense_overlapping	novel transcript, sense overlapping with ZNF700	-	6	14	6	12	9	13	0.869869	1.9009	0.7943	1.32987	1.13703	1.60359
ENSG00000232545	6.74868	12.6736	13.3686	13.6762	14.5945	8.56521	10.9303	12.2786	-0.163993	0.791528	0.935645	AC253536.3	22	24101689	24103354	+	558	sense_intronic	novel transcript	-	6	12	13	16	15	9	0.729568	1.36655	1.44341	1.48717	1.5894	0.931117
ENSG00000162004	12.3726	23.235	29.8223	14.5309	28.216	29.5024	21.81	24.0831	-0.133719	0.791914	0.935645	CCDC78	16	722582	726954	-	4147	protein_coding	coiled-coil domain containing 78 [Source:HGNC Symbol;Acc:HGNC:14153]	-	11	22	29	17	29	31	0.179973	0.337106	0.433254	0.212612	0.413467	0.431543
ENSG00000135336	428.541	397.107	341.414	467.554	409.619	329.285	389.021	402.153	-0.0491504	0.79175	0.935645	ORC3	6	87590067	87667453	+	3689	protein_coding	origin recognition complex subunit 3 [Source:HGNC Symbol;Acc:HGNC:8489]	-	381	376	332	547	421	346	7.00753	6.47675	5.57582	7.69046	6.74762	5.41456
ENSG00000128833	401.546	374.928	428.825	448.749	377.511	413.033	401.766	413.098	-0.0407	0.791486	0.935645	MYO5C	15	52192322	52295798	-	10045	protein_coding	myosin VC [Source:HGNC Symbol;Acc:HGNC:7604]	-	357	355	417	525	388	434	2.41139	2.24572	2.57197	2.71071	2.2838	2.49423
ENSG00000101997	889.701	824.842	756.87	853.051	845.508	831.777	823.804	843.445	-0.034409	0.791748	0.935645	CCDC22	X	49235467	49250526	+	2516	protein_coding	coiled-coil domain containing 22 [Source:HGNC Symbol;Acc:HGNC:28909]	-	791	781	736	998	869	874	21.3312	19.7251	18.1237	20.5728	20.4214	20.0538
ENSG00000270011	2.24956	3.16841	9.25521	4.2738	2.9189	10.4686	4.89106	5.8871	-0.25693	0.792021	0.935709	ZNF559-ZNF177	19	9324174	9382617	+	4273	protein_coding	ZNF559-ZNF177 readthrough [Source:HGNC Symbol;Acc:HGNC:42964]	zf-C2H2	2	3	9	5	3	11	0.0317575	0.0446135	0.130493	0.0606891	0.0415112	0.148613
ENSG00000228492	25.8699	19.0104	50.3895	12.8214	35.9998	57.1014	31.7566	35.3075	-0.147122	0.792073	0.935709	RAB11FIP1P1	X	74202834	74204595	+	1762	processed_pseudogene	RAB11 family interacting protein 1 pseudogene 1 [Source:HGNC Symbol;Acc:HGNC:42366]	-	23	18	49	15	37	60	0.885667	0.649149	1.72294	0.441529	1.24157	1.96581
ENSG00000203804	3.37434	4.22454	8.22685	5.12857	7.78373	5.71014	5.27524	6.20748	-0.224651	0.792134	0.935719	ADAMTSL4-AS1	1	150560202	150574552	-	2622	processed_transcript	ADAMTSL4 antisense RNA 1 [Source:HGNC Symbol;Acc:HGNC:32041]	-	3	4	8	6	8	6	0.0776314	0.0969405	0.189032	0.118684	0.180399	0.132104
ENSG00000273032	3.37434	1.05614	3.08507	1.70952	2.9189	4.75845	2.50518	3.12896	-0.316872	0.792529	0.935846	DGCR9	22	18970525	19031242	+	4911	processed_transcript	DiGeorge syndrome critical region gene 9 [Source:HGNC Symbol;Acc:HGNC:17227]	-	3	1	3	2	3	5	0.0414477	0.0129392	0.0378469	0.0211219	0.0361184	0.0587755
ENSG00000183298	21.3708	17.9543	23.6522	23.9333	25.2971	19.0338	20.9924	22.7547	-0.116359	0.792477	0.935846	RPSAP19	1	101786340	101787219	-	880	processed_pseudogene	ribosomal protein SA pseudogene 19 [Source:HGNC Symbol;Acc:HGNC:36508]	-	19	17	23	28	26	20	1.46494	1.22756	1.61929	1.65025	1.7469	1.31203
ENSG00000136169	138.348	173.206	172.764	150.438	168.323	184.628	161.439	167.796	-0.0535818	0.792609	0.935846	SETDB2	13	49444374	49495003	+	6678	protein_coding	SET domain bifurcated 2 [Source:HGNC Symbol;Acc:HGNC:20263]	MBD	123	164	168	176	173	194	1.2497	1.56054	1.55863	1.36691	1.53171	1.67707
ENSG00000243789	1.12478	6.33681	6.17014	7.69285	6.81077	1.90338	4.54391	5.469	-0.263271	0.792819	0.935908	JMJD7	15	41828085	41837581	+	1971	protein_coding	jumonji domain containing 7 [Source:HGNC Symbol;Acc:HGNC:34397]	-	1	6	6	9	7	2	0.0344241	0.193438	0.188601	0.236826	0.209985	0.0585787
ENSG00000236565	5.6239	4.22454	5.14178	5.98333	3.89187	7.61352	4.99674	5.82957	-0.225283	0.792811	0.935908	HNRNPA3P5	13	65787932	65788764	-	833	processed_pseudogene	heterogeneous nuclear ribonucleoprotein A3 pseudogene 5 [Source:HGNC Symbol;Acc:HGNC:39774]	-	5	4	5	7	4	8	0.407262	0.305136	0.371881	0.435839	0.283917	0.554423
ENSG00000277701	3.37434	6.33681	6.17014	5.12857	8.7567	4.75845	5.29376	6.21457	-0.222429	0.792808	0.935908	AC159540.2	2	97281904	97291780	+	3067	lincRNA	novel transcript	-	3	6	6	6	9	5	0.0663676	0.124313	0.121204	0.101464	0.173502	0.0941136
ENSG00000223343	2.24956	4.22454	1.02836	1.70952	5.8378	1.90338	2.50082	3.15023	-0.325443	0.793481	0.936317	AC137630.1	3	48985049	48989988	-	782	antisense	novel transcript	-	2	4	1	2	6	2	0.173529	0.325036	0.0792268	0.132647	0.45365	0.147645
ENSG00000261220	42.7416	29.5718	39.0775	21.369	56.4321	42.826	37.1303	40.209	-0.1106	0.793476	0.936317	AC103706.1	8	133573183	133573861	+	679	lincRNA	novel transcript	-	38	28	38	25	58	45	3.79719	2.62039	3.46731	1.90961	5.05051	3.82595
ENSG00000163743	209.209	209.115	267.373	268.395	229.62	212.227	228.566	236.747	-0.0509716	0.793615	0.936352	RCHY1	4	75479037	75514764	-	6565	protein_coding	ring finger and CHY zinc finger domain containing 1 [Source:HGNC Symbol;Acc:HGNC:17479]	-	186	198	260	314	236	223	1.92233	1.9165	2.45368	2.48067	2.12547	1.96095
ENSG00000205334	1.12478	4.22454	6.17014	0.854761	4.86483	8.56521	3.83982	4.7616	-0.292273	0.793977	0.936593	LINC01460	2	27705786	27715732	-	2860	lincRNA	long intergenic non-protein coding RNA 1460 [Source:HGNC Symbol;Acc:HGNC:50858]	-	1	4	6	1	5	9	0.0237237	0.0888735	0.129976	0.0181346	0.103367	0.181666
ENSG00000135069	2837.82	2150.29	2074.2	3272.88	2224.2	1848.18	2354.1	2448.42	-0.056976	0.794288	0.936761	PSAT1	9	78297143	78330093	+	2188	protein_coding	phosphoserine aminotransferase 1 [Source:HGNC Symbol;Acc:HGNC:19129]	-	2523	2036	2017	3829	2286	1942	78.2382	59.1301	57.1134	90.7636	61.774	51.2387
ENSG00000100220	1459.96	1184.98	1201.12	1330.01	1419.56	1198.18	1282.02	1315.91	-0.0379051	0.79433	0.936761	RTCB	22	32387582	32412255	-	2948	protein_coding	RNA 2',3'-cyclic phosphate and 5'-OH ligase [Source:HGNC Symbol;Acc:HGNC:26935]	-	1298	1122	1168	1556	1459	1259	29.8742	24.1849	24.5468	27.3751	29.262	24.6544
ENSG00000267787	16.8717	15.842	11.3119	11.9667	21.4053	15.227	14.6752	16.1997	-0.1403	0.794501	0.936856	AC027097.2	18	57639455	57738603	+	2670	antisense	novel transcript, antisense to ATP8B1	-	15	15	11	14	22	16	0.381179	0.356992	0.255247	0.271951	0.487179	0.345943
ENSG00000257027	33.7434	39.077	29.8223	20.5143	47.6754	42.826	34.2142	37.0052	-0.108066	0.794587	0.936856	AC010186.3	12	9658567	9662085	+	2508	sense_intronic	novel transcript	-	30	37	29	24	49	45	0.811601	0.937459	0.71639	0.496315	1.15517	1.03581
ENSG00000261505	83.2337	71.8172	80.2118	76.9285	77.8373	91.3622	78.4209	82.0427	-0.0649282	0.794995	0.937026	AL031714.1	16	1317891	1322845	-	4489	antisense	novel transcript, antisense to UBE2I	-	74	68	78	90	80	96	1.11849	0.962581	1.07652	1.03984	1.0537	1.23458
ENSG00000100324	571.388	509.057	527.547	626.54	500.105	525.333	535.997	550.659	-0.0399845	0.794978	0.937026	TAB1	22	39399741	39437060	+	4456	protein_coding	TGF-beta activated kinase 1 (MAP3K7) binding protein 1 [Source:HGNC Symbol;Acc:HGNC:18157]	-	508	482	513	733	514	552	7.73512	6.87353	7.13266	8.53164	6.82016	7.15138
ENSG00000185728	1004.43	1226.17	1192.89	1059.9	1191.88	1262.89	1141.16	1171.56	-0.0373931	0.795322	0.937026	YTHDF3	8	63168553	63212786	+	6163	protein_coding	YTH N6-methyladenosine RNA binding protein 3 [Source:HGNC Symbol;Acc:HGNC:26465]	-	893	1161	1160	1240	1225	1327	9.83123	11.9707	11.6612	10.4353	11.7522	12.4301
ENSG00000102241	2515.01	2352.01	2193.48	2496.76	2500.52	2221.24	2353.5	2406.17	-0.0321059	0.795216	0.937026	HTATSF1	X	136497079	136512346	+	3136	protein_coding	HIV-1 Tat specific factor 1 [Source:HGNC Symbol;Acc:HGNC:5276]	-	2236	2227	2133	2921	2570	2334	48.3776	45.1255	42.1399	48.3091	48.4545	42.9656
ENSG00000279555	2.24956	3.16841	2.05671	2.56428	5.8378	0.95169	2.49156	3.11792	-0.317877	0.79605	0.937056	AC091181.1	17	57277920	57280017	+	2098	TEC	TEC	-	2	3	2	3	6	1	0.0646805	0.0908644	0.0590614	0.0741633	0.169092	0.0275163
ENSG00000276166	1.12478	4.22454	2.05671	3.41904	2.9189	2.85507	2.46868	3.06434	-0.30817	0.796428	0.937056	AC092118.2	16	57759358	57760024	+	667	antisense	novel transcript, antisense to KIFC3	-	1	4	2	4	3	3	0.101724	0.381077	0.185773	0.311034	0.265933	0.259652
ENSG00000140479	5.6239	4.22454	1.02836	2.56428	3.89187	6.66183	3.6256	4.37266	-0.273813	0.796214	0.937056	PCSK6	15	101297142	101525202	-	13239	protein_coding	proprotein convertase subtilisin/kexin type 6 [Source:HGNC Symbol;Acc:HGNC:8569]	-	5	4	1	3	4	7	0.025625	0.0191992	0.00467976	0.0117528	0.0178641	0.0305238
ENSG00000271265	2.24956	11.6175	5.14178	7.69285	7.78373	6.66183	6.33628	7.37947	-0.214715	0.796096	0.937056	AL355297.3	6	156774217	156774662	-	446	lincRNA	novel transcript	-	2	11	5	9	8	7	0.304259	1.56724	0.694567	1.0466	1.06055	0.906065
ENSG00000228434	6.74868	12.6736	10.2836	10.2571	11.6756	11.4203	9.90196	11.1177	-0.161988	0.796309	0.937056	AC004951.1	7	44004046	44007866	-	1866	lincRNA	novel transcript	-	6	12	10	12	12	12	0.218167	0.408646	0.332022	0.333536	0.38023	0.371249
ENSG00000106714	51.7399	62.312	48.3328	30.7714	73.9455	69.4733	54.1282	58.0634	-0.0969038	0.795577	0.937056	CNTNAP3	9	39072767	39288315	-	9521	protein_coding	contactin associated protein like 3 [Source:HGNC Symbol;Acc:HGNC:13834]	-	46	59	47	36	76	73	0.327811	0.393774	0.30584	0.196107	0.471963	0.442625
ENSG00000214108	100.105	60.1997	44.2193	68.3809	75.8914	72.3284	68.1748	72.2002	-0.085877	0.796245	0.937056	TPT1P5	5	31908361	31909186	+	521	processed_pseudogene	tumor protein, translationally-controlled 1 pseudogene 5 [Source:HGNC Symbol;Acc:HGNC:49296]	-	89	57	43	80	78	76	11.5905	6.95209	5.1134	7.9639	8.85184	8.42116
ENSG00000175575	323.937	239.743	203.615	291.473	283.133	222.695	255.765	265.767	-0.0570376	0.795969	0.937056	PAAF1	11	73876699	73931124	+	7937	protein_coding	proteasomal ATPase associated factor 1 [Source:HGNC Symbol;Acc:HGNC:25687]	-	288	227	198	341	291	234	2.46198	1.81739	1.54557	2.22829	2.16777	1.70198
ENSG00000167085	1767.03	1413.11	1339.95	1882.18	1472.1	1312.38	1506.7	1555.55	-0.0465317	0.795643	0.937056	PHB	17	49404049	49414905	-	3838	protein_coding	prohibitin [Source:HGNC Symbol;Acc:HGNC:8912]	-	1571	1338	1303	2202	1513	1379	27.7728	22.1528	21.0338	29.7568	23.3083	20.7422
ENSG00000130827	1489.21	1840.84	1925.08	1696.7	1612.21	2102.28	1751.71	1803.73	-0.0419813	0.796227	0.937056	PLXNA3	X	154458281	154477779	+	11710	protein_coding	plexin A3 [Source:HGNC Symbol;Acc:HGNC:9101]	-	1324	1743	1872	1985	1657	2209	7.67149	9.45842	9.9044	8.79179	8.36647	10.8902
ENSG00000124783	6575.46	6936.7	6530.06	6722.69	7139.63	6567.61	6680.74	6809.98	-0.0276186	0.79554	0.937056	SSR1	6	7268306	7347446	-	11349	protein_coding	signal sequence receptor subunit 1 [Source:HGNC Symbol;Acc:HGNC:11323]	-	5846	6568	6350	7865	7338	6901	34.9502	36.7751	34.6653	35.943	38.2294	35.1035
ENSG00000223959	254.2	219.676	266.344	311.988	211.134	243.633	246.74	255.585	-0.0523998	0.796984	0.937458	AFG3L1P	16	89972586	90002161	+	9532	transcribed_unitary_pseudogene	AFG3 like matrix AAA peptidase subunit 1, pseudogene [Source:HGNC Symbol;Acc:HGNC:314]	-	226	208	259	365	217	256	1.60869	1.38662	1.68343	1.98601	1.34602	1.55043
ENSG00000072864	736.731	634.737	565.596	541.064	784.211	676.651	645.688	667.309	-0.0472579	0.797026	0.937458	NDE1	16	15643267	15726353	+	5512	protein_coding	nudE neurodevelopment protein 1 [Source:HGNC Symbol;Acc:HGNC:17619]	-	655	601	550	633	806	711	8.0627	6.92857	6.18205	5.95618	8.64575	7.44657
ENSG00000196912	41.6169	72.8733	74.0417	64.9618	64.2158	70.425	62.8439	66.5342	-0.0790935	0.797187	0.937585	ANKRD36B	2	97492663	97589965	-	6771	protein_coding	ankyrin repeat domain 36B [Source:HGNC Symbol;Acc:HGNC:29333]	-	37	69	72	76	66	74	0.370764	0.647552	0.658808	0.582149	0.576326	0.630921
ENSG00000142669	4679.08	4343.88	3905.7	5567.91	3851.98	3911.44	4309.56	4443.78	-0.044429	0.79732	0.937659	SH3BGRL3	1	26279176	26281522	+	1786	protein_coding	SH3 domain binding glutamate rich protein like 3 [Source:HGNC Symbol;Acc:HGNC:15568]	-	4160	4113	3798	6514	3959	4110	158.038	146.337	131.751	189.165	131.063	132.848
ENSG00000267595	3.37434	2.11227	2.05671	0.854761	7.78373	0.95169	2.51444	3.19673	-0.337336	0.797592	0.937814	AC060780.3	17	43168170	43168249	-	80	unprocessed_pseudogene	breast cancer 1, early onset (BRCA1) pseudogene	-	3	2	2	1	8	1	2.54437	1.58861	1.54888	0.648311	5.91258	0.721616
ENSG00000148219	68.6116	47.5261	45.2477	87.1856	42.8105	41.8743	53.7951	57.2902	-0.0973794	0.797739	0.93782	ASTN2	9	116425225	117415070	-	8290	protein_coding	astrotactin 2 [Source:HGNC Symbol;Acc:HGNC:17021]	-	61	45	44	102	44	44	0.499257	0.344934	0.328834	0.638145	0.313816	0.306404
ENSG00000100058	186.713	175.318	159.395	147.874	189.729	203.662	173.809	180.421	-0.0528641	0.797669	0.93782	CRYBB2P1	22	25448105	25520854	+	6435	transcribed_unprocessed_pseudogene	crystallin beta B2 pseudogene 1 [Source:HGNC Symbol;Acc:HGNC:2399]	-	166	166	155	173	195	214	1.75028	1.63922	1.49232	1.39435	1.79169	1.91982
ENSG00000157224	467.908	608.334	665.347	484.649	664.536	654.762	580.53	601.316	-0.0495961	0.797755	0.93782	CLDN12	7	90383721	90513402	+	6741	protein_coding	claudin 12 [Source:HGNC Symbol;Acc:HGNC:2034]	-	416	576	647	567	683	688	4.18714	5.42971	5.94647	4.36247	5.99064	5.89196
ENSG00000178127	40.4921	38.0209	34.9641	20.5143	55.4591	46.6328	37.8257	40.8687	-0.106907	0.797989	0.937972	NDUFV2	18	9102630	9134345	+	2711	protein_coding	NADH:ubiquinone oxidoreductase core subunit V2 [Source:HGNC Symbol;Acc:HGNC:7717]	-	36	36	34	24	57	49	0.900994	0.843822	0.777013	0.459151	1.24315	1.04343
ENSG00000248489	7.87346	0	0	2.56428	6.81077	0.95169	2.62449	3.44225	-0.403905	0.798906	0.938007	LINC02062	5	98929171	98995013	+	478	lincRNA	long intergenic non-protein coding RNA 2062 [Source:HGNC Symbol;Acc:HGNC:52907]	-	7	0	0	3	7	1	0.993617	0	0	0.325512	0.865859	0.120773
ENSG00000185607	3.37434	3.16841	1.02836	2.56428	3.89187	2.85507	2.5237	3.10374	-0.301867	0.798746	0.938007	ACTBP7	15	43989061	43990184	-	1124	processed_pseudogene	actin, beta pseudogene 7 [Source:HGNC Symbol;Acc:HGNC:140]	-	3	3	1	3	4	3	0.181094	0.169603	0.0551205	0.138429	0.210412	0.154082
ENSG00000226318	4.49912	1.05614	5.14178	3.41904	1.94593	7.61352	3.56568	4.32616	-0.278451	0.798234	0.938007	RPS3AP38	10	67960702	67961464	-	763	processed_pseudogene	ribosomal protein S3a pseudogene 38 [Source:HGNC Symbol;Acc:HGNC:36145]	-	4	1	5	4	2	8	0.3557	0.0832825	0.405999	0.2719	0.154982	0.605287
ENSG00000147166	7.87346	5.28068	11.3119	9.40237	10.7026	7.61352	8.15535	9.23951	-0.177681	0.798479	0.938007	ITGB1BP2	X	71301734	71305371	+	2201	protein_coding	integrin subunit beta 1 binding protein 2 [Source:HGNC Symbol;Acc:HGNC:6154]	-	7	5	11	11	11	8	0.215788	0.144354	0.309636	0.259207	0.295495	0.209829
ENSG00000234535	16.8717	20.0666	6.17014	15.3857	9.72967	22.8406	14.3695	15.9853	-0.157553	0.798725	0.938007	AL161719.1	13	33610967	33611522	+	385	lincRNA	novel transcript	-	15	19	6	18	10	24	2.6435	3.13596	0.965539	2.42485	1.53573	3.59871
ENSG00000217241	7.87346	24.2911	23.6522	21.369	14.5945	25.6956	18.6056	20.553	-0.139294	0.798859	0.938007	CBX3P9	6	116453014	116453565	-	552	processed_pseudogene	chromobox 3 pseudogene 9 [Source:HGNC Symbol;Acc:HGNC:42881]	-	7	23	23	25	15	27	0.860414	2.64769	2.58147	2.34895	1.60668	2.82371
ENSG00000260000	14.6221	22.1788	22.6238	19.6595	17.5134	27.599	19.8083	21.5906	-0.120433	0.798576	0.938007	AL133338.1	6	100881471	100882987	+	1517	antisense	novel transcript, antisense to ASCC3	-	13	21	22	23	18	29	0.581442	0.879654	0.898496	0.78635	0.701558	1.10359
ENSG00000123473	1333.99	1021.28	896.727	1500.11	1088.75	799.419	1084	1129.42	-0.0598047	0.798894	0.938007	STIL	1	47250139	47314147	-	7291	protein_coding	STIL, centriolar assembly protein [Source:HGNC Symbol;Acc:HGNC:10879]	-	1186	967	872	1755	1119	840	11.0369	8.42786	7.40983	12.4843	9.07444	6.65102
ENSG00000147118	148.471	203.834	205.671	166.678	201.404	212.227	185.992	193.436	-0.0541954	0.798704	0.938007	ZNF182	X	47974851	48003978	-	3587	protein_coding	zinc finger protein 182 [Source:HGNC Symbol;Acc:HGNC:13001]	zf-C2H2	132	193	200	195	207	223	2.49684	3.41904	3.45444	2.81953	3.41205	3.58897
ENSG00000120254	747.979	635.793	588.22	733.385	685.942	607.178	657.331	675.501	-0.0401686	0.798118	0.938007	MTHFD1L	6	150865549	151101887	+	5021	protein_coding	methylenetetrahydrofolate dehydrogenase (NADP+ dependent) 1 like [Source:HGNC Symbol;Acc:HGNC:21055]	-	665	602	572	858	705	638	8.98628	7.61876	7.05805	8.86279	8.30187	7.33544
ENSG00000234694	8.99824	3.16841	2.05671	2.56428	3.89187	10.4686	4.74112	5.64158	-0.25548	0.799063	0.938058	AL139289.2	1	43354684	43358658	-	661	antisense	uncharacterized LOC105378687 [Source:NCBI gene;Acc:105378687]	-	8	3	2	3	4	11	0.821178	0.288402	0.18746	0.235393	0.357796	0.960699
ENSG00000110074	579.262	385.489	389.747	588.93	443.673	375.917	451.499	469.507	-0.0577993	0.799188	0.938142	FOXRED1	11	126269055	126278131	+	5657	protein_coding	FAD dependent oxidoreductase domain containing 1 [Source:HGNC Symbol;Acc:HGNC:26927]	-	515	365	379	689	456	395	6.17689	4.10001	4.1508	6.31694	4.76602	4.03095
ENSG00000164169	205.835	203.834	209.785	200.014	225.728	213.178	206.485	212.974	-0.0437925	0.799264	0.93817	PRMT9	4	147637785	147684230	-	4019	protein_coding	protein arginine methyltransferase 9 [Source:HGNC Symbol;Acc:HGNC:25099]	-	183	193	204	234	232	224	3.08945	3.05153	3.14479	3.01975	3.41308	3.21756
ENSG00000220804	19.1213	8.44908	12.3403	16.2405	9.72967	18.0821	13.3035	14.6841	-0.149287	0.799407	0.93826	LINC01881	2	242088633	242160153	+	1931	transcribed_unprocessed_pseudogene	long intergenic non-protein coding RNA 1881 [Source:HGNC Symbol;Acc:HGNC:52700]	-	17	8	12	19	10	19	0.597331	0.263261	0.385015	0.510323	0.306193	0.568025
ENSG00000162542	268.822	186.936	191.274	293.183	198.485	182.724	215.678	224.798	-0.0623606	0.799551	0.93826	TMCO4	1	19682213	19799945	-	4054	protein_coding	transmembrane and coiled-coil domains 4 [Source:HGNC Symbol;Acc:HGNC:27393]	-	239	177	186	343	204	192	4.00003	2.77439	2.84255	4.38817	2.97525	2.73409
ENSG00000187951	320.562	304.167	322.904	285.49	385.295	307.396	315.878	326.06	-0.0447312	0.799505	0.93826	AC091057.1	15	30658717	30772993	+	5637	processed_transcript	OTU deubiquitinase 7A pseudogene [Source:NCBI gene;Acc:100288637]	-	285	288	314	334	396	323	3.43041	3.24655	3.45113	3.07307	4.15359	3.30789
ENSG00000122406	12435.6	10869.7	10136.5	14011.2	10584.9	9831.91	11147.3	11476	-0.0420029	0.800155	0.938743	RPL5	1	92831983	92841924	+	3717	protein_coding	ribosomal protein L5 [Source:HGNC Symbol;Acc:HGNC:10360]	-	11056	10292	9857	16392	10879	10331	201.815	175.948	164.298	228.725	173.051	160.452
ENSG00000112081	7624.88	7422.52	6833.43	6838.09	8276.06	7256.63	7293.61	7456.93	-0.0319175	0.800173	0.938743	SRSF3	6	36594353	36605600	+	7118	protein_coding	serine and arginine rich splicing factor 3 [Source:HGNC Symbol;Acc:HGNC:10785]	-	6779	7028	6645	8000	8506	7625	64.6184	62.7411	57.8384	58.2915	70.6552	61.8412
ENSG00000227279	4.49912	5.28068	4.11343	5.98333	0.972967	9.5169	4.63107	5.49106	-0.2493	0.80035	0.938764	AC110015.1	18	27954519	27963687	+	440	antisense	novel transcript, antisense to CDH2	-	4	5	4	7	1	10	0.616817	0.722097	0.563231	0.825123	0.134377	1.31203
ENSG00000005436	253.075	183.768	210.813	249.59	232.539	188.435	215.885	223.521	-0.0517977	0.80102	0.939244	GCFC2	2	75652000	75710989	-	5465	protein_coding	GC-rich sequence DNA-binding factor 2 [Source:HGNC Symbol;Acc:HGNC:1317]	Others	225	174	205	292	239	198	2.79345	2.02319	2.32404	2.77119	2.58574	2.09156
ENSG00000012983	888.576	1123.73	1170.27	959.042	1253.18	1065.89	1060.86	1092.71	-0.0420299	0.801476	0.939544	MAP4K5	14	50418501	50561126	-	7620	protein_coding	mitogen-activated protein kinase kinase kinase kinase 5 [Source:HGNC Symbol;Acc:HGNC:6867]	-	790	1064	1138	1122	1288	1120	7.0343	8.87288	9.25266	7.6368	9.99396	8.48514
ENSG00000121892	2847.94	3546.5	3605.42	2946.36	3698.25	3627.84	3333.29	3424.15	-0.0385698	0.801595	0.939544	PDS5A	4	39822863	39977956	-	12204	protein_coding	PDS5 cohesin associated factor A [Source:HGNC Symbol;Acc:HGNC:29088]	-	2532	3358	3506	3447	3801	3812	14.077	17.4846	17.7987	14.6492	18.415	18.0321
ENSG00000122257	1396.98	1491.26	1492.15	1292.4	1735.77	1467.51	1460.13	1498.56	-0.037062	0.801514	0.939544	RBBP6	16	24537693	24572863	+	10475	protein_coding	RB binding protein 6, ubiquitin ligase [Source:HGNC Symbol;Acc:HGNC:9889]	-	1242	1412	1451	1512	1784	1542	8.04482	8.56562	8.58208	7.48637	10.0697	8.49819
ENSG00000256940	69.7363	44.3577	44.2193	64.1071	46.7024	56.1497	52.7711	55.6531	-0.081891	0.801748	0.939662	AP001453.2	11	64245964	64248217	+	597	antisense	uncharacterized LOC105369340 [Source:NCBI gene;Acc:105369340]	-	62	42	43	75	48	59	7.04638	4.47047	4.46245	6.51569	4.75383	5.70524
ENSG00000268533	1.12478	0	6.17014	0.854761	2.9189	5.71014	2.43164	3.16127	-0.361041	0.801853	0.939692	AC003002.2	19	57394183	57438457	+	521	protein_coding	novel protein	-	1	0	6	1	3	6	0.13023	0	0.713498	0.0995487	0.340456	0.664828
ENSG00000174748	12202.7	11182.4	10617.8	13164.2	10913.8	10722.7	11334.3	11600.2	-0.033526	0.801879	0.939692	RPL15	3	23916545	23924374	+	7222	protein_coding	ribosomal protein L15 [Source:HGNC Symbol;Acc:HGNC:10306]	-	10849	10588	10325	15401	11217	11267	101.925	93.1611	88.5751	110.603	91.8324	90.0631
ENSG00000279138	0	5.28068	9.25521	5.12857	3.89187	8.56521	4.84529	5.86188	-0.26307	0.801938	0.939699	AP002847.1	8	104478539	104480783	-	2245	TEC	TEC	-	0	5	9	6	4	9	0	0.141525	0.248374	0.138614	0.105347	0.231431
ENSG00000104320	1095.54	947.353	893.642	1101.79	990.48	918.38	978.844	1003.55	-0.0366038	0.80224	0.939753	NBN	8	89933336	90003228	-	6156	protein_coding	nibrin [Source:HGNC Symbol;Acc:HGNC:7652]	-	974	897	869	1289	1018	965	10.7352	9.25917	8.74581	10.86	9.77746	9.0495
ENSG00000185651	2278.8	2115.44	2007.35	2228.36	2226.15	2078.49	2133.86	2177.67	-0.0294958	0.802161	0.939753	UBE2L3	22	21549447	21624034	+	3838	protein_coding	ubiquitin conjugating enzyme E2 L3 [Source:HGNC Symbol;Acc:HGNC:12488]	-	2026	2003	1952	2607	2288	2184	35.8165	33.163	31.5104	35.2298	35.2475	32.8506
ENSG00000266970	12.3726	5.28068	7.1985	4.2738	12.6486	11.4203	8.28392	9.44755	-0.186737	0.802308	0.939762	AC061992.1	17	78360453	78373911	+	1188	lincRNA	uncharacterized LOC101928674 [Source:NCBI gene;Acc:101928674]	-	11	5	7	5	13	12	0.628239	0.267443	0.365057	0.218287	0.646999	0.583124
ENSG00000276533	4.49912	6.33681	6.17014	3.41904	8.7567	7.61352	5.66869	6.59642	-0.207547	0.802409	0.939779	AC018926.2	15	55288849	55289346	-	498	sense_intronic	novel transcript, sense intronic to RAB27A	-	4	6	6	4	9	8	0.544978	0.765597	0.74645	0.416586	1.06854	0.927378
ENSG00000272509	4.49912	5.28068	9.25521	9.40237	3.89187	8.56521	6.345	7.28648	-0.200176	0.803436	0.939914	AC087752.4	8	94884609	94885070	+	462	antisense	novel transcript, antisense to CCNE2	-	4	5	9	11	4	9	0.587444	0.687711	1.20692	1.23488	0.511911	1.1246
ENSG00000200090	7.87346	3.16841	8.22685	7.69285	4.86483	9.5169	6.42291	7.35819	-0.198994	0.802946	0.939914	RF00019	11	47726894	47726992	-	99	misc_RNA		-	7	3	8	9	5	10	4.79746	1.92559	5.0065	4.71499	2.98615	5.83124
ENSG00000250159	4.49912	9.50522	9.25521	11.9667	5.8378	8.56521	7.75318	8.78989	-0.182117	0.802927	0.939914	AC106791.1	5	137814333	137889336	-	1675	antisense	novel transcript	-	4	9	9	14	6	9	0.162029	0.341433	0.332895	0.433498	0.211794	0.310187
ENSG00000272644	15.7469	8.44908	19.5388	15.3857	19.4593	13.3237	14.5783	16.0562	-0.137518	0.803955	0.939914	AC097468.3	2	219069354	219069809	-	456	lincRNA	novel transcript	-	14	8	19	18	20	14	2.08311	1.11482	2.58147	2.0473	2.59324	1.77239
ENSG00000224138	15.7469	19.0104	34.9641	24.7881	24.3242	26.6473	23.2405	25.2532	-0.114972	0.802907	0.939914	AC000123.1	7	127350128	127351523	+	516	antisense	novel transcript	-	14	18	34	29	25	28	1.84089	2.21667	4.08233	2.91489	2.86462	3.1326
ENSG00000173110	35.993	19.0104	20.5671	35.0452	24.3242	21.8889	25.1902	27.0861	-0.112845	0.803025	0.939914	HSPA6	1	161524540	161526910	+	2371	protein_coding	heat shock protein family A (Hsp70) member 6 [Source:HGNC Symbol;Acc:HGNC:5239]	-	32	18	20	41	25	23	0.915729	0.482413	0.52261	0.896862	0.623427	0.560005
ENSG00000140043	28.1195	27.4595	21.5955	19.6595	35.9998	27.599	25.7248	27.7528	-0.106206	0.803602	0.939914	PTGR2	14	73851844	73886827	+	8072	protein_coding	prostaglandin reductase 2 [Source:HGNC Symbol;Acc:HGNC:20149]	-	25	26	21	23	37	29	0.210139	0.204678	0.161182	0.147782	0.271018	0.207402
ENSG00000165895	143.972	213.339	206.7	179.5	170.269	237.922	188.004	195.897	-0.0577629	0.803028	0.939914	ARHGAP42	11	100687653	100993941	+	8948	protein_coding	Rho GTPase activating protein 42 [Source:HGNC Symbol;Acc:HGNC:26545]	-	128	202	201	210	175	250	0.970583	1.43451	1.39171	1.21721	1.15635	1.61291
ENSG00000104368	159.719	152.083	206.7	170.952	148.864	219.84	172.834	179.885	-0.056832	0.804114	0.939914	PLAT	8	42175233	42207724	-	6618	protein_coding	plasminogen activator, tissue type [Source:HGNC Symbol;Acc:HGNC:9051]	-	142	144	201	200	153	231	1.45583	1.38265	1.88169	1.56739	1.36692	2.01503
ENSG00000035499	469.033	439.352	297.195	393.19	511.781	347.367	401.86	417.446	-0.05518	0.804178	0.939914	DEPDC1B	5	60596912	60700190	-	3806	protein_coding	DEP domain containing 1B [Source:HGNC Symbol;Acc:HGNC:24902]	-	417	416	289	460	526	365	7.43389	6.94549	4.70444	6.26848	8.17135	5.53631
ENSG00000146414	188.963	242.911	295.138	265.831	238.377	249.343	242.337	251.183	-0.0507854	0.80387	0.939914	SHPRH	6	145864245	145964423	-	17637	protein_coding	SNF2 histone linker PHD RING helicase [Source:HGNC Symbol;Acc:HGNC:19336]	-	168	230	287	311	245	262	0.646299	0.828669	1.00818	0.914554	0.821331	0.857576
ENSG00000101596	3004.29	3892.91	3989	4194.31	3742.03	3255.73	3628.73	3730.69	-0.039957	0.804056	0.939914	SMCHD1	18	2655738	2805017	+	12435	protein_coding	structural maintenance of chromosomes flexible hinge domain containing 1 [Source:HGNC Symbol;Acc:HGNC:29090]	-	2671	3686	3879	4907	3846	3421	14.5739	18.836	19.3265	20.4665	18.2869	15.8819
ENSG00000069275	20094.2	18487.6	17099.5	17511.5	21036.5	18386.6	18560.4	18978.2	-0.032109	0.804112	0.939914	NUCKS1	1	205712819	205750276	-	6546	protein_coding	nuclear casein kinase and cyclin dependent kinase substrate 1 [Source:HGNC Symbol;Acc:HGNC:29923]	-	17865	17505	16628	20487	21621	19320	185.172	169.928	157.378	162.321	195.288	170.383
ENSG00000189266	2140.46	2449.18	2147.21	2263.41	2440.2	2179.37	2245.61	2294.33	-0.0308717	0.803623	0.939914	PNRC2	1	23956839	23963462	+	2779	protein_coding	proline rich nuclear receptor coactivator 2 [Source:HGNC Symbol;Acc:HGNC:23158]	-	1903	2319	2088	2648	2508	2290	46.4621	53.0262	46.5501	49.42	53.36	47.5711
ENSG00000198040	381.3	547.078	668.432	423.107	559.456	682.361	532.27	554.975	-0.0591904	0.804257	0.939944	ZNF84	12	133037292	133063304	+	9520	protein_coding	zinc finger protein 84 [Source:HGNC Symbol;Acc:HGNC:13159]	zf-C2H2	339	518	650	495	575	717	2.41608	3.45757	4.23015	2.69676	3.57115	4.34789
ENSG00000282057	6.74868	14.7859	5.14178	18.8047	4.86483	6.66183	8.89212	10.1105	-0.195073	0.804366	0.939948	AC092807.3	1	85482281	85578250	-	3607	lincRNA	novel transcript	-	6	14	5	22	5	7	0.112864	0.246638	0.0858822	0.316337	0.0819598	0.112033
ENSG00000241155	4.49912	5.28068	1.02836	5.12857	3.89187	3.80676	3.60272	4.27573	-0.256449	0.804857	0.940034	ARHGAP31-AS1	3	119314293	119322760	-	624	antisense	ARHGAP31 antisense RNA 1 [Source:HGNC Symbol;Acc:HGNC:41235]	-	4	5	1	6	4	4	0.434935	0.509171	0.0992875	0.498701	0.379011	0.370059
ENSG00000257058	4.49912	4.22454	3.08507	4.2738	3.89187	5.71014	3.93624	4.62527	-0.234831	0.804576	0.940034	AP001363.2	11	62545999	62547699	+	391	antisense	novel transcript	-	4	4	3	5	4	6	0.694116	0.650072	0.475361	0.663234	0.604867	0.885871
ENSG00000072736	384.675	371.76	328.046	388.061	375.565	349.27	361.493	370.966	-0.0381724	0.804784	0.940034	NFATC3	16	68084751	68229259	+	8806	protein_coding	nuclear factor of activated T cells 3 [Source:HGNC Symbol;Acc:HGNC:7777]	RHD	342	352	319	454	386	367	2.63509	2.54005	2.24435	2.67393	2.5917	2.40593
ENSG00000099942	2068.47	2174.58	2001.18	2149.72	2056.85	2157.48	2081.41	2121.35	-0.0274882	0.804845	0.940034	CRKL	22	20917426	20953749	+	5325	protein_coding	CRK like proto-oncogene, adaptor protein [Source:HGNC Symbol;Acc:HGNC:2363]	-	1839	2059	1946	2515	2114	2267	23.4321	24.5705	22.6414	24.4958	23.4727	24.5769
ENSG00000205885	95.6063	126.736	133.686	92.3142	133.296	147.512	118.676	124.374	-0.0641279	0.805256	0.940064	C1RL-AS1	12	7108052	7122501	+	6094	antisense	C1RL antisense RNA 1 [Source:HGNC Symbol;Acc:HGNC:27461]	-	85	120	130	108	137	155	0.946379	1.25129	1.32166	0.919168	1.32921	1.46834
ENSG00000101193	2464.39	2242.17	2021.75	2317.26	2377.93	2181.27	2242.77	2292.15	-0.0315974	0.805179	0.940064	GID8	20	62938119	62948475	+	4622	protein_coding	GID complex subunit 8 homolog [Source:HGNC Symbol;Acc:HGNC:15857]	-	2191	2123	1966	2711	2444	2292	32.1633	29.1876	26.3532	30.421	31.2643	28.6273
ENSG00000138279	1948.12	1685.59	1516.83	1755.68	1862.26	1656.89	1716.85	1758.28	-0.034619	0.805673	0.940427	ANXA7	10	73375101	73414076	-	2862	protein_coding	annexin A7 [Source:HGNC Symbol;Acc:HGNC:545]	-	1732	1596	1475	2054	1914	1741	41.0608	35.4357	31.9302	37.2224	39.5411	35.1176
ENSG00000260317	5.6239	4.22454	2.05671	2.56428	4.86483	6.66183	3.96838	4.69698	-0.243071	0.805818	0.940473	AC009812.4	8	80541300	80543104	+	1805	lincRNA	novel transcript	-	5	4	2	3	5	7	0.18795	0.140819	0.0686486	0.086202	0.163783	0.223881
ENSG00000198034	14379.2	11930.1	10979.8	14925.8	12162.1	11232.8	12429.7	12773.6	-0.0394368	0.80598	0.9406	RPS4X	X	72255679	72277300	-	2982	protein_coding	ribosomal protein S4 X-linked [Source:HGNC Symbol;Acc:HGNC:10424]	-	12784	11296	10677	17462	12500	11803	290.876	240.711	221.83	303.711	247.844	228.497
ENSG00000129951	3.37434	6.33681	2.05671	4.2738	5.8378	3.80676	3.92262	4.63945	-0.240737	0.806095	0.940611	PLPPR3	19	812488	821977	-	2741	protein_coding	phospholipid phosphatase related 3 [Source:HGNC Symbol;Acc:HGNC:23497]	-	3	6	2	5	6	4	0.074261	0.139098	0.0452064	0.0946094	0.129425	0.0842455
ENSG00000127337	425.167	351.693	370.208	452.169	344.43	383.531	382.356	393.377	-0.0424712	0.80605	0.940611	YEATS4	12	69359703	69390796	+	1714	protein_coding	YEATS domain containing 4 [Source:HGNC Symbol;Acc:HGNC:24859]	Others	378	333	360	529	354	403	14.9634	12.3456	13.0128	16.0073	12.2115	13.5734
ENSG00000167550	32.6186	30.6279	21.5955	17.95	28.216	45.6811	28.2807	30.6157	-0.112165	0.80618	0.940649	RHEBL1	12	49064685	49070025	-	1290	protein_coding	RHEB like 1 [Source:HGNC Symbol;Acc:HGNC:21166]	-	29	29	21	21	29	48	1.52531	1.42852	1.00858	0.844312	1.32918	2.14807
ENSG00000279464	2.24956	6.33681	7.1985	5.12857	11.6756	1.90338	5.26162	6.23585	-0.234172	0.806329	0.940699	AC096720.2	4	67607856	67610313	-	2458	TEC	tec	-	2	6	7	6	12	2	0.0552073	0.155113	0.176439	0.126603	0.288653	0.0469725
ENSG00000116260	6134.55	5049.38	4506.26	6870.57	4787.97	4547.17	5230.06	5401.9	-0.0467919	0.806604	0.940835	QSOX1	1	180154834	180204030	+	9311	protein_coding	quiescin sulfhydryl oxidase 1 [Source:HGNC Symbol;Acc:HGNC:9756]	-	5454	4781	4382	8038	4921	4778	39.7436	32.6288	29.1578	44.7739	31.2488	29.6241
ENSG00000101546	228.33	160.533	147.055	223.947	169.296	163.691	178.639	185.645	-0.0584421	0.806822	0.940844	RBFA	18	80034358	80046397	+	3722	protein_coding	ribosome binding factor A [Source:HGNC Symbol;Acc:HGNC:26120]	-	203	152	143	262	174	172	3.70057	2.59505	2.38034	3.65089	2.76407	2.66777
ENSG00000146701	4916.41	4191.8	3838.85	5077.28	4163.32	4042.78	4315.69	4427.79	-0.0371828	0.806734	0.940844	MDH2	7	76048051	76067508	+	3641	protein_coding	malate dehydrogenase 2 [Source:HGNC Symbol;Acc:HGNC:6971]	-	4371	3969	3733	5940	4279	4248	81.4533	69.2689	63.5209	84.6134	69.4862	67.3534
ENSG00000178381	289.068	272.483	206.7	270.104	251.025	271.232	256.084	264.12	-0.0458527	0.807123	0.941081	ZFAND2A	7	1152071	1160759	-	2281	protein_coding	zinc finger AN1-type containing 2A [Source:HGNC Symbol;Acc:HGNC:28073]	-	257	258	201	316	258	285	7.64463	7.18741	5.45946	7.18514	6.68762	7.21299
ENSG00000131469	6782.42	5571.11	5190.12	6870.57	5794.99	5346.59	5847.88	6004.05	-0.0381545	0.807131	0.941081	RPL27	17	42998273	43002959	+	2026	protein_coding	ribosomal protein L27 [Source:HGNC Symbol;Acc:HGNC:10328]	-	6030	5275	5047	8038	5956	5618	201.942	165.448	154.338	205.77	173.817	160.08
ENSG00000169359	284.569	367.535	334.216	291.473	359.998	366.4	328.773	339.291	-0.0439078	0.807304	0.941097	SLC33A1	3	155821024	155854456	-	10040	protein_coding	solute carrier family 33 member 1 [Source:HGNC Symbol;Acc:HGNC:95]	-	253	348	325	341	370	385	1.70976	2.20254	2.00553	1.76155	2.17894	2.21372
ENSG00000136144	830.087	974.813	994.421	832.537	987.561	1053.52	933.107	957.873	-0.0370997	0.807517	0.941223	RCBTB1	13	49531946	49585583	-	4534	protein_coding	RCC1 and BTB domain containing protein 1 [Source:HGNC Symbol;Acc:HGNC:18243]	-	738	923	967	974	1015	1107	11.0439	12.9359	13.2137	11.1417	13.2361	14.0949
ENSG00000263327	21.3708	27.4595	23.6522	30.7714	18.4864	28.5507	24.1608	25.9361	-0.104729	0.807615	0.941276	TAPT1-AS1	4	16226685	16320140	+	2763	antisense	TAPT1 antisense RNA 1 (head to head) [Source:HGNC Symbol;Acc:HGNC:26832]	-	19	26	23	36	19	30	0.466575	0.597958	0.515734	0.675764	0.406583	0.626811
ENSG00000125656	1493.71	1312.78	1265.91	1510.36	1346.59	1307.62	1357.46	1388.19	-0.0327724	0.807753	0.941327	CLPP	19	6361452	6368910	+	2278	protein_coding	caseinolytic mitochondrial matrix peptidase proteolytic subunit [Source:HGNC Symbol;Acc:HGNC:2084]	-	1328	1243	1231	1767	1384	1374	39.5542	34.6733	33.4798	40.2306	35.9219	34.82
ENSG00000270257	0	1.05614	7.1985	6.83809	3.89187	0	2.75154	3.57665	-0.374406	0.808362	0.941346	AC096720.1	4	67638177	67638359	+	183	processed_pseudogene	small EDRK-rich factor 2 (SERF2) pseudogene	-	0	1	7	8	4	0	0	0.347238	2.36988	2.26732	1.29237	0
ENSG00000281468	8.99824	11.6175	25.7089	11.9667	20.4323	19.0338	15.4415	17.1442	-0.141121	0.808469	0.941346	AC006504.8	19	27802838	27803472	+	635	sense_intronic	novel transcript, sense intronic to novel transcript	-	8	11	25	14	21	20	0.854801	1.10077	2.43919	1.14348	1.95534	1.81824
ENSG00000171320	579.262	517.506	473.044	860.744	466.051	321.671	523.271	549.489	-0.071498	0.808038	0.941346	ESCO2	8	27771949	27812640	+	7973	protein_coding	establishment of sister chromatid cohesion N-acetyltransferase 2 [Source:HGNC Symbol;Acc:HGNC:27230]	-	515	490	460	1007	479	338	4.38262	3.90528	3.5745	6.5506	3.55214	2.44732
ENSG00000146410	185.589	141.522	148.083	228.221	160.54	108.493	158.398	165.751	-0.0681042	0.808421	0.941346	MTFR2	6	136231024	136250335	-	2450	protein_coding	mitochondrial fission regulator 2 [Source:HGNC Symbol;Acc:HGNC:21115]	-	165	134	144	267	165	114	4.56948	3.4755	3.64146	5.65222	3.98194	2.68618
ENSG00000203879	4032.34	3541.22	3254.75	4250.73	3671.98	3187.21	3609.44	3703.3	-0.0372358	0.808209	0.941346	GDI1	X	154436913	154443467	+	5256	protein_coding	GDP dissociation inhibitor 1 [Source:HGNC Symbol;Acc:HGNC:4226]	-	3585	3353	3165	4973	3774	3349	46.2788	40.5374	37.3076	49.0723	42.4545	36.7837
ENSG00000168938	660.246	773.091	710.594	729.111	697.617	767.062	714.644	731.263	-0.0329476	0.808072	0.941346	PPIC	5	123023250	123036741	-	2098	protein_coding	peptidylprolyl isomerase C [Source:HGNC Symbol;Acc:HGNC:9256]	-	587	732	691	853	717	806	18.9837	22.1709	20.4057	21.0871	20.2065	22.1782
ENSG00000180776	2196.69	2517.83	2469.08	2503.59	2411.01	2412.53	2394.54	2442.38	-0.0284642	0.808187	0.941346	ZDHHC20	13	21372573	21459370	-	5574	protein_coding	zinc finger DHHC-type containing 20 [Source:HGNC Symbol;Acc:HGNC:20749]	-	1953	2384	2401	2929	2478	2535	23.773	27.178	26.6873	27.2537	26.2852	26.2547
ENSG00000226210	337.434	400.275	410.314	392.335	364.863	422.55	382.674	393.249	-0.0387344	0.80865	0.941435	WASH8P	12	14522	32015	-	1817	unprocessed_pseudogene	WAS protein family homolog 8, pseudogene [Source:HGNC Symbol;Acc:HGNC:53913]	-	300	379	399	459	375	444	11.2025	13.2545	13.605	13.1018	12.2026	14.1067
ENSG00000168818	350.931	414.005	317.762	380.369	375.565	356.884	360.899	370.939	-0.039833	0.808759	0.9415	STX18	4	4415742	4542346	-	5332	protein_coding	syntaxin 18 [Source:HGNC Symbol;Acc:HGNC:15942]	-	312	392	309	445	386	375	3.97021	4.67169	3.59044	4.32856	4.2803	4.0601
ENSG00000281849	3.37434	0	4.11343	2.56428	2.9189	3.80676	2.49592	3.09665	-0.309807	0.809084	0.941602	AL732314.6	X	386980	405579	+	484	antisense	novel transcript, antisense to PPP2R3B	-	3	0	4	3	3	4	0.420557	0	0.512028	0.321477	0.366482	0.477101
ENSG00000108826	655.747	387.602	429.853	592.349	507.889	428.26	491.067	509.499	-0.0542836	0.809029	0.941602	MRPL27	17	50367857	50373214	-	3027	protein_coding	mitochondrial ribosomal protein L27 [Source:HGNC Symbol;Acc:HGNC:14483]	-	583	367	418	693	522	450	13.0679	7.70427	8.55545	11.8739	10.1961	8.58215
ENSG00000257103	1973.99	2269.63	2238.73	2188.19	2309.82	2118.46	2160.79	2205.49	-0.0293636	0.809078	0.941602	LSM14A	19	34172504	34229515	+	4748	protein_coding	LSM14A, mRNA processing body assembly factor [Source:HGNC Symbol;Acc:HGNC:24489]	-	1755	2149	2177	2560	2374	2226	25.0793	28.761	28.4071	27.9642	29.5629	27.0651
ENSG00000247828	43.8664	62.312	76.0984	69.2356	53.5132	69.4733	60.7589	64.074	-0.0750109	0.809322	0.941786	TMEM161B-AS1	5	88268895	88436685	+	4439	antisense	TMEM161B antisense RNA 1 [Source:HGNC Symbol;Acc:HGNC:43839]	-	39	59	74	81	55	73	0.596112	0.844588	1.03282	0.946397	0.732579	0.949366
ENSG00000144118	918.945	1082.54	998.534	1024	1026.48	1014.5	1000.01	1021.66	-0.0306892	0.809632	0.941812	RALB	2	120240064	120294713	+	2915	protein_coding	RAS like proto-oncogene B [Source:HGNC Symbol;Acc:HGNC:9840]	-	817	1025	971	1198	1055	1066	19.0166	22.3441	20.6376	21.3153	21.3989	21.1113
ENSG00000198162	1704.04	1847.18	1941.54	1821.5	1895.34	1885.3	1830.92	1867.38	-0.0282044	0.809767	0.941812	MAN1A2	1	117367449	117528872	+	9667	protein_coding	mannosidase alpha class 1A member 2 [Source:HGNC Symbol;Acc:HGNC:6822]	-	1515	1749	1888	2131	1948	1981	10.6333	11.4968	12.1001	11.4331	11.9145	11.8301
ENSG00000197837	6.74868	12.6736	16.4537	8.54761	10.7026	20.9372	11.9587	13.3958	-0.15457	0.809824	0.941817	HIST4H4	12	14767999	14771131	-	2578	protein_coding	histone cluster 4 H4 [Source:HGNC Symbol;Acc:HGNC:20510]	-	6	12	16	10	11	22	0.157913	0.295785	0.384518	0.201183	0.252282	0.492647
ENSG00000132017	985.307	769.923	753.785	999.216	868.859	715.671	836.338	861.248	-0.0430847	0.810089	0.941842	DCAF15	19	13952492	13961449	+	2961	protein_coding	DDB1 and CUL4 associated factor 15 [Source:HGNC Symbol;Acc:HGNC:25095]	-	876	729	733	1169	893	752	20.0731	15.6447	15.3372	20.4762	17.8316	14.6614
ENSG00000204138	1244.01	1021.28	1080.8	1194.1	1168.53	1060.18	1115.36	1140.94	-0.033106	0.81011	0.941842	PHACTR4	1	28369582	28500369	+	7322	protein_coding	phosphatase and actin regulator 4 [Source:HGNC Symbol;Acc:HGNC:25793]	-	1106	967	1051	1397	1201	1114	10.2488	8.39218	8.89308	9.89556	9.69818	8.78317
ENSG00000100580	828.963	898.771	875.131	1128.28	783.238	768.965	867.622	893.496	-0.0429741	0.810389	0.942067	TMED8	14	77335021	77377109	-	7784	protein_coding	transmembrane p24 trafficking protein family member 8 [Source:HGNC Symbol;Acc:HGNC:18633]	-	737	851	851	1320	805	808	6.42412	6.94712	6.77339	8.79518	6.11463	5.99245
ENSG00000157873	53.9894	76.0417	71.985	34.1904	59.351	123.72	67.3387	72.4204	-0.101641	0.810526	0.94208	TNFRSF14	1	2555639	2565382	+	6219	protein_coding	TNF receptor superfamily member 14 [Source:HGNC Symbol;Acc:HGNC:11912]	-	48	72	70	40	61	130	0.523684	0.735682	0.697359	0.33359	0.579944	1.20675
ENSG00000112245	1.12478	4.22454	3.08507	2.56428	4.86483	2.85507	2.81146	3.42806	-0.273315	0.81068	0.942136	PTP4A1	6	63521746	63583377	+	5281	protein_coding	protein tyrosine phosphatase type IVA, member 1 [Source:HGNC Symbol;Acc:HGNC:9634]	-	1	4	3	3	5	3	0.0128479	0.0481307	0.0351953	0.0294631	0.0559797	0.0327945
ENSG00000092421	7.87346	1.05614	6.17014	5.98333	6.81077	4.75845	5.03324	5.85085	-0.221713	0.811145	0.942369	SEMA6A	5	116443616	116574934	-	10956	protein_coding	semaphorin 6A [Source:HGNC Symbol;Acc:HGNC:10738]	-	7	1	6	7	7	5	0.0433506	0.00579997	0.0339296	0.0331375	0.0377766	0.026346
ENSG00000214223	91.1072	84.4908	76.0984	116.247	97.2967	51.3912	83.8988	88.3118	-0.0767358	0.811077	0.942369	HNRNPA1P10	19	11666069	11667030	-	962	processed_pseudogene	heterogeneous nuclear ribonucleoprotein A1 pseudogene 10 [Source:HGNC Symbol;Acc:HGNC:39128]	-	81	80	74	136	100	54	5.71293	5.28437	4.7658	7.33225	6.14613	3.24052
ENSG00000073614	941.441	1114.22	1118.85	970.154	1191.88	1091.59	1058.17	1084.54	-0.0348844	0.811134	0.942369	KDM5A	12	280129	389454	-	12091	protein_coding	lysine demethylase 5A [Source:HGNC Symbol;Acc:HGNC:9886]	ARID	837	1055	1088	1135	1225	1147	4.69691	5.54458	5.57501	4.86863	5.99033	5.47643
ENSG00000273402	2.24956	4.22454	1.02836	0	1.94593	7.61352	2.50082	3.18648	-0.341021	0.811204	0.942376	AC004908.3	8	237045	237669	+	625	antisense	novel transcript, antisense to ZNF596	-	2	4	1	0	2	8	0.217119	0.406685	0.0991286	0	0.189202	0.738935
ENSG00000168393	1578.07	1233.57	1249.45	1494.12	1488.64	1187.71	1353.7	1390.16	-0.0387029	0.811275	0.942386	DTYMK	2	241675742	241686991	-	2451	protein_coding	deoxythymidylate kinase [Source:HGNC Symbol;Acc:HGNC:3061]	-	1403	1168	1215	1748	1530	1248	38.8386	30.2815	30.7123	36.9889	36.9084	29.3946
ENSG00000197977	24.7452	22.1788	7.1985	27.3523	15.5675	16.1787	18.0408	19.6995	-0.136097	0.811491	0.942464	ELOVL2	6	10980759	11044314	-	3997	protein_coding	ELOVL fatty acid elongase 2 [Source:HGNC Symbol;Acc:HGNC:14416]	-	22	21	7	32	16	17	0.373454	0.333859	0.108503	0.415231	0.236681	0.245534
ENSG00000182057	8.99824	7.39295	8.22685	17.0952	6.81077	3.80676	8.20601	9.23758	-0.18284	0.812036	0.942728	OGFRP1	22	42269753	42275196	+	1451	lincRNA	opioid growth factor receptor pseudogene 1 [Source:HGNC Symbol;Acc:HGNC:50511]	-	8	7	8	20	7	4	0.374086	0.306555	0.341587	0.714885	0.285238	0.159143
ENSG00000270049	21.3708	19.0104	19.5388	19.6595	32.1079	13.3237	19.9733	21.697	-0.117631	0.811937	0.942728	AC009061.2	16	67481314	67505063	+	2770	antisense	uncharacterized LOC101927837 [Source:NCBI gene;Acc:101927837]	-	19	18	19	23	33	14	0.465396	0.412925	0.424965	0.430647	0.704387	0.291772
ENSG00000111664	33.7434	55.9752	51.4178	28.2071	56.4321	66.6183	47.0455	50.4192	-0.0940198	0.811955	0.942728	GNB3	12	6839954	6847393	+	3437	protein_coding	G protein subunit beta 3 [Source:HGNC Symbol;Acc:HGNC:4400]	-	30	53	50	33	58	70	0.59223	0.979883	0.9013	0.497975	0.997758	1.17575
ENSG00000083845	9233.32	7371.82	7254.03	9971.64	7651.41	6926.4	7953.06	8183.15	-0.0412459	0.811988	0.942728	RPS5	19	58386400	58394806	+	3617	protein_coding	ribosomal protein S5 [Source:HGNC Symbol;Acc:HGNC:10426]	-	8209	6980	7054	11666	7864	7278	153.989	122.627	120.828	167.281	128.55	116.161
ENSG00000143537	5378.7	4828.65	4695.48	5614.92	4769.48	4834.58	4967.61	5073	-0.0304396	0.812031	0.942728	ADAM15	1	155050566	155062775	+	6584	protein_coding	ADAM metallopeptidase domain 15 [Source:HGNC Symbol;Acc:HGNC:193]	-	4782	4572	4566	6569	4902	5080	49.2797	44.126	42.966	51.7467	44.021	44.542
ENSG00000213123	28.1195	50.6945	27.7656	32.4809	32.1079	49.4879	35.5265	38.0256	-0.0959546	0.812231	0.94277	TCTEX1D2	3	196291219	196318299	-	1246	protein_coding	Tctex1 domain containing 2 [Source:HGNC Symbol;Acc:HGNC:28482]	-	25	48	27	38	33	52	1.36135	2.44794	1.34253	1.58175	1.56593	2.40925
ENSG00000077312	1248.51	1261.03	1293.67	1229.15	1336.86	1311.43	1267.73	1292.48	-0.0276122	0.812159	0.94277	SNRPA	19	40750637	40765389	+	2361	protein_coding	small nuclear ribonucleoprotein polypeptide A [Source:HGNC Symbol;Acc:HGNC:11151]	-	1110	1194	1258	1438	1374	1378	31.8989	32.1356	33.0114	31.589	34.4086	33.6937
ENSG00000269929	7.87346	13.7298	10.2836	3.41904	16.5404	16.1787	10.6289	12.0461	-0.169782	0.812315	0.942806	AL158152.1	9	94176458	94177892	+	1435	lincRNA	novel transcript	-	7	13	10	4	17	17	0.330975	0.575665	0.431745	0.144571	0.700445	0.683901
ENSG00000170276	6.74868	17.9543	10.2836	19.6595	7.78373	11.4203	11.6622	12.9545	-0.155633	0.812484	0.942823	HSPB2	11	111912242	111914093	+	1335	protein_coding	heat shock protein family B (small) member 2 [Source:HGNC Symbol;Acc:HGNC:5247]	-	6	17	10	23	8	12	0.304943	0.809181	0.464085	0.893553	0.354312	0.518915
ENSG00000226803	13.4974	15.842	23.6522	14.5309	22.3782	20.9372	17.6639	19.2821	-0.118797	0.812435	0.942823	ZNF451-AS1	6	57114894	57174236	-	4918	antisense	ZNF451 regulatory antisense RNA 1 [Source:HGNC Symbol;Acc:HGNC:53824]	-	12	15	23	17	23	22	0.165555	0.193812	0.289747	0.179281	0.276513	0.258244
ENSG00000270878	3.37434	7.39295	4.11343	6.83809	9.72967	0.95169	4.96024	5.83981	-0.233624	0.812691	0.942874	AL136038.4	14	63594031	63595291	-	1261	processed_pseudogene	glycine C-acetyltransferase (GCAT) pseudogene	-	3	7	4	8	10	1	0.161419	0.352745	0.196528	0.32904	0.46888	0.0457805
ENSG00000277406	13.4974	8.44908	8.22685	10.2571	11.6756	11.4203	10.0578	11.1177	-0.147805	0.812654	0.942874	SEC22B4P	1	146321214	146401647	-	1466	transcribed_unprocessed_pseudogene	SEC22 homolog B4, pseudogene [Source:HGNC Symbol;Acc:HGNC:53892]	-	12	8	8	12	12	12	0.555387	0.346764	0.338092	0.424542	0.483976	0.472545
ENSG00000275491	10.123	7.39295	7.1985	10.2571	6.81077	10.4686	8.23815	9.17883	-0.161908	0.812787	0.942923	LINC01730	20	3808357	3812434	+	843	lincRNA	long intergenic non-protein coding RNA 1730 [Source:HGNC Symbol;Acc:HGNC:52518]	-	9	7	7	12	7	11	0.724375	0.527653	0.514458	0.73829	0.490961	0.753288
ENSG00000277728	2.24956	7.39295	3.08507	2.56428	5.8378	6.66183	4.24253	5.0213	-0.231883	0.813226	0.943143	AC097641.2	17	73202968	73203431	-	464	antisense	novel transcript, antisense to COG1	-	2	7	3	3	6	7	0.292456	0.958646	0.400574	0.335333	0.764557	0.870916
ENSG00000256591	10.123	6.33681	3.08507	5.98333	4.86483	11.4203	6.51497	7.42281	-0.194247	0.813227	0.943143	AP003108.2	11	61429220	61485822	+	7522	protein_coding	novel transcript	-	9	6	3	7	5	12	0.0811816	0.0506869	0.0247097	0.0482657	0.0393019	0.0920967
ENSG00000214188	5.6239	1.05614	1.02836	0.854761	3.89187	4.75845	2.56946	3.16836	-0.306582	0.813412	0.943219	ST7-OT4	7	116953899	117098806	+	2664	sense_intronic	ST7 overlapping transcript 4 [Source:HGNC Symbol;Acc:HGNC:18835]	-	5	1	1	1	4	5	0.127346	0.023853	0.0232565	0.0194688	0.0887774	0.108351
ENSG00000159658	1887.38	2167.19	2057.74	1942.87	2162.91	2131.78	2037.44	2079.19	-0.0289947	0.813359	0.943219	EFCAB14	1	46675159	46719064	-	6285	protein_coding	EF-hand calcium binding domain 14 [Source:HGNC Symbol;Acc:HGNC:29051]	-	1678	2052	2001	2273	2223	2240	18.1149	20.7468	19.7252	18.7572	20.9127	20.5749
ENSG00000242759	13.4974	11.6175	8.22685	17.95	3.89187	15.227	11.1139	12.3563	-0.162409	0.813745	0.943421	LINC00882	3	106836811	107240641	-	3882	lincRNA	long intergenic non-protein coding RNA 882 [Source:HGNC Symbol;Acc:HGNC:48568]	-	12	11	8	21	4	16	0.209737	0.180059	0.127677	0.280567	0.060923	0.237936
ENSG00000178567	501.652	862.862	861.763	659.875	751.13	899.347	742.092	770.117	-0.0527716	0.813736	0.943421	EPM2AIP1	3	36985043	36993168	-	8126	protein_coding	EPM2A interacting protein 1 [Source:HGNC Symbol;Acc:HGNC:19735]	-	446	817	838	772	772	945	3.72397	6.38886	6.3892	4.92736	5.61717	6.71353
ENSG00000114529	33.7434	16.8982	27.7656	28.2071	35.0268	20.9372	26.1357	28.057	-0.104043	0.814243	0.943615	C3orf52	3	112086335	112131004	+	6021	protein_coding	chromosome 3 open reading frame 52 [Source:HGNC Symbol;Acc:HGNC:26255]	-	30	16	27	33	36	22	0.338066	0.168861	0.277827	0.284262	0.353517	0.210936
ENSG00000217416	34.8682	27.4595	17.4821	23.9333	28.216	33.3091	26.6032	28.4862	-0.100714	0.814336	0.943615	ISCA1P1	5	62776877	62777263	-	387	processed_pseudogene	iron-sulfur cluster assembly 1 pseudogene 1 [Source:HGNC Symbol;Acc:HGNC:33263]	-	31	26	17	28	29	35	5.435	4.26914	2.72155	3.7525	4.43061	5.22099
ENSG00000221829	742.355	538.629	440.137	846.213	500.105	449.197	573.707	598.505	-0.0621875	0.81431	0.943615	FANCG	9	35073835	35080016	-	3614	protein_coding	FA complementation group G [Source:HGNC Symbol;Acc:HGNC:3588]	-	660	510	428	990	514	472	12.3909	8.96727	7.33727	14.2076	8.40914	7.53963
ENSG00000180229	282.32	214.395	328.046	297.457	230.593	326.43	274.92	284.826	-0.0513044	0.81408	0.943615	HERC2P3	15	20379495	20506180	-	9413	transcribed_unprocessed_pseudogene	hect domain and RLD 2 pseudogene 3 [Source:HGNC Symbol;Acc:HGNC:4871]	-	251	203	319	348	237	343	1.80923	1.3704	2.09962	1.91745	1.48867	2.10359
ENSG00000244932	56.239	48.5822	59.6447	46.1571	72.9725	54.2463	54.822	57.792	-0.0729292	0.814616	0.943845	AL449212.1	3	129381298	129394149	+	517	unprocessed_pseudogene	pseudogene similar to intraflagellar transport 122 homolog	-	50	46	58	54	75	57	6.56188	5.65386	6.95051	5.41722	8.57724	6.36473
ENSG00000281026	17.9965	23.235	39.0775	16.2405	33.0809	38.0676	26.7697	29.1296	-0.113634	0.814774	0.943877	N4BP2L2-IT2	13	32504506	32509395	-	4890	sense_intronic	N4BPL2 intronic transcript 2 [Source:HGNC Symbol;Acc:HGNC:25038]	-	16	22	38	19	34	40	0.222003	0.285885	0.481453	0.20152	0.411099	0.472223
ENSG00000271216	2.24956	6.33681	4.11343	0.854761	4.86483	9.5169	4.23327	5.07883	-0.248703	0.815023	0.943877	LINC01050	13	42810366	42812562	-	760	lincRNA	long intergenic non-protein coding RNA 1050 [Source:HGNC Symbol;Acc:HGNC:49044]	-	2	6	4	1	5	10	0.178552	0.501667	0.326081	0.0682433	0.388985	0.759596
ENSG00000224550	7.87346	6.33681	4.11343	11.1119	4.86483	4.75845	6.1079	6.91172	-0.192564	0.815016	0.943877	AC114491.1	1	107505203	107505448	+	246	processed_pseudogene	NADH dehydrogenase (ubiquinone) 1 alpha subcomplex, 4, 9kDa (NDUFA4) pseudogene	-	7	6	4	13	5	5	1.93069	1.54987	1.0074	2.74083	1.20174	1.17336
ENSG00000254469	17.9965	17.9543	19.5388	28.2071	20.4323	11.4203	18.4965	20.0199	-0.118963	0.815247	0.943995	AP002495.1	11	71865509	71928654	-	3651	protein_coding	Putative short transient receptor potential channel 2-like protein [Source:UniProtKB/Swiss-Prot;Acc:Q6ZNB5]	-	16	17	19	33	21	12	0.297342	0.29588	0.322419	0.468787	0.340083	0.189743
ENSG00000197763	220.457	152.083	132.658	212.835	133.296	179.869	168.399	175.334	-0.0612065	0.815499	0.944103	TXNRD3	3	126571779	126655155	-	3809	protein_coding	thioredoxin reductase 3 [Source:HGNC Symbol;Acc:HGNC:20667]	-	196	144	129	249	137	189	3.49135	2.40231	2.09825	3.39049	2.1266	2.86449
ENSG00000197558	13.4974	10.5614	16.4537	14.5309	11.6756	18.0821	13.5041	14.7629	-0.128032	0.816119	0.944489	SSPO	7	149776042	149833979	+	21144	protein_coding	SCO-spondin [Source:HGNC Symbol;Acc:HGNC:21998]	-	12	10	16	17	12	19	0.0385073	0.0300532	0.0468826	0.0416999	0.0335561	0.0518755
ENSG00000104218	176.59	189.048	204.643	187.193	201.404	198.903	190.094	195.833	-0.0416353	0.816382	0.944514	CSPP1	8	67062426	67196263	+	7096	protein_coding	centrosome and spindle pole associated protein 1 [Source:HGNC Symbol;Acc:HGNC:26193]	-	157	179	199	219	207	209	1.50119	1.60294	1.73748	1.60068	1.72478	1.70031
ENSG00000163382	1419.47	1149.08	1105.48	1419.76	1170.48	1176.29	1224.68	1255.51	-0.0364759	0.816381	0.944514	NAXE	1	156591762	156594299	+	1933	protein_coding	NAD(P)HX epimerase [Source:HGNC Symbol;Acc:HGNC:18453]	-	1262	1088	1075	1661	1203	1236	44.2972	35.7664	34.4553	44.5668	36.7968	36.9133
ENSG00000125970	4316.9	4348.11	4124.74	4888.38	4221.7	3943.8	4263.25	4351.29	-0.0296267	0.816392	0.944514	RALY	20	33993646	34108308	+	7513	protein_coding	RALY heterogeneous nuclear ribonucleoprotein [Source:HGNC Symbol;Acc:HGNC:15921]	-	3838	4117	4011	5719	4339	4144	34.6609	34.8213	33.0764	39.4803	34.147	31.8421
ENSG00000078246	523.023	562.92	611.872	663.294	572.104	506.299	565.938	580.566	-0.0371153	0.816859	0.944634	TULP3	12	2877223	2941140	+	3181	protein_coding	tubby like protein 3 [Source:HGNC Symbol;Acc:HGNC:12425]	Tub	465	533	595	776	588	532	9.91832	10.6474	11.5886	12.6524	10.9293	9.65481
ENSG00000274987	0	4.22454	4.11343	0.854761	2.9189	6.66183	2.77932	3.4785	-0.305064	0.81796	0.944664	AC092794.1	12	25210652	25211233	+	582	antisense	novel transcript, antisense to KRAS	-	0	4	4	1	3	7	0	0.436732	0.42581	0.0891149	0.304772	0.694338
ENSG00000258881	3.37434	3.16841	2.05671	1.70952	2.9189	5.71014	2.86649	3.44619	-0.261699	0.817594	0.944664	AC007040.2	2	70939318	70995336	-	4451	protein_coding	novel protein	-	3	3	2	2	3	6	0.0457312	0.0428294	0.0278389	0.0233048	0.0398511	0.0778197
ENSG00000139187	3.37434	2.11227	3.08507	2.56428	2.9189	4.75845	2.85723	3.41388	-0.254944	0.81806	0.944664	KLRG1	12	8950044	9010760	+	2598	protein_coding	killer cell lectin like receptor G1 [Source:HGNC Symbol;Acc:HGNC:6380]	-	3	2	3	3	3	5	0.0783485	0.048918	0.071542	0.0598902	0.0682746	0.111103
ENSG00000261758	3.37434	5.28068	4.11343	4.2738	7.78373	2.85507	4.25615	4.97087	-0.217726	0.817997	0.944664	AC117382.2	3	136752630	136755780	+	3151	antisense	novel transcript, antisense to STAG1	-	3	5	4	5	8	3	0.0645984	0.100832	0.0786485	0.0822991	0.150113	0.0549628
ENSG00000255200	13.4974	5.28068	7.1985	4.2738	14.5945	10.4686	8.65884	9.77896	-0.172881	0.817809	0.944664	PGAM1P8	11	65174117	65176470	-	2354	transcribed_processed_pseudogene	phosphoglycerate mutase 1 pseudogene 8 [Source:HGNC Symbol;Acc:HGNC:42455]	-	12	5	7	5	15	11	0.345878	0.134971	0.184234	0.110163	0.376757	0.269763
ENSG00000259775	15.7469	7.39295	7.1985	7.69285	14.5945	11.4203	10.1128	11.2359	-0.153371	0.817253	0.944664	AL138976.2	14	103331674	103332367	-	694	antisense	novel transcript, antisense to EIF5	-	14	7	7	9	15	12	1.36873	0.640939	0.62491	0.6726	1.27793	0.9982
ENSG00000180834	21.3708	12.6736	29.8223	31.6262	15.5675	21.8889	21.2889	23.0275	-0.116948	0.817585	0.944664	MAP6D1	3	183815876	183825594	-	2408	protein_coding	MAP6 domain containing 1 [Source:HGNC Symbol;Acc:HGNC:25753]	-	19	12	29	37	16	23	0.53536	0.316667	0.746141	0.796927	0.392862	0.551401
ENSG00000233382	28.1195	20.0666	25.7089	21.369	29.189	28.5507	24.6317	26.3696	-0.0964868	0.817662	0.944664	NKAPP1	X	120120953	120245267	-	3222	transcribed_processed_pseudogene	NFKB activating protein pseudogene 1 [Source:HGNC Symbol;Acc:HGNC:26706]	-	25	19	25	25	30	30	0.526457	0.374719	0.480722	0.402428	0.550519	0.537516
ENSG00000203761	84.3585	76.0417	79.1835	109.409	69.0806	71.3767	79.8612	83.2889	-0.0646206	0.817403	0.944664	MSTO2P	1	155745829	155750137	+	1709	unprocessed_pseudogene	misato family member 2, pseudogene [Source:HGNC Symbol;Acc:HGNC:26329]	-	75	72	77	128	71	75	2.97761	2.67712	2.79144	3.88456	2.45637	2.53347
ENSG00000265241	2457.64	2062.63	1995.01	2412.99	2130.8	2115.61	2171.76	2219.8	-0.0318902	0.817415	0.944664	RBM8A	1	145917714	145927678	-	5585	protein_coding	RNA binding motif protein 8A [Source:HGNC Symbol;Acc:HGNC:9905]	-	2185	1953	1940	2823	2190	2223	26.5446	22.2207	21.5208	26.2157	23.1845	22.978
ENSG00000147164	1914.38	1758.47	1736.89	2020.65	1821.39	1679.73	1803.24	1840.59	-0.0299035	0.817041	0.944664	SNX12	X	71056332	71073426	-	2595	protein_coding	sorting nexin 12 [Source:HGNC Symbol;Acc:HGNC:14976]	-	1702	1665	1689	2364	1872	1765	44.5011	40.7713	40.3247	47.248	42.6526	39.2648
ENSG00000116128	1494.83	1497.6	1444.84	1465.91	1600.53	1454.18	1479.09	1506.88	-0.0267649	0.818044	0.944664	BCL9	1	147541412	147626216	+	6420	protein_coding	B cell CLL/lymphoma 9 [Source:HGNC Symbol;Acc:HGNC:1008]	-	1329	1418	1405	1715	1645	1528	14.0455	14.0352	13.5588	13.8549	15.1498	13.7399
ENSG00000109743	5.6239	1.05614	0	0	2.9189	5.71014	2.22668	2.87635	-0.374794	0.818413	0.944779	BST1	4	15702950	15738313	+	2980	protein_coding	bone marrow stromal cell antigen 1 [Source:HGNC Symbol;Acc:HGNC:1118]	-	5	1	0	0	3	6	0.113842	0.0213237	0	0	0.0595226	0.116233
ENSG00000233178	0	5.28068	2.05671	4.2738	1.94593	2.85507	2.4458	3.02494	-0.30365	0.818885	0.944779	AL161457.2	9	68393881	68406500	-	4007	antisense	novel transcript, antisense to PGM5	-	0	5	2	5	2	3	0	0.0792919	0.0309236	0.0647179	0.0295112	0.0432213
ENSG00000236519	4.49912	11.6175	6.17014	5.12857	8.7567	11.4203	7.42892	8.43518	-0.174399	0.818907	0.944779	LINC01424	21	44802577	44804717	+	1031	antisense	long intergenic non-protein coding RNA 1424 [Source:HGNC Symbol;Acc:HGNC:40558]	-	4	11	6	6	9	12	0.263239	0.677973	0.360555	0.301833	0.516132	0.671922
ENSG00000253837	13.4974	3.16841	12.3403	17.0952	5.8378	9.5169	9.66868	10.8166	-0.171633	0.818827	0.944779	AC090197.1	8	23336171	23366125	+	4798	processed_transcript	uncharacterized LOC100507156 [Source:NCBI gene;Acc:100507156]	-	12	3	12	20	6	10	0.169695	0.0397319	0.154953	0.216194	0.073938	0.120319
ENSG00000170873	15.7469	19.0104	12.3403	23.0785	13.6215	14.2753	15.6992	16.9918	-0.120784	0.818946	0.944779	MTSS1	8	124550790	124728429	-	7727	protein_coding	MTSS1, I-BAR domain containing [Source:HGNC Symbol;Acc:HGNC:20443]	-	14	18	12	27	14	15	0.122932	0.148027	0.0962165	0.181228	0.107126	0.112067
ENSG00000160584	650.123	586.155	632.439	575.254	660.644	675.7	622.906	637.199	-0.0323239	0.818933	0.944779	SIK3	11	116843402	117098437	-	10920	protein_coding	SIK family kinase 3 [Source:HGNC Symbol;Acc:HGNC:29165]	-	578	555	615	673	679	710	3.59132	3.2296	3.48925	3.19644	3.67641	3.75346
ENSG00000171858	4662.21	4602.64	4069.21	4994.37	4360.84	4251.2	4444.69	4535.47	-0.0293186	0.818421	0.944779	RPS21	20	62387116	62388520	+	1023	protein_coding	ribosomal protein S21 [Source:HGNC Symbol;Acc:HGNC:10409]	-	4145	4358	3957	5843	4482	4467	274.914	270.701	239.646	296.233	259.044	252.079
ENSG00000248641	5.6239	4.22454	0	5.98333	2.9189	2.85507	3.28281	3.9191	-0.273174	0.819306	0.94495	HMGA1P2	4	73098822	73099145	+	324	processed_pseudogene	high mobility group AT-hook 1 pseudogene 2 [Source:HGNC Symbol;Acc:HGNC:13322]	-	5	4	0	7	3	3	1.04707	0.7845	0	1.12054	0.547461	0.53453
ENSG00000001626	3.37434	6.33681	8.22685	4.2738	11.6756	4.75845	5.97933	6.90262	-0.193921	0.819307	0.94495	CFTR	7	117465784	117715971	+	9343	protein_coding	cystic fibrosis transmembrane conductance regulator [Source:HGNC Symbol;Acc:HGNC:1884]	-	3	6	8	5	12	5	0.0217863	0.0408078	0.0530497	0.027756	0.0759402	0.0308944
ENSG00000248593	79.8594	64.4242	77.1267	76.0737	93.4048	61.8598	73.8035	77.1128	-0.0631158	0.819437	0.944977	DSTNP2	12	6884682	6885786	+	1105	transcribed_unprocessed_pseudogene	destrin, actin depolymerizing factor pseudogene 2 [Source:HGNC Symbol;Acc:HGNC:34546]	-	71	61	75	89	96	65	4.35958	3.50789	4.20512	4.17735	5.13672	3.39584
ENSG00000008323	13.4974	14.7859	8.22685	8.54761	21.4053	10.4686	12.17	13.4738	-0.142737	0.819768	0.945115	PLEKHG6	12	6310436	6328506	+	4260	protein_coding	pleckstrin homology and RhoGEF domain containing G6 [Source:HGNC Symbol;Acc:HGNC:25562]	-	12	14	8	10	22	11	0.191126	0.208832	0.116348	0.121749	0.305344	0.149066
ENSG00000115504	1567.94	1689.82	1785.23	1557.37	1936.2	1661.65	1681	1718.41	-0.0313844	0.819888	0.945167	EHBP1	2	62673851	63046487	+	8219	protein_coding	EH domain binding protein 1 [Source:HGNC Symbol;Acc:HGNC:29144]	-	1394	1600	1736	1822	1990	1746	11.5078	12.3703	13.0861	11.4975	14.3156	12.2637
ENSG00000239264	483.655	460.475	386.662	505.164	406.7	453.004	443.597	454.956	-0.0377047	0.820098	0.945239	TXNDC5	6	7881517	7910814	-	4387	protein_coding	thioredoxin domain containing 5 [Source:HGNC Symbol;Acc:HGNC:21073]	-	430	436	376	591	418	476	6.65043	6.31534	5.31006	6.98704	5.63359	6.26376
ENSG00000159055	377.926	243.967	204.643	378.659	276.323	207.468	275.512	287.483	-0.0633261	0.820245	0.945298	MIS18A	21	32268219	32279069	-	1723	protein_coding	MIS18 kinetochore protein A [Source:HGNC Symbol;Acc:HGNC:1286]	-	336	231	199	443	284	218	13.2313	8.51932	7.15561	13.335	9.74563	7.30411
ENSG00000104067	895.325	910.389	931.691	868.437	1076.1	856.521	912.468	933.686	-0.0327518	0.820335	0.94534	TJP1	15	29699367	29968865	-	11265	protein_coding	tight junction protein 1 [Source:HGNC Symbol;Acc:HGNC:11827]	-	796	862	906	1016	1106	900	4.79436	4.86244	4.98283	4.67774	5.80498	4.61219
ENSG00000105223	2378.91	2283.36	2168.8	2363.41	2259.23	2327.83	2277.03	2316.83	-0.0251608	0.820657	0.945466	PLD3	19	40348456	40380439	+	5184	protein_coding	phospholipase D family member 3 [Source:HGNC Symbol;Acc:HGNC:17158]	-	2115	2162	2109	2765	2322	2446	27.6818	26.5014	25.2052	27.6633	26.4834	27.2388
ENSG00000225151	32.6186	8.44908	19.5388	28.2071	22.3782	15.227	20.2022	21.9375	-0.126097	0.821055	0.945804	GOLGA2P7	15	84199311	84230136	-	4915	transcribed_unprocessed_pseudogene	GOLGA2 pseudogene 7 [Source:HGNC Symbol;Acc:HGNC:49516]	-	29	8	19	33	23	16	0.400335	0.10343	0.239502	0.348228	0.276682	0.187928
ENSG00000276916	6.74868	6.33681	12.3403	11.9667	8.7567	7.61352	8.47526	9.44562	-0.156442	0.821387	0.94601	AL442125.2	13	113511747	113514473	+	418	sense_intronic	novel transcript, sense intronic	-	6	6	12	14	9	8	0.973921	0.912122	1.77862	1.7371	1.27304	1.10487
ENSG00000137154	10718	8794.44	7695.19	10367.4	8914.32	8603.27	9069.22	9295	-0.0355606	0.821426	0.94601	RPS6	9	19375715	19380254	-	2714	protein_coding	ribosomal protein S6 [Source:HGNC Symbol;Acc:HGNC:10429]	-	9529	8327	7483	12129	9162	9040	238.224	194.965	170.822	231.787	199.599	192.289
ENSG00000254535	12.3726	14.7859	8.22685	11.9667	19.4593	7.61352	11.7951	13.0132	-0.140964	0.821648	0.94618	PABPC4L	4	134196333	134201748	-	4944	protein_coding	poly(A) binding protein cytoplasmic 4 like [Source:HGNC Symbol;Acc:HGNC:31955]	-	11	14	8	14	20	8	0.15096	0.17994	0.100251	0.146867	0.239182	0.093413
ENSG00000081087	1363.23	1868.3	2054.66	1249.66	2065.61	2163.19	1762.06	1826.15	-0.0511569	0.821799	0.946294	OSTM1	6	108041409	108165854	-	5325	protein_coding	osteopetrosis associated transmembrane protein 1 [Source:HGNC Symbol;Acc:HGNC:21652]	-	1212	1769	1998	1462	2123	2273	15.443	21.1099	23.2464	14.2397	23.5726	24.642
ENSG00000232082	2.24956	1.05614	5.14178	3.41904	4.86483	1.90338	2.81583	3.39575	-0.262903	0.822611	0.946325	RPS6KA2-IT1	6	166460663	166465383	-	579	sense_intronic	RPS6KA2 intronic transcript 1 [Source:HGNC Symbol;Acc:HGNC:41378]	-	2	1	5	4	5	2	0.234369	0.109749	0.535021	0.358307	0.510585	0.19941
ENSG00000000938	3.37434	3.16841	2.05671	1.70952	1.94593	6.66183	2.86649	3.43909	-0.259862	0.82326	0.946325	FGR	1	27612064	27635277	-	3474	protein_coding	FGR proto-oncogene, Src family tyrosine kinase [Source:HGNC Symbol;Acc:HGNC:3697]	-	3	3	2	2	2	7	0.0585922	0.0548744	0.035668	0.0298589	0.034039	0.116323
ENSG00000269961	3.37434	7.39295	2.05671	0.854761	11.6756	2.85507	4.27467	5.12848	-0.251046	0.823426	0.946325	AC010359.1	5	65924629	65925135	-	507	lincRNA	novel transcript	-	3	7	2	1	12	3	0.401478	0.87734	0.2444	0.102298	1.39943	0.341593
ENSG00000171722	2.24956	7.39295	8.22685	3.41904	5.8378	11.4203	5.95645	6.89237	-0.197145	0.82255	0.946325	SPATA46	1	162373203	162376870	-	1864	protein_coding	spermatogenesis associated 46 [Source:HGNC Symbol;Acc:HGNC:27648]	-	2	7	8	4	6	12	0.0728002	0.238633	0.265903	0.111298	0.190319	0.371648
ENSG00000279894	2.24956	8.44908	11.3119	4.2738	5.8378	15.227	7.33685	8.44621	-0.190918	0.822844	0.946325	Z73965.1	X	103596608	103598904	+	2297	TEC	TEC	-	2	8	11	5	6	16	0.0590769	0.221313	0.296695	0.112897	0.154443	0.402119
ENSG00000243960	7.87346	5.28068	4.11343	4.2738	5.8378	9.5169	5.75585	6.54283	-0.185261	0.823401	0.946325	AL390195.1	1	111438638	111441364	-	861	sense_overlapping	novel transcript	-	7	5	4	5	6	10	0.551625	0.369016	0.28783	0.30119	0.412026	0.670491
ENSG00000280537	5.6239	9.50522	8.22685	2.56428	14.5945	9.5169	7.78532	8.89189	-0.178813	0.822683	0.946325	AC068946.1	2	219075329	219170827	-	4650	protein_coding	novel protein, SLC23A3-NHEJ1 readthrough	-	5	9	8	3	15	10	0.0729568	0.122989	0.10659	0.0334612	0.190728	0.124149
ENSG00000105649	78.7346	87.6592	74.0417	101.717	54.4861	95.169	80.1452	83.7905	-0.0668272	0.822742	0.946325	RAB3A	19	18196784	18204074	-	1818	protein_coding	RAB3A, member RAS oncogene family [Source:HGNC Symbol;Acc:HGNC:9777]	-	70	83	72	119	56	100	2.61248	2.9011	2.45368	3.3949	1.82126	3.17543
ENSG00000165490	458.91	327.402	319.819	538.499	326.917	284.555	368.71	383.324	-0.0577449	0.822867	0.946325	DDIAS	11	82899975	82958277	+	5339	protein_coding	DNA damage induced apoptosis suppressor [Source:HGNC Symbol;Acc:HGNC:26351]	-	408	310	311	630	336	299	5.185	3.6896	3.60894	6.12004	3.72097	3.23301
ENSG00000137842	431.915	353.805	304.394	433.364	377.511	312.154	363.371	374.343	-0.0444162	0.822809	0.946325	TMEM62	15	43123279	43185146	+	4810	protein_coding	transmembrane protein 62 [Source:HGNC Symbol;Acc:HGNC:26269]	-	384	335	296	507	388	328	5.4167	4.42566	3.81264	5.46684	4.7694	3.93663
ENSG00000108379	146.221	143.634	144.998	136.762	161.512	150.367	144.951	149.547	-0.0439068	0.82287	0.946325	WNT3	17	46762506	46833154	-	4334	protein_coding	Wnt family member 3 [Source:HGNC Symbol;Acc:HGNC:12782]	-	130	136	141	160	166	158	2.03518	1.99401	2.01562	1.91472	2.26462	2.10457
ENSG00000123374	1429.6	1311.72	1335.84	1785.6	1256.1	1150.59	1359.05	1397.43	-0.040659	0.822901	0.946325	CDK2	12	55966769	55972784	+	3894	protein_coding	cyclin dependent kinase 2 [Source:HGNC Symbol;Acc:HGNC:1771]	-	1271	1242	1299	2089	1291	1209	22.1462	20.2677	20.6677	27.8238	19.6023	17.9236
ENSG00000121274	349.807	406.612	377.407	348.742	409.619	404.468	377.942	387.61	-0.0353148	0.822577	0.946325	TENT4B	16	50152918	50235310	+	8144	protein_coding	terminal nucleotidyltransferase 4B [Source:HGNC Symbol;Acc:HGNC:30758]	-	311	385	367	408	421	425	2.59102	3.00401	2.79195	2.59834	3.05648	3.01264
ENSG00000109445	448.787	427.735	450.42	459.007	433.943	462.521	442.314	451.824	-0.0309133	0.82309	0.946325	ZNF330	4	141220887	141234697	+	2536	protein_coding	zinc finger protein 330 [Source:HGNC Symbol;Acc:HGNC:15462]	-	399	405	438	537	446	486	10.6751	10.1481	10.7005	10.9824	10.3983	11.0633
ENSG00000033800	592.759	684.376	635.524	645.344	648.969	658.569	637.553	650.961	-0.0297049	0.823415	0.946325	PIAS1	15	68054179	68198603	+	10776	protein_coding	protein inhibitor of activated STAT 1 [Source:HGNC Symbol;Acc:HGNC:2752]	zf-MIZ	527	648	618	755	667	692	3.31819	3.82116	3.55312	3.63382	3.6597	3.70719
ENSG00000107862	1968.36	1989.76	1887.03	2223.23	1940.1	1799.65	1948.39	1987.66	-0.0290605	0.823459	0.946325	GBF1	10	102245532	102382899	+	6641	protein_coding	golgi brefeldin A resistant guanine nucleotide exchange factor 1 [Source:HGNC Symbol;Acc:HGNC:4181]	-	1750	1884	1835	2601	1994	1891	17.8794	18.0271	17.1191	20.3133	17.7529	16.4382
ENSG00000108298	9472.9	8237.85	7642.75	8809.17	8665.24	8376.77	8451.17	8617.06	-0.0281106	0.82264	0.946325	RPL19	17	39200283	39204732	+	1761	protein_coding	ribosomal protein L19 [Source:HGNC Symbol;Acc:HGNC:10312]	-	8422	7800	7432	10306	8906	8802	324.492	281.458	261.472	303.532	299.02	288.548
ENSG00000159147	705.237	768.866	792.863	1000.07	718.049	616.695	755.655	778.272	-0.0430812	0.823564	0.94636	DONSON	21	33559542	33588708	-	3513	protein_coding	downstream neighbor of SON [Source:HGNC Symbol;Acc:HGNC:2993]	-	627	728	771	1170	738	648	12.1098	13.1683	13.5974	17.2735	12.421	10.6486
ENSG00000168397	894.2	937.848	899.812	815.442	991.453	984.999	910.62	930.631	-0.0308192	0.82361	0.94636	ATG4B	2	241637213	241673857	+	6638	protein_coding	autophagy related 4B cysteine peptidase [Source:HGNC Symbol;Acc:HGNC:20790]	-	795	888	875	954	1019	1035	8.12603	8.50068	8.16676	7.45392	9.0764	9.00117
ENSG00000279253	19.1213	17.9543	7.1985	9.40237	13.6215	25.6956	14.758	16.2398	-0.13782	0.823765	0.946478	AL121753.2	20	35262727	35264187	-	1461	TEC	novel transcript	-	17	17	7	11	14	27	0.789491	0.739395	0.296843	0.390495	0.566571	1.06687
ENSG00000012048	772.724	732.958	699.282	1185.55	597.402	514.864	734.988	765.94	-0.0602581	0.823999	0.946534	BRCA1	17	43044295	43170245	-	9187	protein_coding	BRCA1, DNA repair associated [Source:HGNC Symbol;Acc:HGNC:1100]	-	687	694	680	1387	614	541	5.07378	4.80025	4.58579	7.83026	3.95159	3.39954
ENSG00000255561	11.2478	14.7859	11.3119	20.5143	9.72967	10.4686	12.4485	13.5708	-0.131923	0.825112	0.947169	FDXACB1	11	111874056	111881243	-	3551	protein_coding	ferredoxin-fold anticodon binding domain containing 1 [Source:HGNC Symbol;Acc:HGNC:25110]	-	10	14	11	24	10	11	0.191072	0.250528	0.19192	0.350537	0.166505	0.178829
ENSG00000155621	194.587	149.971	161.452	168.388	166.377	186.531	168.67	173.765	-0.04388	0.824788	0.947169	C9orf85	9	71911510	71986054	+	4973	protein_coding	chromosome 9 open reading frame 85 [Source:HGNC Symbol;Acc:HGNC:28784]	-	173	142	157	197	171	196	2.36035	1.81446	1.95596	2.05457	2.03308	2.27527
ENSG00000232389	80.9841	59.1436	70.9566	82.057	65.1888	72.3284	70.3614	73.1914	-0.0599318	0.825556	0.947341	AL583856.1	6	70608234	70609334	-	1101	processed_pseudogene	spermine synthase (SMS) pseudogene	-	72	56	69	96	67	76	4.43705	3.23206	3.88276	4.52228	3.59803	3.98494
ENSG00000245571	69.7363	72.8733	89.467	84.6213	74.9184	81.8453	77.3589	80.4617	-0.0561499	0.825581	0.947341	FAM111A-DT	11	59130133	59143015	-	2645	lincRNA	FAM111A divergent transcript [Source:HGNC Symbol;Acc:HGNC:53752]	-	62	69	87	99	77	86	1.59043	1.65768	2.03785	1.94126	1.72124	1.87702
ENSG00000224216	3.37434	1.05614	3.08507	5.12857	2.9189	0.95169	2.50518	2.99972	-0.273118	0.827106	0.947549	AC234781.1	X	155334858	155351957	-	1721	antisense	novel transcript	-	3	1	3	6	3	1	0.118274	0.036923	0.107999	0.180819	0.103066	0.033544
ENSG00000234230	8.99824	2.11227	3.08507	3.41904	13.6215	0	4.73186	5.68019	-0.264553	0.827098	0.947549	ZFX-AS1	X	24146225	24149654	-	417	antisense	ZFX antisense RNA 1 [Source:HGNC Symbol;Acc:HGNC:40617]	-	8	2	3	4	14	0	1.30168	0.30477	0.445722	0.497505	1.98504	0
ENSG00000227725	5.6239	2.11227	4.11343	5.12857	1.94593	6.66183	3.94987	4.57878	-0.221116	0.826333	0.947549	GCOM2	4	68038544	68039647	+	1104	processed_pseudogene	GRINL1B complex locus 2 (pseudogene) [Source:HGNC Symbol;Acc:HGNC:15712]	-	5	2	4	6	2	7	0.307291	0.115117	0.224476	0.281874	0.107112	0.366037
ENSG00000232729	3.37434	7.39295	7.1985	0.854761	6.81077	13.3237	5.98859	6.99639	-0.211225	0.826997	0.947549	AC211433.1	7	74688939	74729001	-	2847	processed_transcript	uncharacterized LOC101926943 [Source:NCBI gene;Acc:101926943]	-	3	7	7	1	7	14	0.0714961	0.156239	0.152331	0.0182174	0.145374	0.283881
ENSG00000162944	11.2478	1.05614	8.22685	5.12857	11.6756	6.66183	6.8436	7.822	-0.192385	0.826835	0.947549	RFTN2	2	197568224	197676045	-	6007	protein_coding	raftlin family member 2 [Source:HGNC Symbol;Acc:HGNC:26402]	-	10	1	8	6	12	7	0.112951	0.0105784	0.0825109	0.0518045	0.118114	0.0672723
ENSG00000166888	6.74868	3.16841	8.22685	2.56428	7.78373	10.4686	6.04798	6.93887	-0.189249	0.827076	0.947549	STAT6	12	57095408	57132139	-	7298	protein_coding	signal transducer and activator of transcription 6 [Source:HGNC Symbol;Acc:HGNC:11368]	STAT	6	3	8	3	8	11	0.0557823	0.0261213	0.0679149	0.0213202	0.0648131	0.0870131
ENSG00000248161	11.2478	2.11227	9.25521	11.9667	9.72967	3.80676	7.53843	8.50103	-0.181093	0.827121	0.947549	AC098487.1	4	102418602	102450010	-	992	lincRNA	novel transcript	-	10	2	9	14	10	4	0.68397	0.128114	0.562095	0.731964	0.596026	0.232779
ENSG00000225264	14.6221	10.5614	19.5388	24.7881	7.78373	16.1787	14.9074	16.2502	-0.130569	0.826602	0.947549	ZNRF2P2	7	29598795	29685255	-	887	transcribed_processed_pseudogene	zinc and ring finger 2 pseudogene 2 [Source:HGNC Symbol;Acc:HGNC:42793]	-	13	10	19	29	8	17	0.994417	0.716398	1.32712	1.6957	0.533265	1.10642
ENSG00000230453	19.1213	14.7859	16.4537	21.369	16.5404	16.1787	16.787	18.0294	-0.107782	0.825992	0.947549	ANKRD18B	9	33524394	33573009	+	5857	protein_coding	ankyrin repeat domain 18B [Source:HGNC Symbol;Acc:HGNC:23644]	-	17	14	16	25	17	17	0.196935	0.151891	0.169248	0.22138	0.171613	0.16756
ENSG00000233954	84.3585	100.333	75.07	94.8785	62.2699	114.203	86.5871	90.4504	-0.0641484	0.825965	0.947549	UQCRHL	1	15807169	15809348	-	2180	protein_coding	ubiquinol-cytochrome c reductase hinge protein like [Source:HGNC Symbol;Acc:HGNC:51714]	-	75	95	73	111	64	120	2.33428	2.76914	2.07465	2.64083	1.7358	3.17776
ENSG00000103248	338.559	295.718	323.932	392.335	317.187	275.038	319.403	328.187	-0.0405373	0.827251	0.947549	MTHFSD	16	86530176	86555235	-	6863	protein_coding	methenyltetrahydrofolate synthetase domain containing [Source:HGNC Symbol;Acc:HGNC:25778]	-	301	280	315	459	326	289	2.97578	2.59252	2.84365	3.46874	2.80854	2.43097
ENSG00000100697	761.476	1135.35	1128.11	1043.66	1015.78	1048.76	1008.31	1036.07	-0.0387778	0.826032	0.947549	DICER1	14	95086228	95158010	-	12294	protein_coding	dicer 1, ribonuclease III [Source:HGNC Symbol;Acc:HGNC:17098]	-	677	1075	1097	1221	1044	1102	3.73632	5.5564	5.52831	5.15105	5.02093	5.17469
ENSG00000089009	12507.6	10436.7	9494.82	12800.9	10572.3	9849.04	10813	11074.1	-0.0344877	0.827189	0.947549	RPL6	12	112405190	112418838	-	4447	protein_coding	ribosomal protein L6 [Source:HGNC Symbol;Acc:HGNC:10362]	-	11120	9882	9233	14976	10866	10349	169.663	141.207	128.634	174.664	144.471	134.347
ENSG00000115808	815.465	1035.01	1113.71	1037.68	1059.56	939.318	988.063	1012.19	-0.0344199	0.827197	0.947549	STRN	2	36843640	36966472	-	8345	protein_coding	striatin [Source:HGNC Symbol;Acc:HGNC:11424]	-	725	980	1083	1214	1089	987	5.89468	7.46239	8.04047	7.54512	7.71575	6.82789
ENSG00000251562	3834.37	4206.59	4794.2	3879.76	5038.99	4215.98	4278.39	4378.25	-0.0331199	0.82649	0.947549	MALAT1	11	65497688	65506516	+	8829	lincRNA	metastasis associated lung adenocarcinoma transcript 1 [Source:HGNC Symbol;Acc:HGNC:29665]	-	3409	3983	4662	4539	5179	4430	26.1978	28.6666	32.7145	26.6638	34.6826	28.966
ENSG00000197562	482.531	478.429	479.214	513.711	443.673	513.912	480.058	490.432	-0.0313193	0.826536	0.947549	RAB40C	16	589357	629272	+	4180	protein_coding	RAB40C, member RAS oncogene family [Source:HGNC Symbol;Acc:HGNC:18285]	-	429	453	466	601	456	540	6.96353	6.88652	6.90699	7.45713	6.45008	7.45785
ENSG00000227502	2.24956	3.16841	4.11343	1.70952	4.86483	4.75845	3.17713	3.7776	-0.235319	0.82763	0.947739	LINC01268	6	113868013	113873351	-	2755	lincRNA	long intergenic non-protein coding RNA 1268 [Source:HGNC Symbol;Acc:HGNC:50323]	-	2	3	4	2	5	5	0.0492558	0.0691955	0.0899534	0.0376515	0.107306	0.104772
ENSG00000181991	607.381	434.072	429.853	553.885	492.321	465.376	490.435	503.861	-0.040147	0.827597	0.947739	MRPS11	15	88467453	88480773	+	5625	protein_coding	mitochondrial ribosomal protein S11 [Source:HGNC Symbol;Acc:HGNC:14050]	-	540	411	418	648	506	489	6.51358	4.64299	4.60397	5.97484	5.31869	5.0186
ENSG00000237276	1.12478	6.33681	0	3.41904	1.94593	3.80676	2.4872	3.05725	-0.29882	0.827925	0.947746	ANO7L1	1	16215909	16228027	-	1990	transcribed_unprocessed_pseudogene	anoctamin 7 like 1 [Source:HGNC Symbol;Acc:HGNC:32248]	-	1	6	0	4	2	4	0.0340954	0.191592	0	0.104251	0.0594229	0.116039
ENSG00000260552	4.49912	5.28068	4.11343	2.56428	8.7567	4.75845	4.63107	5.35981	-0.201088	0.827832	0.947746	AC023043.1	18	36179996	36187448	-	609	antisense	uncharacterized LOC101927809 [Source:NCBI gene;Acc:101927809]	-	4	5	4	3	9	5	0.445647	0.521712	0.406932	0.255492	0.87378	0.473968
ENSG00000272677	11.2478	2.11227	5.14178	9.40237	3.89187	7.61352	6.16728	6.96925	-0.190289	0.827929	0.947746	AC124016.1	4	82374301	82384027	+	906	antisense	uncharacterized LOC101928963 [Source:NCBI gene;Acc:101928963]	-	10	2	5	11	4	8	0.748894	0.140275	0.341917	0.629706	0.261041	0.509751
ENSG00000234664	59.6133	50.6945	53.4745	57.269	59.351	54.2463	54.5941	56.9554	-0.0620321	0.828023	0.947746	HMGN2P5	15	29730713	29730985	+	273	processed_pseudogene	high mobility group nucleosomal binding domain 2 pseudogene 5 [Source:HGNC Symbol;Acc:HGNC:33568]	-	53	48	52	67	61	57	13.1723	11.1727	11.801	12.7287	13.2113	12.0534
ENSG00000177697	6052.44	5917.53	5423.55	6396.18	5596.5	5713.94	5797.84	5902.21	-0.0258524	0.82797	0.947746	CD151	11	832843	839831	+	3938	protein_coding	CD151 molecule (Raph blood group) [Source:HGNC Symbol;Acc:HGNC:1630]	-	5381	5603	5274	7483	5752	6004	92.712	90.4114	82.9743	98.5538	86.3615	88.0159
ENSG00000272663	8.99824	5.28068	7.1985	8.54761	5.8378	9.5169	7.15914	7.96744	-0.159244	0.828473	0.947852	AC093635.1	2	48440043	48440597	-	555	lincRNA	novel transcript	-	8	5	7	10	6	10	0.978015	0.572473	0.781419	0.934503	0.639198	1.04017
ENSG00000167984	11.2478	4.22454	14.397	12.8214	8.7567	11.4203	9.95644	10.9995	-0.146012	0.828912	0.948172	NLRC3	16	3539033	3577400	-	6686	protein_coding	NLR family CARD domain containing 3 [Source:HGNC Symbol;Acc:HGNC:29889]	-	10	4	14	15	9	12	0.10148	0.0380165	0.12973	0.116359	0.079589	0.103612
ENSG00000188612	3267.49	3112.43	2884.54	3450.67	3147.55	2845.55	3088.15	3147.92	-0.027851	0.829131	0.948301	SUMO2	17	75165586	75182983	-	3372	protein_coding	small ubiquitin-like modifier 2 [Source:HGNC Symbol;Acc:HGNC:11125]	-	2905	2947	2805	4037	3235	2990	58.4531	55.5355	51.5376	62.0933	56.7236	51.1893
ENSG00000179611	257.575	195.385	188.189	229.076	215.999	214.13	213.716	219.735	-0.041855	0.829239	0.948302	DGKZP1	13	43968424	43971199	+	2776	processed_pseudogene	diacylglycerol kinase zeta pseudogene 1 [Source:HGNC Symbol;Acc:HGNC:39263]	-	229	185	183	268	222	225	5.59712	4.23478	4.08424	5.00713	4.72836	4.67906
ENSG00000130193	1387.98	1224.06	1235.06	1781.32	1108.21	1075.41	1282.37	1321.65	-0.0440629	0.829313	0.948326	THEM6	8	142727203	142736927	+	3055	protein_coding	thioesterase superfamily member 6 [Source:HGNC Symbol;Acc:HGNC:29656]	-	1234	1159	1201	2084	1139	1130	27.4064	24.1074	24.3563	35.3802	22.0439	21.3532
ENSG00000100263	470.158	384.433	373.293	389.771	431.997	435.874	409.295	419.214	-0.0348633	0.829528	0.948511	RHBDD3	22	29259852	29268209	-	3014	protein_coding	rhomboid domain containing 3 [Source:HGNC Symbol;Acc:HGNC:1308]	-	418	364	363	456	444	458	9.40983	7.67426	7.46178	7.84685	8.70997	8.7724
ENSG00000159761	2.24956	4.22454	3.08507	0.854761	4.86483	5.71014	3.18639	3.80991	-0.242858	0.829605	0.948523	C16orf86	16	67666816	67668758	+	1789	protein_coding	chromosome 16 open reading frame 86 [Source:HGNC Symbol;Acc:HGNC:33755]	-	2	4	3	1	5	6	0.0758522	0.142078	0.103894	0.028991	0.165248	0.193614
ENSG00000242553	2.24956	3.16841	4.11343	1.70952	3.89187	5.71014	3.17713	3.77051	-0.233604	0.829678	0.948523	AP001432.1	21	37221419	37237744	+	520	lincRNA	novel transcript, antisense to DSCR3	-	2	3	4	2	4	6	0.260961	0.366603	0.47658	0.19948	0.454814	0.666107
ENSG00000257950	22.4956	20.0666	6.17014	22.2238	11.6756	19.0338	16.2441	17.6444	-0.127818	0.829751	0.948523	P2RX5-TAX1BP3	17	3663063	3696194	-	5905	protein_coding	P2RX5-TAX1BP3 readthrough (NMD candidate) [Source:HGNC Symbol;Acc:HGNC:49191]	-	20	19	6	26	12	20	0.229805	0.204462	0.0629521	0.228364	0.120154	0.195527
ENSG00000272420	2.24956	1.05614	5.14178	4.2738	2.9189	2.85507	2.81583	3.34926	-0.248776	0.83002	0.948708	AL513477.2	1	2363061	2363628	-	568	sense_intronic	novel transcript, sense intronic to MORN1	-	2	1	5	5	3	3	0.238908	0.111874	0.545382	0.456557	0.312284	0.304908
ENSG00000107185	826.713	777.315	863.82	844.504	859.13	810.84	822.616	838.158	-0.0269591	0.829983	0.948708	RGP1	9	35749287	35758575	+	7116	protein_coding	RGP1 homolog, RAB6A GEF complex partner 1 [Source:HGNC Symbol;Acc:HGNC:21965]	-	735	736	840	988	883	852	7.0081	6.57234	7.31345	7.20103	7.33671	6.91193
ENSG00000284883	6.74868	9.50522	4.11343	10.2571	8.7567	3.80676	6.78911	7.60686	-0.170167	0.830447	0.948892	AC021066.2	12	52263948	52267461	+	685	unprocessed_pseudogene	keratin protein pseudogene	-	6	9	4	12	9	4	0.594305	0.834891	0.361783	0.908582	0.776835	0.337105
ENSG00000204599	112.478	91.8838	106.949	112.828	101.189	107.541	103.77	107.186	-0.0481234	0.830446	0.948892	TRIM39	6	30326479	30343729	+	4226	protein_coding	tripartite motif containing 39 [Source:HGNC Symbol;Acc:HGNC:10065]	-	100	87	104	132	104	113	1.60553	1.30818	1.52469	1.62001	1.45506	1.54364
ENSG00000125818	2138.21	2014.05	1802.71	2375.38	1932.31	1782.51	1984.99	2030.07	-0.0327583	0.830269	0.948892	PSMF1	20	1113263	1189415	+	5296	protein_coding	proteasome inhibitor subunit 1 [Source:HGNC Symbol;Acc:HGNC:9571]	-	1901	1907	1753	2779	1986	1873	24.3547	22.8813	20.5075	27.2154	22.1722	20.4167
ENSG00000196668	11.2478	11.6175	10.2836	8.54761	10.7026	17.1304	11.0496	12.1269	-0.130619	0.830717	0.949035	LINC00173	12	116533422	116536518	+	2065	processed_transcript	long intergenic non-protein coding RNA 173 [Source:HGNC Symbol;Acc:HGNC:33791]	-	10	11	10	10	11	18	0.328571	0.338494	0.300026	0.251162	0.314956	0.503209
ENSG00000165006	743.479	762.53	757.899	690.647	796.86	823.212	754.636	770.239	-0.0289582	0.830732	0.949035	UBAP1	9	34179005	34252523	+	2772	protein_coding	ubiquitin associated protein 1 [Source:HGNC Symbol;Acc:HGNC:12461]	-	661	722	737	808	819	865	16.1792	16.5509	16.4723	15.1179	17.469	18.0144
ENSG00000249572	6.74868	19.0104	7.1985	3.41904	21.4053	12.372	10.9859	12.3988	-0.164867	0.830953	0.949163	AC034231.1	5	33424025	33440619	-	537	antisense	novel transcript	-	6	18	7	4	22	13	0.758099	2.12998	0.807612	0.386331	2.42229	1.39754
ENSG00000267248	10.123	17.9543	14.397	12.8214	10.7026	22.8406	14.1581	15.4549	-0.122283	0.831004	0.949163	AC025048.2	17	60126535	60135644	-	1566	processed_transcript	uncharacterized LOC100996660 [Source:NCBI gene;Acc:100996660]	-	9	17	14	15	11	24	0.389941	0.689819	0.55388	0.49679	0.415315	0.88474
ENSG00000151575	206.959	255.585	316.734	227.366	258.809	319.768	259.759	268.648	-0.0467352	0.830947	0.949163	TEX9	15	56244009	56445997	+	8290	protein_coding	testis expressed 9 [Source:HGNC Symbol;Acc:HGNC:29585]	-	184	242	308	266	266	336	1.50595	1.85498	2.30184	1.66418	1.89716	2.33981
ENSG00000227835	2.24956	7.39295	9.25521	3.41904	7.78373	10.4686	6.29924	7.22379	-0.18274	0.831238	0.949209	CARM1P1	9	2907073	3053408	-	1656	transcribed_unprocessed_pseudogene	coactivator associated arginine methyltransferase 1 pseudogene 1 [Source:HGNC Symbol;Acc:HGNC:23392]	-	2	7	9	4	8	11	0.0819442	0.268606	0.336714	0.125278	0.285632	0.383467
ENSG00000108733	101.23	85.5469	101.807	98.2975	101.189	98.9757	96.1948	99.4873	-0.048599	0.831505	0.949209	PEX12	17	35574795	35578863	-	2861	protein_coding	peroxisomal biogenesis factor 12 [Source:HGNC Symbol;Acc:HGNC:8854]	-	90	81	99	115	104	104	2.13439	1.79906	2.14386	2.08475	2.14928	2.09851
ENSG00000123179	466.784	387.602	386.662	525.678	371.673	377.821	413.682	425.057	-0.0407069	0.831524	0.949209	EBPL	13	49660723	49691475	-	1500	protein_coding	EBP like [Source:HGNC Symbol;Acc:HGNC:18061]	-	415	367	376	615	382	397	18.7718	15.5472	15.5302	21.2646	15.0574	15.279
ENSG00000150459	1417.22	1255.74	1180.55	1297.53	1361.18	1268.6	1284.51	1309.1	-0.0275992	0.831505	0.949209	SAP18	13	21140514	21149084	+	3396	protein_coding	Sin3A associated protein 18 [Source:HGNC Symbol;Acc:HGNC:10530]	-	1260	1189	1148	1518	1399	1333	25.174	22.2481	20.9437	23.1834	24.3572	22.6599
ENSG00000121691	1572.44	1813.38	1810.94	1662.51	1775.66	1857.7	1732.25	1765.29	-0.0269368	0.831453	0.949209	CAT	11	34438925	34472062	+	3590	protein_coding	catalase [Source:HGNC Symbol;Acc:HGNC:1516]	-	1398	1717	1761	1945	1825	1952	26.4217	30.3916	30.3909	28.0995	30.057	31.3893
ENSG00000284700	12.3726	21.1227	19.5388	19.6595	15.5675	21.8889	17.678	19.0386	-0.104523	0.831993	0.949386	AL049637.2	1	50423609	50425316	+	930	bidirectional_promoter_lncRNA	uncharacterized LOC105378714 [Source:NCBI gene;Acc:105378714]	-	11	20	19	23	16	23	0.802525	1.36655	1.26576	1.28268	1.01722	1.42771
ENSG00000226696	56.239	42.2454	32.9074	50.4309	36.9727	50.4395	43.7973	45.9477	-0.0740391	0.831998	0.949386	LENG8-AS1	19	54444813	54449045	-	1248	antisense	LENG8 antisense RNA 1 [Source:HGNC Symbol;Acc:HGNC:40705]	-	50	40	32	59	38	53	2.71834	2.03668	1.5886	2.45195	1.8003	2.45164
ENSG00000149091	1521.83	1381.42	1291.62	1694.14	1408.86	1192.47	1398.29	1431.82	-0.0346508	0.831961	0.949386	DGKZ	11	46332905	46380554	+	10787	protein_coding	diacylglycerol kinase zeta [Source:HGNC Symbol;Acc:HGNC:2857]	-	1353	1308	1256	1982	1448	1253	8.51032	7.70522	7.21387	9.52964	7.93679	6.70573
ENSG00000262879	95.6063	103.501	111.063	88.0404	128.432	105.638	103.39	107.37	-0.0513729	0.832366	0.949563	AC068152.1	17	46984045	47100323	-	3348	processed_transcript	novel transcript	-	85	98	108	103	132	111	1.72259	1.86002	1.99856	1.5956	2.33112	1.91396
ENSG00000138867	1709.67	1541.96	1425.3	1617.21	1585.94	1559.82	1558.97	1587.65	-0.0265912	0.832419	0.949563	GUCD1	22	24540423	24555935	-	4529	protein_coding	guanylyl cyclase domain containing 1 [Source:HGNC Symbol;Acc:HGNC:14237]	-	1520	1460	1386	1892	1630	1639	22.7714	20.4847	18.9601	21.6667	21.2795	20.8916
ENSG00000219186	3.37434	4.22454	11.3119	3.41904	7.78373	10.4686	6.3036	7.22379	-0.182291	0.83249	0.949582	FTH1P19	X	37492021	37492548	+	528	unprocessed_pseudogene	ferritin heavy chain 1 pseudogene 19 [Source:HGNC Symbol;Acc:HGNC:33525]	-	3	4	11	4	8	11	0.38551	0.481398	1.29074	0.392916	0.895845	1.20269
ENSG00000119725	7.87346	13.7298	16.4537	12.8214	20.4323	8.56521	12.6856	13.9396	-0.12903	0.832773	0.949759	ZNF410	14	73886617	73932511	+	6486	protein_coding	zinc finger protein 410 [Source:HGNC Symbol;Acc:HGNC:20144]	zf-C2H2	7	13	16	15	21	9	0.0732268	0.127363	0.152835	0.119947	0.191434	0.0801054
ENSG00000197312	635.501	858.638	918.322	752.19	833.832	889.83	804.154	825.284	-0.0366812	0.832805	0.949759	DDI2	1	15617500	15669044	+	12136	protein_coding	DNA damage inducible 1 homolog 2 [Source:HGNC Symbol;Acc:HGNC:24578]	-	565	813	893	880	857	935	3.1588	4.2569	4.55885	3.7608	4.17525	4.44766
ENSG00000261773	0	4.22454	3.08507	3.41904	0	5.71014	2.43654	3.04306	-0.315299	0.833561	0.94976	AC244090.2	X	154517840	154518631	-	792	sense_overlapping	novel transcript, overlapping to FAM3A	-	0	4	3	4	0	6	0	0.320932	0.23468	0.261944	0	0.437343
ENSG00000186897	13.4974	27.4595	20.5671	15.3857	26.2701	24.7439	20.508	22.1332	-0.102528	0.833712	0.94976	C1QL4	12	49332411	49337188	-	2071	protein_coding	complement C1q like 4 [Source:HGNC Symbol;Acc:HGNC:31416]	-	12	26	20	18	27	26	0.393142	0.797758	0.598314	0.450781	0.770833	0.724752
ENSG00000280254	30.3691	21.1227	14.397	22.2238	21.4053	26.6473	21.9629	23.4255	-0.0975005	0.833156	0.94976	AC233723.2	17	4787057	4789162	+	2106	TEC	TEC	-	27	20	14	26	22	28	0.869869	0.603462	0.411859	0.640307	0.617648	0.767531
ENSG00000176700	32.6186	33.7963	27.7656	26.4976	40.8646	32.3574	31.3935	33.2399	-0.0797385	0.833712	0.94976	SCAND2P	15	84631451	84647478	+	10717	transcribed_unprocessed_pseudogene	SCAN domain containing 2 pseudogene [Source:HGNC Symbol;Acc:HGNC:10567]	-	29	32	27	31	42	34	0.1836	0.189738	0.156088	0.150024	0.231714	0.183148
ENSG00000256745	53.9894	47.5261	31.8791	41.0285	57.405	41.8743	44.4649	46.7693	-0.0735924	0.833182	0.94976	AP002784.2	11	94188449	94188997	-	549	processed_pseudogene	actin related protein 2/3 complex, subunit 3, 21kDa (ARPC3) pseudogene	-	48	45	31	48	59	44	5.93222	5.20857	3.49839	4.53464	6.35414	4.62675
ENSG00000138658	236.204	184.824	192.303	330.792	162.485	146.56	204.443	213.279	-0.0635057	0.833294	0.94976	ZGRF1	4	112539333	112636995	-	9103	protein_coding	zinc finger GRF-type containing 1 [Source:HGNC Symbol;Acc:HGNC:25654]	-	210	175	187	387	167	154	1.56525	1.22161	1.27273	2.20496	1.0847	0.976635
ENSG00000167792	1781.65	1554.63	1399.59	1739.44	1583.99	1510.33	1578.63	1611.25	-0.0299304	0.833282	0.94976	NDUFV1	11	67605653	67612554	+	5057	protein_coding	NADH:ubiquinone oxidoreductase core subunit V1 [Source:HGNC Symbol;Acc:HGNC:7716]	-	1584	1472	1361	2035	1628	1587	21.2525	18.4966	16.6742	20.8711	19.0344	18.1167
ENSG00000107863	2409.28	2879.02	2844.43	2618.13	2833.28	2835.08	2710.91	2762.17	-0.0268006	0.833103	0.94976	ARHGAP21	10	24583609	24723668	-	10937	protein_coding	Rho GTPase activating protein 21 [Source:HGNC Symbol;Acc:HGNC:23725]	-	2142	2726	2766	3063	2912	2979	13.2883	15.8382	15.6687	14.5252	15.7424	15.7242
ENSG00000175662	1289	1195.54	1256.65	1213.76	1322.26	1270.51	1247.06	1268.84	-0.0248629	0.833708	0.94976	TOM1L2	17	17843511	17972422	-	7863	protein_coding	target of myb1 like 2 membrane trafficking protein [Source:HGNC Symbol;Acc:HGNC:11984]	-	1146	1132	1222	1420	1359	1335	9.88883	9.14821	9.62858	9.36642	10.219	9.80142
ENSG00000125631	0	5.28068	2.05671	5.12857	0.972967	2.85507	2.4458	2.98553	-0.289365	0.834077	0.950055	HTR5BP	2	117859427	117934942	+	2278	transcribed_unprocessed_pseudogene	5-hydroxytryptamine receptor 5B, pseudogene [Source:HGNC Symbol;Acc:HGNC:16291]	-	0	5	2	6	1	3	0	0.139474	0.0543945	0.136606	0.0259551	0.0760262
ENSG00000155530	1.12478	9.50522	6.17014	5.98333	2.9189	10.4686	5.60005	6.45694	-0.198679	0.834181	0.950112	LRGUK	7	134127299	134264591	+	4799	protein_coding	leucine rich repeats and guanylate kinase domain containing [Source:HGNC Symbol;Acc:HGNC:21964]	-	1	9	6	7	3	11	0.0141383	0.119171	0.0774604	0.0756521	0.0369613	0.132324
ENSG00000111142	1851.39	1762.69	1718.38	1805.26	2000.42	1628.34	1777.49	1811.34	-0.0272452	0.834277	0.950161	METAP2	12	95473520	95515839	+	4491	protein_coding	methionyl aminopeptidase 2 [Source:HGNC Symbol;Acc:HGNC:16672]	-	1646	1669	1671	2112	2056	1711	24.8677	23.6152	23.0522	24.3907	27.068	21.9939
ENSG00000157306	6.74868	2.11227	8.22685	6.83809	4.86483	7.61352	5.69593	6.43881	-0.178512	0.834426	0.950175	ZFHX2-AS1	14	23511760	23560778	+	5097	processed_transcript	ZFHX2 antisense RNA 1 [Source:HGNC Symbol;Acc:HGNC:52658]	-	6	2	8	8	5	8	0.0798703	0.0249341	0.0972421	0.0814046	0.0580006	0.090609
ENSG00000250722	418.418	815.336	851.479	204.288	930.156	1186.76	695.078	773.734	-0.154487	0.834503	0.950175	SELENOP	5	42799880	42887392	-	5688	protein_coding	selenoprotein P [Source:HGNC Symbol;Acc:HGNC:10751]	-	372	772	828	239	956	1247	4.43744	8.62454	9.01882	2.17927	9.93745	12.6562
ENSG00000285416	3.37434	14.7859	15.4253	9.40237	17.5134	10.4686	11.1952	12.4615	-0.143785	0.834837	0.95035	AC137630.5	3	48997221	48999442	-	763	unitary_pseudogene	novel pseudogene, ortholog of avian secreted frizzled-related protein 5	-	3	14	15	11	18	11	0.266775	1.16595	1.218	0.747725	1.39484	0.83227
ENSG00000280173	64.1124	32.7402	59.6447	57.269	58.378	48.5362	52.1658	54.7277	-0.0707633	0.834949	0.95035	AC104447.1	3	47346950	47349073	+	2124	TEC	TEC	-	57	31	58	67	60	51	1.82083	0.927439	1.69181	1.63604	1.67022	1.38615
ENSG00000106268	402.671	361.198	289.997	408.576	340.538	332.14	351.289	360.418	-0.0386011	0.834977	0.95035	NUDT1	7	2242222	2251146	+	2093	protein_coding	nudix hydrolase 1 [Source:HGNC Symbol;Acc:HGNC:8048]	-	358	342	282	478	350	349	11.6055	10.3833	8.34755	11.8449	9.88725	9.62614
ENSG00000159086	646.748	845.964	886.443	741.932	824.103	871.748	793.052	812.594	-0.0343649	0.834949	0.95035	PAXBP1	21	32733899	32771858	-	7212	protein_coding	PAX3 and PAX7 binding protein 1 [Source:HGNC Symbol;Acc:HGNC:13579]	Others	575	801	862	868	847	916	5.40955	7.05757	7.4051	6.2422	6.94392	7.33222
ENSG00000184216	13069.9	11762.2	11746.9	14880.5	11003.3	11495.5	12193	12459.8	-0.0312869	0.83474	0.95035	IRAK1	X	154010500	154019980	-	4001	protein_coding	interleukin 1 receptor associated kinase 1 [Source:HGNC Symbol;Acc:HGNC:6112]	-	11620	11137	11423	17409	11309	12079	197.054	176.88	176.885	225.673	167.122	174.284
ENSG00000154608	11.2478	10.5614	12.3403	8.54761	19.4593	9.5169	11.3831	12.5079	-0.12932	0.835036	0.950357	CEP170P1	4	118467590	118554100	+	4587	transcribed_unprocessed_pseudogene	centrosomal protein 170 pseudogene 1 [Source:HGNC Symbol;Acc:HGNC:28364]	-	10	10	12	10	20	10	0.147918	0.138532	0.162081	0.113069	0.257797	0.125854
ENSG00000253357	7.87346	2.11227	0	5.12857	5.8378	0.95169	3.32858	3.97269	-0.271098	0.835119	0.950371	AC008708.1	5	167721363	167729124	+	474	sense_intronic	novel transcript	-	7	2	0	6	6	1	1.002	0.26812	0	0.656518	0.748428	0.121792
ENSG00000172426	13.4974	6.33681	10.2836	12.8214	6.81077	13.3237	10.0392	10.9853	-0.136821	0.835262	0.950371	RSPH9	6	43645046	43672599	+	2631	protein_coding	radial spoke head 9 homolog [Source:HGNC Symbol;Acc:HGNC:21057]	-	12	6	10	15	7	14	0.309463	0.144913	0.235482	0.295695	0.157309	0.307187
ENSG00000255471	16.8717	16.8982	22.6238	14.5309	21.4053	24.7439	18.7979	20.2267	-0.0995495	0.836281	0.950634	AP001528.2	11	86892214	86925037	-	1218	antisense	novel transcript	-	15	16	22	17	22	26	0.835589	0.834739	1.11906	0.723894	1.06795	1.23232
ENSG00000111540	1457.71	2014.05	1887.03	1584.73	1958.58	1946.21	1786.27	1829.84	-0.0343857	0.836062	0.950634	RAB5B	12	55973913	55996683	+	6588	protein_coding	RAB5B, member RAS oncogene family [Source:HGNC Symbol;Acc:HGNC:9784]	-	1296	1907	1835	1854	2013	2045	13.3475	18.394	17.2569	14.5959	18.0662	17.9199
ENSG00000210107	12.3726	0	1.02836	8.54761	7.78373	0	4.46698	5.44378	-0.298021	0.837416	0.950696	MT-TQ	MT	4329	4400	-	72	Mt_tRNA	mitochondrially encoded tRNA glutamine [Source:HGNC Symbol;Acc:HGNC:7495]	-	11	0	1	10	8	0	10.3659	0	0.860492	7.20346	6.56953	0
ENSG00000265971	1.12478	4.22454	3.08507	5.12857	1.94593	2.85507	2.81146	3.30986	-0.238011	0.837862	0.950696	AC005828.5	17	63454993	63455817	+	355	lincRNA	novel transcript	-	1	4	3	6	2	3	0.191126	0.715995	0.523567	0.87659	0.333103	0.487853
ENSG00000203684	6.74868	2.11227	7.1985	6.83809	1.94593	9.5169	5.35315	6.10031	-0.19296	0.836674	0.950696	IBA57-DT	1	228164086	228165512	-	641	lincRNA	IBA57 divergent transcript [Source:HGNC Symbol;Acc:HGNC:32062]	-	6	2	7	8	2	10	0.6351	0.198267	0.67658	0.6473	0.18448	0.900612
ENSG00000261204	3.37434	5.28068	6.17014	2.56428	8.7567	5.71014	4.94172	5.67704	-0.185825	0.837662	0.950696	AC004449.1	19	637105	637537	-	433	lincRNA	novel transcript	-	3	5	6	3	9	6	0.470091	0.73377	0.858504	0.359341	1.22894	0.799944
ENSG00000214558	4.49912	6.33681	8.22685	5.12857	5.8378	10.4686	6.35426	7.14498	-0.160975	0.838935	0.950696	AL365217.1	6	65302522	65304957	+	2436	processed_pseudogene	zinc finger CCCH-type containing 11A (ZC3H11A) pseudogene	-	4	6	8	6	6	11	0.111412	0.156514	0.203466	0.127746	0.14563	0.260682
ENSG00000082074	8.99824	20.0666	10.2836	5.12857	16.5404	21.8889	13.1161	14.5193	-0.137994	0.837416	0.950696	FYB1	5	39105255	39274528	-	8850	protein_coding	FYN binding protein 1 [Source:HGNC Symbol;Acc:HGNC:4036]	-	8	19	10	6	17	23	0.0613332	0.136423	0.0700061	0.0351626	0.113575	0.150031
ENSG00000237938	12.3726	5.28068	10.2836	8.54761	11.6756	10.4686	9.31227	10.2306	-0.135768	0.838345	0.950696	AL450998.2	1	15720312	15736896	-	1533	antisense	novel transcript, antisense to SLC25A34 and PLEKHM2	-	11	5	10	10	12	11	0.486855	0.207255	0.404145	0.338323	0.462824	0.414235
ENSG00000204380	7.87346	11.6175	8.22685	11.1119	8.7567	10.4686	9.23927	10.1124	-0.131187	0.839015	0.950696	PKP4-AS1	2	158658337	158735002	-	5874	antisense	PKP4 antisense RNA 1 [Source:HGNC Symbol;Acc:HGNC:52580]	-	7	11	8	13	9	11	0.0808561	0.118997	0.0843791	0.114784	0.0905911	0.108107
ENSG00000257815	13.4974	16.8982	26.7373	5.98333	35.0268	21.8889	19.0443	20.9663	-0.12909	0.837473	0.950696	LINC01481	12	69904033	70243360	-	1490	antisense	long intergenic non-protein coding RNA 1481 [Source:NCBI gene;Acc:101928062]	-	12	16	26	7	36	23	0.546441	0.682357	1.0811	0.243661	1.42854	0.891123
ENSG00000108387	278.945	394.995	400.031	150.438	410.592	602.42	357.99	387.816	-0.115024	0.839213	0.950696	2023-09-04	17	58520250	58540818	-	8012	protein_coding	septin 4 [Source:HGNC Symbol;Acc:HGNC:9165]	-	248	374	389	176	422	633	2.10019	2.96626	3.00807	1.13932	3.11421	4.56099
ENSG00000184949	37.1177	32.7402	46.276	17.95	40.8646	65.6666	38.7113	41.4937	-0.0952596	0.836957	0.950696	FAM227A	22	38578120	38656629	-	10781	protein_coding	family with sequence similarity 227 member A [Source:HGNC Symbol;Acc:HGNC:44197]	-	33	31	45	21	42	69	0.207684	0.182718	0.258602	0.101026	0.230339	0.369476
ENSG00000205583	84.3585	127.792	91.5237	83.7666	199.458	40.9227	101.225	108.049	-0.0926273	0.837325	0.950696	STAG3L1	7	75359194	75395383	+	2094	transcribed_unprocessed_pseudogene	stromal antigen 3-like 1 (pseudogene) [Source:HGNC Symbol;Acc:HGNC:33852]	-	75	121	89	98	205	43	2.43015	3.67187	2.63325	2.4273	5.78834	1.18546
ENSG00000118939	47.2408	34.8525	28.794	39.319	37.9457	39.0193	36.9624	38.7613	-0.0723006	0.839229	0.950696	UCHL3	13	75549480	75606020	+	1905	protein_coding	ubiquitin C-terminal hydrolase L3 [Source:HGNC Symbol;Acc:HGNC:12515]	-	42	33	28	46	39	41	1.4959	1.10077	0.91063	1.25238	1.21045	1.24247
ENSG00000168040	366.678	271.427	238.579	337.631	320.106	245.536	292.228	301.091	-0.0446821	0.837145	0.950696	FADD	11	70203163	70207390	+	1841	protein_coding	Fas associated via death domain [Source:HGNC Symbol;Acc:HGNC:3573]	-	326	257	232	395	329	258	12.0147	8.87069	7.80752	11.128	10.5662	8.09025
ENSG00000104691	213.708	184.824	152.197	203.433	199.458	163.691	183.576	188.861	-0.0427713	0.838106	0.950696	UBXN8	8	30732247	30767006	+	3217	protein_coding	UBX domain protein 8 [Source:HGNC Symbol;Acc:HGNC:30307]	-	190	175	148	238	205	172	4.00729	3.45673	2.85029	3.83707	3.76773	3.08655
ENSG00000046647	231.705	196.441	188.189	181.209	209.188	243.633	205.445	211.343	-0.0406201	0.838043	0.950696	GEMIN8	X	14008279	14029893	-	2424	protein_coding	gem nuclear organelle associated protein 8 [Source:HGNC Symbol;Acc:HGNC:26044]	-	206	186	183	212	215	256	5.76611	4.87594	4.67733	4.53604	5.24424	6.09682
ENSG00000214367	347.557	299.942	280.741	387.207	287.998	277.893	309.414	317.699	-0.0400561	0.836691	0.950696	HAUS3	4	2227464	2242164	-	7067	protein_coding	HAUS augmin like complex subunit 3 [Source:HGNC Symbol;Acc:HGNC:28719]	-	309	284	273	453	296	292	2.96669	2.55365	2.39335	3.32458	2.47647	2.3853
ENSG00000171448	257.575	286.213	287.94	229.076	337.619	289.314	277.242	285.336	-0.0396813	0.837616	0.950696	ZBTB26	9	122915566	122931500	-	4645	protein_coding	zinc finger and BTB domain containing 26 [Source:HGNC Symbol;Acc:HGNC:23383]	ZBTB	229	271	280	268	347	304	3.34502	3.70733	3.73466	2.99242	4.41693	3.77819
ENSG00000215440	248.576	220.732	257.089	227.366	227.674	291.217	242.133	248.753	-0.0384025	0.836748	0.950696	NPEPL1	20	58689131	58719238	+	7641	protein_coding	aminopeptidase like 1 [Source:HGNC Symbol;Acc:HGNC:16244]	-	221	209	250	266	234	306	1.96241	1.7381	2.02707	1.80553	1.81068	2.31189
ENSG00000047578	373.427	421.398	399.002	359	423.241	439.681	397.942	407.307	-0.0324476	0.837171	0.950696	KIAA0556	16	27550133	27780369	+	9784	protein_coding	KIAA0556 [Source:HGNC Symbol;Acc:HGNC:29068]	-	332	399	388	420	435	462	2.30234	2.5914	2.45694	2.22642	2.62875	2.72597
ENSG00000126005	533.146	476.317	465.846	475.247	498.159	531.994	491.769	501.8	-0.0292738	0.838918	0.950696	MMP24OS	20	35201745	35278131	-	5511	protein_coding	MMP24 opposite strand [Source:HGNC Symbol;Acc:HGNC:44421]	-	474	451	453	556	512	559	5.83575	5.20025	5.09269	5.2326	5.49309	5.85568
ENSG00000090905	1067.42	1331.79	1343.03	1244.53	1343.67	1231.49	1247.41	1273.23	-0.0291506	0.837829	0.950696	TNRC6A	16	24610209	24827632	+	12924	protein_coding	trinucleotide repeat containing 6A [Source:HGNC Symbol;Acc:HGNC:11969]	-	949	1261	1306	1456	1381	1294	4.98216	6.20006	6.26074	5.84303	6.31791	5.78007
ENSG00000008294	1575.82	2008.77	2070.08	1883.89	1941.07	1946.21	1884.89	1923.72	-0.0291447	0.839147	0.950696	SPAG9	17	50962174	51120865	-	11963	protein_coding	sperm associated antigen 9 [Source:HGNC Symbol;Acc:HGNC:14524]	-	1401	1902	2013	2204	1995	2045	7.94597	10.103	10.4252	9.55532	9.86006	9.86846
ENSG00000119402	2511.63	2447.07	2337.45	2277.94	2583.23	2558.14	2432.05	2473.1	-0.0240462	0.83842	0.950696	FBXW2	9	120751978	120793412	-	11263	protein_coding	F-box and WD repeat domain containing 2 [Source:HGNC Symbol;Acc:HGNC:13608]	-	2233	2317	2273	2665	2655	2688	13.4519	13.0722	12.5033	12.272	13.9376	13.7775
ENSG00000111786	1791.77	1795.43	1876.75	1881.33	1847.66	1819.63	1821.32	1849.54	-0.0221759	0.838915	0.950696	SRSF9	12	120461668	120469793	-	3744	protein_coding	serine and arginine rich splicing factor 9 [Source:HGNC Symbol;Acc:HGNC:10791]	-	1593	1700	1825	2201	1899	1912	28.8688	28.853	30.1999	30.49	29.9893	29.4814
ENSG00000124214	4797.19	5010.31	4778.77	4684.94	5147.97	4976.38	4862.09	4936.43	-0.0218191	0.839314	0.950731	STAU1	20	49113339	49188367	-	4094	protein_coding	staufen double-stranded RNA binding protein 1 [Source:HGNC Symbol;Acc:HGNC:11370]	-	4265	4744	4647	5481	5291	5229	70.6838	73.6334	70.3241	69.4361	76.4129	73.7338
ENSG00000255142	3.37434	15.842	18.5104	13.6762	13.6215	14.2753	12.5756	13.8577	-0.132415	0.839534	0.95092	AP006621.2	11	781645	782105	+	284	lincRNA	novel transcript	-	3	15	18	16	14	15	0.716723	3.35622	3.92675	2.92197	2.91465	3.04908
ENSG00000005893	5743.13	7349.64	7214.95	6374.81	7066.66	7272.81	6769.24	6904.76	-0.028498	0.839768	0.951019	LAMP2	X	120427827	120469365	-	5526	protein_coding	lysosomal associated membrane protein 2 [Source:HGNC Symbol;Acc:HGNC:6501]	-	5106	6959	7016	7458	7263	7642	62.6929	80.0229	78.6607	69.9979	77.7109	79.8348
ENSG00000272953	6.74868	13.7298	14.397	10.2571	14.5945	13.3237	11.6251	12.7251	-0.121798	0.840094	0.951191	AC092171.4	7	5425770	5426401	+	632	lincRNA	novel transcript	-	6	13	14	12	15	14	0.644144	1.30709	1.37243	0.984777	1.4033	1.27881
ENSG00000165874	8.99824	9.50522	11.3119	15.3857	4.86483	12.372	9.93846	10.8742	-0.135605	0.840479	0.951277	SHLD2P1	10	46610474	46652025	-	3752	transcribed_unprocessed_pseudogene	shieldin complex subunit 2 pseudogene 1 [Source:HGNC Symbol;Acc:HGNC:31425]	-	8	9	11	18	5	13	0.144669	0.152426	0.181639	0.248819	0.0787923	0.200021
ENSG00000168026	44.9912	29.5718	34.9641	29.0619	36.9727	49.4879	36.509	38.5075	-0.0761084	0.840473	0.951277	TTC21A	3	39107704	39138903	+	7677	protein_coding	tetratricopeptide repeat domain 21A [Source:HGNC Symbol;Acc:HGNC:30761]	-	40	28	34	34	38	52	0.353523	0.231763	0.274389	0.2297	0.292664	0.391028
ENSG00000143374	623.128	528.068	547.086	601.752	590.591	539.608	566.094	577.317	-0.0289684	0.84049	0.951277	TARS2	1	150487364	150507609	+	4077	protein_coding	threonyl-tRNA synthetase 2, mitochondrial [Source:HGNC Symbol;Acc:HGNC:30740]	-	554	500	532	704	607	567	9.21972	7.79305	8.08444	8.95582	8.80288	8.02857
ENSG00000132623	149.596	129.905	158.367	128.214	159.567	163.691	145.956	150.49	-0.0424737	0.84061	0.951293	ANKEF1	20	9986126	10058303	+	5815	protein_coding	ankyrin repeat and EF-hand domain containing 1 [Source:HGNC Symbol;Acc:HGNC:15803]	-	133	123	154	150	164	172	1.55185	1.34411	1.64078	1.33787	1.66752	1.70756
ENSG00000100116	283.445	250.304	284.855	317.116	244.215	276.942	272.868	279.424	-0.0355764	0.841199	0.951778	GCAT	22	37807905	37817176	+	2104	protein_coding	glycine C-acetyltransferase [Source:HGNC Symbol;Acc:HGNC:4188]	-	252	237	277	371	251	291	8.1265	7.15782	8.15667	9.14538	7.0535	7.98442
ENSG00000198954	926.819	906.164	868.961	1080.42	923.345	758.497	900.648	920.753	-0.0324025	0.84121	0.951778	KIF1BP	10	68988721	69043544	+	5454	protein_coding	KIF1 binding protein [Source:HGNC Symbol;Acc:HGNC:23419]	-	824	858	845	1264	949	797	10.2509	9.99655	9.59888	12.02	10.2879	8.43605
ENSG00000133641	373.427	368.591	303.365	453.023	344.43	277.893	348.461	358.449	-0.0422475	0.841401	0.951886	C12orf29	12	88033846	88050160	+	6454	protein_coding	chromosome 12 open reading frame 29 [Source:HGNC Symbol;Acc:HGNC:25322]	-	332	349	295	530	354	292	3.49026	3.43617	2.83186	4.25913	3.24303	2.61186
ENSG00000237054	3.37434	2.11227	3.08507	4.2738	0.972967	4.75845	2.85723	3.33507	-0.231364	0.841813	0.952136	PRMT5-AS1	14	22918947	22926900	+	3194	antisense	PRMT5 antisense RNA 1 [Source:HGNC Symbol;Acc:HGNC:40533]	-	3	2	3	5	1	5	0.0637287	0.0397899	0.0581923	0.0811911	0.0185115	0.0903714
ENSG00000130751	14.6221	11.6175	21.5955	19.6595	19.4593	12.372	15.945	17.1636	-0.105637	0.841939	0.952136	NPAS1	19	47019820	47045775	+	2582	protein_coding	neuronal PAS domain protein 1 [Source:HGNC Symbol;Acc:HGNC:7894]	Others	13	11	21	23	20	13	0.341614	0.270716	0.503897	0.462003	0.457984	0.290659
ENSG00000174891	675.993	689.656	641.694	692.356	677.185	672.845	669.114	680.795	-0.025192	0.841943	0.952136	RSRC1	3	158105855	158545730	+	5117	protein_coding	arginine and serine rich coiled-coil 1 [Source:HGNC Symbol;Acc:HGNC:24152]	-	601	653	624	810	696	707	7.96907	8.10916	7.55524	8.21	8.04212	7.97627
ENSG00000164318	161.968	133.073	136.771	140.181	171.242	133.237	143.938	148.22	-0.0424261	0.842128	0.952197	EGFLAM	5	38258409	38465021	+	5724	protein_coding	EGF like, fibronectin type III and laminin G domains [Source:HGNC Symbol;Acc:HGNC:26810]	-	144	126	133	164	176	140	1.70691	1.39878	1.43956	1.486	1.81798	1.41197
ENSG00000279068	1.12478	0	8.22685	0.854761	7.78373	2.85507	3.11721	3.83119	-0.279168	0.842215	0.952202	AC244517.6	5	141182409	141188582	+	631	processed_transcript	novel transcript	-	1	0	8	1	8	3	0.107527	0	0.785488	0.0821948	0.749614	0.274466
ENSG00000259865	112.478	222.845	228.295	212.835	186.81	185.579	187.873	195.075	-0.0531116	0.843248	0.952746	AL390728.6	1	247187281	247188526	-	1246	lincRNA	novel transcript	-	100	211	222	249	192	195	5.44541	10.7607	11.0386	10.3647	9.11087	9.03468
ENSG00000167699	845.834	833.291	757.899	812.023	870.805	797.516	812.341	826.781	-0.0255095	0.843392	0.952746	GLOD4	17	757097	783390	-	5603	protein_coding	glyoxalase domain containing 4 [Source:HGNC Symbol;Acc:HGNC:14111]	-	752	789	737	950	895	838	9.10638	8.94818	8.14941	8.7938	9.44451	8.63415
ENSG00000121653	231.705	193.273	170.707	260.702	167.35	185.579	198.562	204.544	-0.045656	0.843667	0.952937	MAPK8IP1	11	45885651	45906465	+	3498	protein_coding	mitogen-activated protein kinase 8 interacting protein 1 [Source:HGNC Symbol;Acc:HGNC:6882]	-	206	183	166	305	172	195	3.99573	3.32437	2.94014	4.52224	2.90727	3.21818
ENSG00000232472	121.476	124.624	99.7506	135.052	124.54	97.0723	115.284	118.888	-0.0464405	0.843973	0.953222	EEF1B2P3	X	24788392	24789069	-	678	processed_pseudogene	eukaryotic translation elongation factor 1 beta 2 pseudogene 3 [Source:HGNC Symbol;Acc:HGNC:3210]	-	108	118	97	158	128	102	10.8079	11.0594	8.86382	12.0865	11.1624	8.68493
ENSG00000258943	0	8.44908	5.14178	4.2738	7.78373	3.80676	4.53029	5.2881	-0.211114	0.844112	0.953235	AL049871.1	14	63298126	63299547	-	880	lincRNA	novel transcript	-	0	8	5	5	8	4	0	0.577677	0.352019	0.294687	0.537507	0.262406
ENSG00000023445	44.9912	64.4242	80.2118	82.9118	70.0536	45.6811	63.2091	66.2155	-0.0666782	0.844212	0.953235	BIRC3	11	102317450	102339403	+	7518	protein_coding	baculoviral IAP repeat containing 3 [Source:HGNC Symbol;Acc:HGNC:591]	-	40	61	78	97	72	48	0.360999	0.515591	0.642793	0.66918	0.566248	0.368583
ENSG00000253683	39.3673	49.6384	48.3328	44.4476	51.5672	47.5845	45.7795	47.8664	-0.0614399	0.844123	0.953235	AC027309.2	5	172656522	172656713	-	192	processed_pseudogene	coiled-coil domain containing 72 (CCDC72) pseudogene	-	35	47	47	52	53	50	12.3685	15.5552	15.1662	14.0467	16.3212	15.0337
ENSG00000181450	145.097	202.778	170.707	212.835	157.621	163.691	172.861	178.049	-0.0435053	0.844253	0.953235	ZNF678	1	227563543	227677443	+	8915	protein_coding	zinc finger protein 678 [Source:HGNC Symbol;Acc:HGNC:28652]	zf-C2H2	129	192	166	249	162	172	0.981786	1.36854	1.15363	1.44861	1.07441	1.11379
ENSG00000279569	1.12478	12.6736	8.22685	9.40237	10.7026	4.75845	7.34175	8.28782	-0.168453	0.844654	0.953507	AC020763.4	16	70661667	70665836	+	4170	TEC	novel transcript	-	1	12	8	11	11	5	0.0162709	0.182862	0.118859	0.136814	0.155967	0.0692197
ENSG00000266777	17.9965	33.7963	34.9641	23.0785	36.9727	32.3574	28.919	30.8029	-0.0836625	0.844762	0.953508	SH3GL1P1	17	32039974	32042828	+	2855	transcribed_processed_pseudogene	SH3 domain containing GRB2 like 1, endophilin A2 pseudogene 1 [Source:HGNC Symbol;Acc:HGNC:10835]	-	16	32	34	27	38	34	0.380244	0.712233	0.737823	0.490491	0.786963	0.687494
ENSG00000258674	2.24956	10.5614	7.1985	1.70952	10.7026	10.4686	6.6698	7.62691	-0.178783	0.84492	0.953625	AC011448.1	19	19516227	19536076	+	1846	protein_coding	readthrough between NDUFA13 and YJEFN3	-	2	10	7	2	11	11	0.0735101	0.344228	0.234934	0.0561917	0.35232	0.343999
ENSG00000164406	7.87346	21.1227	23.6522	10.2571	22.3782	24.7439	17.5495	19.1264	-0.113793	0.844987	0.953642	LEAP2	5	132872322	132875046	+	2405	protein_coding	liver enriched antimicrobial peptide 2 [Source:HGNC Symbol;Acc:HGNC:29571]	-	7	20	23	12	23	26	0.197484	0.528437	0.592505	0.258785	0.565444	0.6241
ENSG00000162521	3367.59	3978.46	4092.86	4147.3	3635	3861.96	3812.97	3881.42	-0.0256474	0.845172	0.95379	RBBP4	1	32651142	32686211	+	9470	protein_coding	RB binding protein 4, chromatin remodeling factor [Source:HGNC Symbol;Acc:HGNC:9887]	-	2994	3767	3980	4852	3736	4058	21.4511	25.2769	26.0383	26.5732	23.3256	24.7376
ENSG00000179271	1773.78	1481.76	1363.6	1782.18	1594.69	1343.79	1539.71	1573.55	-0.0317861	0.845504	0.953943	GADD45GIP1	19	12953119	12957236	-	1782	protein_coding	GADD45G interacting protein 1 [Source:HGNC Symbol;Acc:HGNC:29996]	-	1577	1403	1326	2085	1639	1412	60.0444	50.0297	46.1015	60.6837	54.3811	45.7428
ENSG00000173674	3271.98	3411.32	3109.75	3843.01	3409.28	2742.77	3264.35	3331.68	-0.0295935	0.845639	0.953954	EIF1AX	X	20124518	20141844	-	4427	protein_coding	eukaryotic translation initiation factor 1A X-linked [Source:HGNC Symbol;Acc:HGNC:3250]	-	2909	3230	3024	4496	3504	2882	44.5844	46.363	42.3206	52.6733	46.7984	37.582
ENSG00000213713	46.116	54.919	30.8507	58.1237	39.8916	39.971	43.9619	45.9954	-0.0698334	0.846441	0.954083	PIGCP1	11	33075566	33076460	-	895	processed_pseudogene	phosphatidylinositol glycan anchor biosynthesis class C pseudogene 1 [Source:HGNC Symbol;Acc:HGNC:8961]	-	41	52	30	68	41	42	3.1082	3.69197	2.07672	3.94057	2.70856	2.70908
ENSG00000170242	1106.78	1202.94	1271.05	1250.52	1215.24	1175.34	1193.59	1213.7	-0.0239585	0.846232	0.954083	USP47	11	11841423	11959323	+	11158	protein_coding	ubiquitin specific peptidase 47 [Source:HGNC Symbol;Acc:HGNC:20076]	-	984	1139	1236	1463	1249	1235	5.98353	6.48658	6.86296	6.80035	6.6184	6.38964
ENSG00000133243	2806.33	2761.79	2798.16	2869.43	2652.31	2970.22	2788.76	2830.65	-0.0215697	0.846383	0.954083	BTBD2	19	1985438	2034881	-	5944	protein_coding	BTB domain containing 2 [Source:HGNC Symbol;Acc:HGNC:15504]	-	2495	2615	2721	3357	2726	3121	28.48	27.9557	28.3615	29.2918	27.1159	30.3117
ENSG00000164038	256.45	162.645	144.998	258.138	172.215	154.174	188.031	194.842	-0.0542342	0.846592	0.954123	SLC9B2	4	103019868	103085829	-	5374	protein_coding	solute carrier family 9 member B2 [Source:HGNC Symbol;Acc:HGNC:25143]	-	228	154	141	302	177	162	2.87863	1.82096	1.62555	2.91463	1.94739	1.74026
ENSG00000118777	17.9965	9.50522	8.22685	15.3857	11.6756	11.4203	11.9095	12.8272	-0.116669	0.847347	0.954369	ABCG2	4	88090264	88231322	-	5044	protein_coding	ATP binding cassette subfamily G member 2 (Junior blood group) [Source:HGNC Symbol;Acc:HGNC:74]	-	16	9	8	18	12	12	0.215225	0.113382	0.0982639	0.185085	0.140664	0.137342
ENSG00000225031	21.3708	26.4034	31.8791	26.4976	32.1079	25.6956	26.5511	28.1004	-0.0777278	0.847641	0.954369	EIF4BP7	X	111619677	111621489	-	1813	processed_pseudogene	eukaryotic translation initiation factor 4B pseudogene 7 [Source:HGNC Symbol;Acc:HGNC:37940]	-	19	25	31	31	33	27	0.711057	0.876234	1.05936	0.886824	1.0762	0.85973
ENSG00000155980	34.8682	87.6592	79.1835	53.8499	73.9455	84.7004	67.2369	70.8319	-0.0706903	0.847474	0.954369	KIF5A	12	57549998	57586632	+	6261	protein_coding	kinesin family member 5A [Source:HGNC Symbol;Acc:HGNC:6323]	-	31	83	77	63	76	89	0.335944	0.842389	0.761949	0.52188	0.717706	0.82062
ENSG00000251192	94.4815	87.6592	105.921	126.505	82.7022	88.5071	96.0205	99.238	-0.0501902	0.847697	0.954369	ZNF674	X	46497727	46545457	-	6203	protein_coding	zinc finger protein 674 [Source:HGNC Symbol;Acc:HGNC:17625]	zf-C2H2	84	83	103	148	85	93	0.918811	0.850265	1.02876	1.23747	0.810203	0.86552
ENSG00000172687	147.346	218.62	223.153	176.936	204.323	226.502	196.373	202.587	-0.0426814	0.847721	0.954369	ZNF738	19	21358930	21379302	+	3905	protein_coding	zinc finger protein 738 [Source:HGNC Symbol;Acc:HGNC:32469]	-	131	207	217	207	210	238	2.27614	3.36843	3.44285	2.7493	3.17962	3.51845
ENSG00000108528	1651.18	1153.3	1036.58	1662.51	1192.86	1097.3	1280.35	1317.56	-0.0418907	0.847494	0.954369	SLC25A11	17	4937130	4940251	-	2669	protein_coding	solute carrier family 25 member 11 [Source:HGNC Symbol;Acc:HGNC:10981]	-	1468	1092	1008	1945	1226	1153	37.3187	25.9987	23.3987	37.7959	27.1593	24.9389
ENSG00000121966	425.167	486.878	521.377	364.983	494.267	615.743	477.807	491.664	-0.0401279	0.84707	0.954369	CXCR4	2	136114349	136118165	-	2224	protein_coding	C-X-C motif chemokine receptor 4 [Source:HGNC Symbol;Acc:HGNC:2561]	-	378	461	507	427	508	647	11.532	13.1718	14.1238	9.95787	13.5053	16.7944
ENSG00000144591	863.831	691.769	673.574	786.38	754.049	732.801	743.058	757.743	-0.0289241	0.847617	0.954369	GMPPA	2	219498867	219506989	+	5332	protein_coding	GDP-mannose pyrophosphorylase A [Source:HGNC Symbol;Acc:HGNC:22923]	-	768	655	655	920	775	770	9.77282	7.80601	7.6108	8.94893	8.59386	8.33675
ENSG00000154144	368.928	351.693	341.414	347.888	381.403	354.029	354.012	361.106	-0.0285483	0.847436	0.954369	TBRG1	11	124622836	124635398	+	6627	protein_coding	transforming growth factor beta regulator 1 [Source:HGNC Symbol;Acc:HGNC:29551]	-	328	333	332	407	392	372	3.35819	3.19305	3.10385	3.1853	3.49741	3.24057
ENSG00000113658	1172.02	1453.24	1477.75	1325.73	1370.91	1486.54	1367.67	1394.39	-0.0275281	0.847297	0.954369	SMAD5	5	136132845	136188747	+	9040	protein_coding	SMAD family member 5 [Source:HGNC Symbol;Acc:HGNC:6771]	MH1	1042	1376	1437	1551	1409	1562	7.82074	9.67226	9.84844	8.8985	9.21551	9.9749
ENSG00000278231	5.6239	1.05614	1.02836	5.12857	1.94593	1.90338	2.56946	2.99263	-0.245693	0.848267	0.954465	AL133342.1	20	48821688	48849458	-	366	lincRNA	novel transcript	-	5	1	1	6	2	2	0.92691	0.173619	0.169277	0.850244	0.323092	0.31546
ENSG00000124713	7.87346	13.7298	18.5104	7.69285	9.72967	26.6473	13.3712	14.6899	-0.127266	0.848254	0.954465	GNMT	6	42960758	42963880	+	1072	protein_coding	glycine N-methyltransferase [Source:HGNC Symbol;Acc:HGNC:4415]	-	7	13	18	9	10	28	0.443049	0.770596	1.0403	0.435433	0.551546	1.50785
ENSG00000100416	989.806	1014.95	957.4	879.549	1102.37	1036.39	987.384	1006.1	-0.0266406	0.848395	0.954465	TRMU	22	46330875	46357340	+	9219	protein_coding	tRNA 5-methylaminomethyl-2-thiouridylate methyltransferase [Source:HGNC Symbol;Acc:HGNC:25481]	-	880	961	931	1029	1133	1089	6.47661	6.62396	6.25669	5.78902	7.26646	6.8193
ENSG00000240038	6.74868	7.39295	10.2836	8.54761	7.78373	10.4686	8.14173	8.93331	-0.130428	0.849283	0.954673	AMY2B	1	103553815	103579534	+	7491	protein_coding	amylase, alpha 2B (pancreatic) [Source:HGNC Symbol;Acc:HGNC:478]	-	6	7	10	10	8	11	0.0543451	0.0593795	0.0827064	0.0692363	0.0631433	0.0847713
ENSG00000112414	94.4815	162.645	199.501	264.976	117.729	97.0723	152.209	159.926	-0.0723166	0.849151	0.954673	ADGRG6	6	142301854	142446266	+	8473	protein_coding	adhesion G protein-coupled receptor G6 [Source:HGNC Symbol;Acc:HGNC:13841]	-	84	154	194	310	121	102	0.672652	1.15495	1.41855	1.89757	0.844355	0.694959
ENSG00000233426	111.353	101.389	93.5804	123.94	93.4048	98.024	102.108	105.123	-0.0452275	0.849129	0.954673	EIF3FP3	2	58251440	58252525	+	1086	processed_pseudogene	eukaryotic translation initiation factor 3 subunit F pseudogene 3 [Source:HGNC Symbol;Acc:HGNC:37625]	-	99	96	91	145	96	103	6.1852	5.61719	5.19147	6.92487	5.22659	5.47524
ENSG00000120647	269.947	200.666	190.246	279.507	221.836	178.918	220.286	226.754	-0.0441006	0.84902	0.954673	CCDC77	12	389273	442645	+	3614	protein_coding	coiled-coil domain containing 77 [Source:HGNC Symbol;Acc:HGNC:28203]	-	240	190	185	327	228	188	4.5058	3.34075	3.17149	4.69281	3.73013	3.00307
ENSG00000215388	2.24956	2.11227	4.11343	5.98333	2.9189	0.95169	2.82509	3.28464	-0.225536	0.849975	0.954958	ACTG1P3	20	1160584	1161697	+	1114	processed_pseudogene	actin gamma 1 pseudogene 3 [Source:HGNC Symbol;Acc:HGNC:148]	-	2	2	4	7	3	1	0.121813	0.114084	0.222461	0.325902	0.159226	0.0518216
ENSG00000279384	8.99824	6.33681	15.4253	6.83809	13.6215	13.3237	10.2535	11.2611	-0.126107	0.850082	0.954958	AC080188.2	4	168843988	168844735	+	748	TEC	TEC	-	8	6	15	8	14	14	0.725666	0.509715	1.24242	0.554705	1.10663	1.08049
ENSG00000273759	10.123	14.7859	11.3119	6.83809	23.3512	9.5169	12.0736	13.2354	-0.12367	0.850298	0.954958	AL117379.1	20	62928621	62929297	-	677	lincRNA	novel transcript	-	9	14	11	8	24	10	0.901992	1.31407	1.00666	0.612879	2.09604	0.852722
ENSG00000234222	13.4974	8.44908	7.1985	7.69285	10.7026	13.3237	9.71498	10.573	-0.123193	0.850754	0.954958	LIX1L-AS1	1	145926590	145959179	+	3248	antisense	LIX1L antisense RNA 1 [Source:HGNC Symbol;Acc:HGNC:41210]	-	12	8	7	9	11	14	0.250677	0.156514	0.133525	0.143714	0.200241	0.248833
ENSG00000228395	10.123	16.8982	12.3403	14.5309	11.6756	16.1787	13.1205	14.1284	-0.105618	0.849984	0.954958	AL356481.1	9	128528901	128552410	-	1242	antisense	novel transcript	-	9	16	12	17	12	17	0.491665	0.818609	0.598603	0.709906	0.571264	0.790175
ENSG00000146700	37.1177	11.6175	20.5671	31.6262	15.5675	26.6473	23.1008	24.6136	-0.0995327	0.850741	0.954958	SSC4D	7	76389334	76409695	-	2819	protein_coding	scavenger receptor cysteine rich family member with 4 domains [Source:HGNC Symbol;Acc:HGNC:14461]	-	33	11	20	37	16	28	0.794269	0.247957	0.439556	0.680738	0.335584	0.573402
ENSG00000138621	237.329	139.41	112.091	223.947	147.891	136.092	162.943	169.31	-0.0584257	0.849832	0.954958	PPCDC	15	75023555	75117462	+	3781	protein_coding	phosphopantothenoylcysteine decarboxylase [Source:HGNC Symbol;Acc:HGNC:28107]	-	211	132	109	262	152	143	3.78638	2.21843	1.78607	3.59392	2.37692	2.18336
ENSG00000224578	230.58	192.217	195.388	223.947	251.025	160.836	206.061	211.936	-0.041309	0.849834	0.954958	HNRNPA1P48	16	51553436	51647132	+	1924	protein_coding	heterogeneous nuclear ribonucleoprotein A1 pseudogene 48 [Source:HGNC Symbol;Acc:HGNC:48778]	-	205	182	190	262	258	169	7.22932	6.01097	6.11826	7.06268	7.92851	5.07081
ENSG00000123178	354.306	294.662	282.798	384.642	320.106	251.246	310.588	318.665	-0.038673	0.849701	0.954958	SPRYD7	13	49912706	49936490	-	3340	protein_coding	SPRY domain containing 7 [Source:HGNC Symbol;Acc:HGNC:14297]	-	315	279	275	450	329	264	6.39901	5.30806	5.10112	6.98779	5.82407	4.56303
ENSG00000179967	263.198	217.564	203.615	251.3	248.107	201.758	228.126	233.721	-0.0364794	0.850031	0.954958	PPP1R14BP3	4	139114930	139115374	-	445	processed_pseudogene	protein phosphatase 1 regulatory inhibitor subunit 14B pseudogene 3 [Source:HGNC Symbol;Acc:HGNC:16330]	-	234	206	198	294	255	212	35.6783	29.4161	27.5667	34.2658	33.8811	27.5025
ENSG00000053770	583.761	777.315	752.757	594.059	812.427	759.448	704.611	721.978	-0.0341708	0.850171	0.954958	AP5M1	14	57268909	57298742	+	13034	protein_coding	adaptor related protein complex 5 subunit mu 1 [Source:HGNC Symbol;Acc:HGNC:20192]	-	519	736	732	695	835	798	2.70171	3.58821	3.47946	2.76554	3.78779	3.53444
ENSG00000204370	724.358	765.698	812.402	852.197	775.454	716.622	767.486	781.424	-0.0261234	0.849957	0.954958	SDHD	11	112086773	112120013	+	2838	protein_coding	succinate dehydrogenase complex subunit D [Source:HGNC Symbol;Acc:HGNC:10683]	-	644	725	790	997	797	753	15.3965	16.2332	17.2462	18.2203	16.6044	15.3172
ENSG00000131127	8.99824	8.44908	13.3686	7.69285	11.6756	14.2753	10.272	11.2146	-0.119153	0.851127	0.955206	ZNF141	4	337814	384864	+	5744	protein_coding	zinc finger protein 141 [Source:HGNC Symbol;Acc:HGNC:12926]	zf-C2H2	8	8	13	9	12	15	0.0944984	0.0885021	0.140219	0.0812646	0.123522	0.150755
ENSG00000223546	60.7381	52.8068	59.6447	63.2523	51.5672	64.7149	57.7298	59.8448	-0.0534622	0.851217	0.955227	LINC00630	X	102769161	102885406	+	4077	lincRNA	long intergenic non-protein coding RNA 630 [Source:HGNC Symbol;Acc:HGNC:44263]	-	54	50	58	74	53	68	0.898673	0.779305	0.881386	0.941379	0.768621	0.962862
ENSG00000213189	115.852	84.4908	71.985	98.2975	93.4048	89.4588	90.776	93.7204	-0.0491524	0.851288	0.955247	BTF3L4P2	2	159003975	159004320	+	346	processed_pseudogene	basic transcription factor 3 like 4 pseudogene 2 [Source:HGNC Symbol;Acc:HGNC:39646]	-	103	80	70	115	96	94	20.1981	14.6924	12.5343	17.2383	16.4048	15.6837
ENSG00000254701	5.6239	7.39295	6.17014	7.69285	7.78373	5.71014	6.39566	7.06224	-0.142935	0.851385	0.955295	AC138866.2	5	70197255	70207745	-	584	unprocessed_pseudogene	glucuronidase, beta (GUSB) pseudogene	-	5	7	6	9	8	6	0.580906	0.761664	0.636528	0.799288	0.809942	0.593109
ENSG00000149273	10558.3	9265.47	8902.48	11835.9	9083.62	8410.08	9575.42	9776.52	-0.0300682	0.851451	0.955308	RPS3	11	75399486	75422280	+	5894	protein_coding	ribosomal protein S3 [Source:HGNC Symbol;Acc:HGNC:10420]	-	9387	8773	8657	13847	9336	8837	108.06	94.5837	90.999	121.848	93.6543	86.5547
ENSG00000136159	799.718	587.211	525.49	732.53	677.185	551.028	637.473	653.581	-0.036889	0.851647	0.955468	NUDT15	13	48037567	48047222	+	2098	protein_coding	nudix hydrolase 15 [Source:HGNC Symbol;Acc:HGNC:23063]	-	711	556	511	857	696	579	22.9939	16.8402	15.0902	21.186	19.6147	15.932
ENSG00000151090	299.191	375.984	365.067	400.028	323.025	340.705	346.747	354.586	-0.0324708	0.852253	0.955832	THRB	3	24117153	24495756	-	10968	protein_coding	thyroid hormone receptor beta [Source:HGNC Symbol;Acc:HGNC:11799]	THR-like	266	356	355	468	332	358	1.64552	2.06253	2.0053	2.21305	1.78973	1.88431
ENSG00000147140	19818.6	16692.2	16070.1	19651.8	17988.2	15905.6	17527	17848.5	-0.0262674	0.852254	0.955832	NONO	X	71283192	71301168	+	5292	protein_coding	non-POU domain containing octamer binding [Source:HGNC Symbol;Acc:HGNC:7871]	-	17620	15805	15627	22991	18488	16713	225.91	189.781	182.951	225.326	206.56	182.318
ENSG00000180626	111.353	161.589	211.841	132.488	160.54	210.323	161.594	167.784	-0.051623	0.852641	0.956041	ZNF594	17	5179536	5191883	-	5314	protein_coding	zinc finger protein 594 [Source:HGNC Symbol;Acc:HGNC:29392]	zf-C2H2	99	153	206	155	165	221	1.26404	1.82957	2.40173	1.51281	1.83586	2.40086
ENSG00000254717	8.99824	6.33681	14.397	10.2571	10.7026	11.4203	9.91068	10.7933	-0.119396	0.853116	0.956077	GLYATL1P2	11	58878302	58893460	+	1161	transcribed_unprocessed_pseudogene	glycine-N-acyltransferase like 1 pseudogene 2 [Source:HGNC Symbol;Acc:HGNC:37863]	-	8	6	14	12	11	12	0.467527	0.328395	0.747093	0.536071	0.560193	0.596685
ENSG00000233515	10.123	9.50522	10.2836	10.2571	13.6215	8.56521	9.9706	10.8146	-0.115533	0.85328	0.956077	LINC01518	10	42674197	42691723	-	519	lincRNA	long intergenic non-protein coding RNA 1518 [Source:HGNC Symbol;Acc:HGNC:51216]	-	9	9	10	12	14	9	1.17659	1.10193	1.19375	1.19919	1.59491	1.00109
ENSG00000231889	19.1213	25.3472	26.7373	28.2071	31.1349	16.1787	23.7353	25.1736	-0.0835515	0.852777	0.956077	TRAF3IP2-AS1	6	111483511	111598302	+	4819	antisense	TRAF3IP2 antisense RNA 1 [Source:HGNC Symbol;Acc:HGNC:40005]	-	17	24	26	33	32	17	0.239354	0.31647	0.334269	0.355165	0.392618	0.203652
ENSG00000224281	43.8664	25.3472	28.794	32.4809	36.9727	33.3091	32.6692	34.2543	-0.0710489	0.852866	0.956077	SLC25A5-AS1	X	119466034	119469098	-	3065	processed_transcript	SLC25A5 antisense RNA 1 [Source:HGNC Symbol;Acc:HGNC:43438]	-	39	24	28	38	38	35	0.863342	0.497575	0.565987	0.643023	0.733044	0.659225
ENSG00000163832	602.882	391.826	370.208	573.545	424.214	406.371	454.972	468.043	-0.0422895	0.853034	0.956077	ELP6	3	47495640	47513761	-	3313	protein_coding	elongator acetyltransferase complex subunit 6 [Source:HGNC Symbol;Acc:HGNC:25976]	-	536	371	360	671	436	427	10.9772	7.11591	6.73225	10.5045	7.78112	7.44051
ENSG00000184661	984.182	701.274	591.305	877.839	861.076	602.42	758.92	780.445	-0.0409921	0.853546	0.956077	CDCA2	8	25458997	25507920	+	3908	protein_coding	cell division cycle associated 2 [Source:HGNC Symbol;Acc:HGNC:14623]	-	875	664	575	1027	885	633	15.1916	10.7967	9.11575	13.6298	13.3895	9.35072
ENSG00000180448	159.719	182.711	143.97	152.147	193.62	154.174	162.133	166.647	-0.0387046	0.853208	0.956077	ARHGAP45	19	1065923	1086628	+	6238	protein_coding	Rho GTPase activating protein 45 [Source:HGNC Symbol;Acc:HGNC:17102]	-	142	173	140	178	199	162	1.54451	1.7623	1.39047	1.47995	1.88619	1.49922
ENSG00000181381	156.344	229.181	224.182	193.176	213.08	220.792	203.236	209.016	-0.0384851	0.853359	0.956077	DDX60L	4	168356735	168537786	-	12156	protein_coding	DExD/H-box 60 like [Source:HGNC Symbol;Acc:HGNC:26429]	-	139	217	218	226	219	232	0.775841	1.13435	1.11108	0.964254	1.0652	1.10178
ENSG00000113318	472.408	382.321	353.755	507.728	379.457	351.173	402.828	412.786	-0.036846	0.853448	0.956077	MSH3	5	80654648	80876460	+	4709	protein_coding	mutS homolog 3 [Source:HGNC Symbol;Acc:HGNC:7326]	-	420	362	344	594	390	369	6.05159	4.88493	4.52594	6.54231	4.8968	4.5237
ENSG00000155959	1987.49	1877.81	1861.33	2244.6	1928.42	1660.7	1908.87	1944.57	-0.0270334	0.853412	0.956077	VBP1	X	155197007	155239817	+	2018	protein_coding	VHL binding protein 1 [Source:HGNC Symbol;Acc:HGNC:12662]	-	1767	1778	1810	2626	1982	1745	59.4106	55.9872	55.5695	67.4912	58.071	49.9195
ENSG00000184545	40.4921	60.1997	75.07	99.1523	46.7024	39.0193	58.5873	61.6246	-0.0751996	0.853925	0.956124	DUSP8	11	1554044	1571920	-	4616	protein_coding	dual specificity phosphatase 8 [Source:HGNC Symbol;Acc:HGNC:3074]	-	36	57	73	116	48	41	0.529158	0.78467	0.979797	1.30336	0.614826	0.51276
ENSG00000109680	58.4885	88.7154	82.2685	83.7666	75.8914	78.0385	76.4908	79.2322	-0.0494386	0.854139	0.956189	TBC1D19	4	26576437	26755351	+	3434	protein_coding	TBC1 domain family member 19 [Source:HGNC Symbol;Acc:HGNC:25624]	-	52	84	80	98	78	82	1.02743	1.55438	1.44334	1.48013	1.34299	1.37851
ENSG00000198648	454.411	409.78	400.031	462.426	442.7	383.531	421.407	429.552	-0.0285038	0.854168	0.956189	STK39	2	167954020	168248141	-	4247	protein_coding	serine/threonine kinase 39 [Source:HGNC Symbol;Acc:HGNC:17717]	-	404	388	389	541	455	403	6.45428	5.80534	5.67475	6.60676	6.33441	5.47796
ENSG00000224825	8.99824	3.16841	1.02836	3.41904	8.7567	2.85507	4.39833	5.01027	-0.194364	0.854379	0.956245	RORB-AS1	9	74485551	74499127	-	1178	antisense	RORB antisense RNA 1 [Source:HGNC Symbol;Acc:HGNC:49803]	-	8	3	1	4	9	3	0.46078	0.161828	0.0525937	0.176112	0.451725	0.147018
ENSG00000204592	1656.8	2051.01	1936.4	1547.12	1958.58	2264.07	1881.4	1923.26	-0.0314044	0.854666	0.956278	HLA-E	6	30489467	30494205	+	2975	protein_coding	major histocompatibility complex, class I, E [Source:HGNC Symbol;Acc:HGNC:4962]	-	1473	1942	1883	1810	2013	2379	33.5942	41.4802	39.2141	31.5548	40.0068	46.164
ENSG00000138381	823.339	803.719	828.855	899.208	824.103	772.772	818.638	832.028	-0.023795	0.854646	0.956278	ASNSD1	2	189661385	189670831	+	2504	protein_coding	asparagine synthetase domain containing 1 [Source:HGNC Symbol;Acc:HGNC:24910]	-	732	761	806	1052	847	812	19.8347	19.3121	19.9425	21.7899	19.9998	18.7205
ENSG00000100632	2025.73	1894.71	1731.75	1989.03	1917.72	1832.95	1884.06	1913.23	-0.0224279	0.854999	0.956278	ERH	14	69380123	69398627	-	1446	protein_coding	ERH, mRNA splicing and mitosis factor [Source:HGNC Symbol;Acc:HGNC:3447]	-	1801	1794	1684	2327	1971	1926	84.5073	78.8374	72.1528	83.4645	80.5926	76.8925
ENSG00000269570	3.37434	3.16841	2.05671	5.98333	1.94593	1.90338	2.86649	3.27755	-0.210736	0.855678	0.956627	AP001350.1	11	58611119	58612642	-	1524	antisense	novel transcript, antisense to ZFP91	-	3	3	2	7	2	2	0.133563	0.125088	0.0813063	0.238225	0.0775929	0.0757602
ENSG00000227946	33.7434	22.1788	30.8507	19.6595	44.7565	27.599	28.9243	30.6717	-0.0805928	0.855556	0.956627	AC007383.2	2	206084605	206086564	+	1034	lincRNA	novel transcript	-	30	21	30	23	46	29	1.96856	1.29056	1.79755	1.15367	2.63035	1.6191
ENSG00000279413	52.8647	41.1893	44.2193	64.1071	47.6754	32.3574	46.0911	48.0466	-0.0648539	0.855634	0.956627	AC112497.1	X	15702602	15703243	-	639	pseudogene		-	47	39	43	75	49	34	4.99052	3.8783	4.16914	6.08743	4.5339	3.07167
ENSG00000148303	18584.7	15744.9	15264.9	19833.9	15924.5	14806.4	16531.5	16854.9	-0.0280016	0.855722	0.956627	RPL7A	9	133348214	133351426	+	2242	protein_coding	ribosomal protein L7a [Source:HGNC Symbol;Acc:HGNC:10364]	-	16523	14908	14844	23204	16367	15558	500.037	422.534	410.199	536.785	431.629	400.603
ENSG00000202566	1.12478	3.16841	4.11343	5.12857	0	4.75845	2.8022	3.29567	-0.236071	0.857142	0.956847	MIR421	X	74218377	74218461	-	85	miRNA	microRNA 421 [Source:HGNC Symbol;Acc:HGNC:32793]	-	1	3	4	6	0	5	0.798233	2.24275	2.91555	3.66105	0	3.39584
ENSG00000272562	5.6239	3.16841	1.02836	2.56428	5.8378	2.85507	3.27355	3.75238	-0.201288	0.856925	0.956847	AL512343.2	1	226060712	226061876	-	490	antisense	novel transcript, antisense to H3F3A	-	5	3	1	3	6	3	0.692345	0.389048	0.12644	0.31754	0.723989	0.353444
ENSG00000251307	4.49912	2.11227	4.11343	1.70952	4.86483	5.71014	3.57494	4.09483	-0.188426	0.857261	0.956847	AC026704.1	5	55233934	55295201	+	770	antisense	novel transcript	-	4	2	4	2	5	6	0.352467	0.165051	0.321846	0.134714	0.383934	0.449838
ENSG00000141497	2.24956	4.22454	4.11343	3.41904	5.8378	2.85507	3.52918	4.0373	-0.18503	0.856704	0.956847	ZMYND15	17	4740015	4746119	+	3303	protein_coding	zinc finger MYND-type containing 15 [Source:HGNC Symbol;Acc:HGNC:20997]	-	2	4	4	4	6	3	0.0410838	0.0769537	0.0750292	0.0628094	0.107404	0.0524335
ENSG00000280067	10.123	6.33681	25.7089	25.6428	10.7026	9.5169	14.0562	15.2875	-0.123797	0.857333	0.956847	AC023818.1	16	48343755	48346058	-	2304	TEC	novel transcript	-	9	6	25	30	11	10	0.265038	0.165481	0.672259	0.675324	0.282285	0.250561
ENSG00000115041	21.3708	28.5156	22.6238	35.0452	24.3242	17.1304	24.1701	25.4999	-0.0814293	0.856766	0.956847	KCNIP3	2	95297304	95386083	+	7870	protein_coding	potassium voltage-gated channel interacting protein 3 [Source:HGNC Symbol;Acc:HGNC:15523]	-	19	27	22	41	25	18	0.163805	0.218005	0.173192	0.270198	0.18782	0.132036
ENSG00000117010	78.7346	67.5926	57.588	88.8951	54.4861	67.57	67.9717	70.3171	-0.053869	0.856998	0.956847	ZNF684	1	40531561	40548169	+	3115	protein_coding	zinc finger protein 684 [Source:HGNC Symbol;Acc:HGNC:28418]	zf-C2H2	70	64	56	104	56	71	1.52471	1.30557	1.1138	1.7316	1.06294	1.31582
ENSG00000124615	271.072	219.676	214.927	286.345	200.431	236.019	235.225	240.932	-0.0369089	0.85684	0.956847	MOCS1	6	39899578	39934551	-	5174	protein_coding	molybdenum cofactor synthesis 1 [Source:HGNC Symbol;Acc:HGNC:7190]	-	241	208	209	335	206	248	3.16038	2.55455	2.50264	3.35809	2.35406	2.76708
ENSG00000172273	317.188	323.177	279.713	278.652	337.619	323.574	306.693	313.282	-0.0300761	0.85723	0.956847	HINFP	11	119121587	119136044	+	9836	protein_coding	histone H4 transcription factor [Source:HGNC Symbol;Acc:HGNC:17850]	zf-C2H2	282	306	272	326	347	340	1.94527	1.97688	1.71328	1.71899	2.08587	1.99552
ENSG00000115204	508.4	472.092	476.129	504.309	496.213	480.603	485.541	493.708	-0.0244915	0.856831	0.956847	MPV17	2	27309492	27325680	-	5625	protein_coding	MPV17, mitochondrial inner membrane protein [Source:HGNC Symbol;Acc:HGNC:7224]	-	452	447	463	590	510	505	5.45211	5.04967	5.09962	5.44005	5.36074	5.1828
ENSG00000182240	2951.42	2880.08	2824.9	2566.85	2936.41	3300.46	2885.47	2934.57	-0.0242197	0.856581	0.956847	BACE2	21	41167801	41282518	+	9619	protein_coding	beta-secretase 2 [Source:HGNC Symbol;Acc:HGNC:934]	-	2624	2727	2747	3003	3018	3468	18.509	18.015	17.6933	16.1919	18.551	20.8135
ENSG00000258910	7.87346	9.50522	9.25521	5.12857	13.6215	10.4686	8.87796	9.73956	-0.124041	0.857462	0.956904	LINC01956	2	118766965	118835110	-	1110	lincRNA	long intergenic non-protein coding RNA 1956 [Source:HGNC Symbol;Acc:HGNC:52777]	-	7	9	9	6	14	11	0.427882	0.515226	0.502341	0.280351	0.745731	0.572092
ENSG00000278993	30.3691	15.842	20.5671	20.5143	27.2431	22.8406	22.2594	23.5326	-0.0817863	0.8577	0.956934	AC002350.1	12	110501614	110503441	+	1828	TEC	novel transcript	-	27	15	20	24	28	24	1.00216	0.521427	0.677849	0.68094	0.905646	0.757933
ENSG00000183426	64.1124	58.0874	88.4387	63.2523	67.1347	88.5071	70.2128	72.9647	-0.0528229	0.857644	0.956934	NPIPA1	16	14922802	14952060	+	7277	protein_coding	nuclear pore complex interacting protein family member A1 [Source:HGNC Symbol;Acc:HGNC:7909]	-	57	55	86	74	69	93	0.531461	0.480273	0.732192	0.527415	0.560626	0.737779
ENSG00000260388	5.6239	2.11227	1.02836	4.2738	4.86483	0.95169	2.92151	3.36344	-0.217748	0.858024	0.957199	LINC00562	13	47930153	47932622	-	2470	lincRNA	long intergenic non-protein coding RNA 562 [Source:HGNC Symbol;Acc:HGNC:43706]	-	5	2	1	5	5	1	0.137348	0.0514531	0.0250832	0.10499	0.119688	0.0233722
ENSG00000150672	6.74868	15.842	8.22685	8.54761	16.5404	8.56521	10.2725	11.2178	-0.119994	0.858304	0.957388	DLG2	11	83455012	85627922	-	16709	protein_coding	discs large MAGUK scaffold protein 2 [Source:HGNC Symbol;Acc:HGNC:2901]	-	6	15	8	10	17	9	0.024364	0.0570452	0.0296632	0.0310401	0.0601555	0.0310948
ENSG00000203362	23.6204	10.5614	23.6522	24.7881	19.4593	17.1304	19.278	20.4593	-0.0898446	0.858627	0.957568	POLH-AS1	6	43588230	43591362	-	990	antisense	POLH antisense RNA 1 [Source:HGNC Symbol;Acc:HGNC:40459]	-	21	10	23	29	20	18	1.43924	0.641864	1.43937	1.51927	1.19446	1.04962
ENSG00000156467	1083.16	1088.88	1005.73	1065.89	1094.59	1063.99	1059.26	1074.82	-0.0211221	0.858661	0.957568	UQCRB	8	96225920	96235634	-	9715	protein_coding	ubiquinol-cytochrome c reductase binding protein [Source:HGNC Symbol;Acc:HGNC:12582]	-	963	1031	978	1247	1125	1118	6.72562	6.74363	6.23699	6.65729	6.84678	6.64347
ENSG00000205838	11.2478	0	9.25521	8.54761	5.8378	8.56521	6.83434	7.65021	-0.167912	0.85981	0.957895	TTC23L	5	34838833	34899456	+	4372	protein_coding	tetratricopeptide repeat domain 23 like [Source:HGNC Symbol;Acc:HGNC:26355]	-	10	0	9	10	6	9	0.155192	0	0.127539	0.11863	0.0811424	0.118839
ENSG00000240350	8.99824	11.6175	10.2836	0.854761	13.6215	19.9855	10.2998	11.4873	-0.148668	0.859695	0.957895	AC017002.3	2	111491273	111570974	+	889	lincRNA	uncharacterized LOC105373557 [Source:NCBI gene;Acc:105373557]	-	8	11	10	1	14	21	0.610572	0.786265	0.696911	0.0583407	0.931115	1.36368
ENSG00000136982	1010.05	751.968	675.63	1279.58	772.536	474.893	812.55	842.335	-0.0526022	0.859724	0.957895	DSCC1	8	119833976	119856010	-	2603	protein_coding	DNA replication and sister chromatid cohesion 1 [Source:HGNC Symbol;Acc:HGNC:24453]	-	898	712	657	1497	794	499	23.4073	17.3814	15.6376	29.8278	18.0353	11.0668
ENSG00000155657	100.105	114.063	172.764	105.136	117.729	178.918	128.977	133.927	-0.0517808	0.859797	0.957895	TTN	2	178525989	178830802	-	118976	protein_coding	titin [Source:HGNC Symbol;Acc:HGNC:12403]	-	89	108	168	123	121	188	0.0507551	0.0576823	0.0874841	0.0536191	0.0601316	0.0912209
ENSG00000105011	2649.98	1899.99	1789.34	3334.42	1801.93	1420.87	2113.1	2185.74	-0.0490661	0.859885	0.957895	ASF1B	19	14119509	14136956	-	2304	protein_coding	anti-silencing function 1B histone chaperone [Source:HGNC Symbol;Acc:HGNC:20996]	-	2356	1799	1740	3901	1852	1493	69.3811	49.6166	46.7892	87.8147	47.5264	37.4088
ENSG00000183765	298.067	227.069	198.473	276.088	281.187	186.531	241.203	247.935	-0.0411907	0.859837	0.957895	CHEK2	22	28687743	28742422	-	4493	protein_coding	checkpoint kinase 2 [Source:HGNC Symbol;Acc:HGNC:16627]	-	265	215	193	323	289	196	4.00183	3.04075	2.66134	3.72855	3.8031	2.51835
ENSG00000186493	98.9806	121.456	94.6088	80.3475	104.107	141.802	105.015	108.752	-0.0483053	0.859993	0.957895	C5orf38	5	2752131	2755397	+	1925	protein_coding	chromosome 5 open reading frame 38 [Source:HGNC Symbol;Acc:HGNC:24226]	-	88	115	92	94	107	149	3.10171	3.79617	2.96098	2.53262	3.28647	4.46839
ENSG00000277245	4.49912	3.16841	3.08507	1.70952	3.89187	6.66183	3.5842	4.08774	-0.184245	0.860122	0.957919	AC084782.3	15	56447120	56447697	+	578	antisense	novel transcript, antisense to MNS1	-	4	3	3	2	4	7	0.469549	0.329816	0.321568	0.179463	0.409175	0.699143
ENSG00000162572	24.7452	32.7402	37.0208	22.2238	29.189	48.5362	31.5021	33.3163	-0.0751703	0.860086	0.957919	SCNN1D	1	1280436	1292029	+	4025	protein_coding	sodium channel epithelial 1 delta subunit [Source:HGNC Symbol;Acc:HGNC:10601]	-	22	31	36	26	30	51	0.370856	0.489411	0.554135	0.335028	0.440689	0.731476
ENSG00000149380	2.24956	7.39295	7.1985	9.40237	0.972967	8.56521	5.61367	6.31351	-0.171133	0.860256	0.957941	P4HA3	11	74235801	74311657	-	4009	protein_coding	prolyl 4-hydroxylase subunit alpha 3 [Source:HGNC Symbol;Acc:HGNC:30135]	-	2	7	7	11	1	9	0.0338487	0.110953	0.108179	0.142308	0.0147483	0.129599
ENSG00000160229	15.7469	11.6175	14.397	21.369	11.6756	11.4203	13.9205	14.8216	-0.0986476	0.860763	0.958154	ZNF66	19	20776304	20807322	+	3009	protein_coding	zinc finger protein 66 [Source:HGNC Symbol;Acc:HGNC:13135]	zf-C2H2	14	11	14	25	12	12	0.315685	0.2323	0.28826	0.430915	0.235796	0.230226
ENSG00000198346	85.4833	103.501	90.4954	114.538	83.6751	89.4588	93.16	95.8906	-0.0436218	0.860867	0.958209	ZNF813	19	53467735	53496255	+	6244	protein_coding	zinc finger protein 813 [Source:HGNC Symbol;Acc:HGNC:33257]	zf-C2H2	76	98	88	134	86	94	0.825847	0.997335	0.87317	1.11305	0.814352	0.869082
ENSG00000153774	436.415	542.853	548.114	494.052	492.321	571.965	509.127	519.446	-0.0281662	0.86092	0.958209	CFDP1	16	75293698	75433485	-	3317	protein_coding	craniofacial development protein 1 [Source:HGNC Symbol;Acc:HGNC:1873]	-	388	514	533	578	506	601	7.93661	9.84681	9.95545	9.03766	9.01949	10.4598
ENSG00000106554	1160.77	1082.54	1002.65	1364.2	1022.59	926.946	1081.99	1104.58	-0.0304444	0.861009	0.958213	CHCHD3	7	132784868	133082088	-	3428	protein_coding	coiled-coil-helix-coiled-coil-helix domain containing 3 [Source:HGNC Symbol;Acc:HGNC:21906]	-	1032	1025	975	1596	1051	974	20.4262	19.0003	17.6215	24.1471	18.1275	16.4027
ENSG00000011347	3.37434	4.22454	0	4.2738	0	4.75845	2.53296	3.01075	-0.261443	0.861174	0.958273	SYT7	11	61515313	61581148	-	5953	protein_coding	synaptotagmin 7 [Source:HGNC Symbol;Acc:HGNC:11514]	-	3	4	0	5	0	5	0.0341928	0.0426975	0	0.043562	0	0.0484875
ENSG00000197566	30.3691	60.1997	35.9925	49.5761	45.7294	37.1159	42.1871	44.1405	-0.0648978	0.861425	0.958412	ZNF624	17	16620737	16653856	-	5090	protein_coding	zinc finger protein 624 [Source:HGNC Symbol;Acc:HGNC:29254]	zf-C2H2	27	57	35	58	47	39	0.359911	0.711599	0.426019	0.590995	0.545955	0.442326
ENSG00000005801	238.453	289.381	360.953	245.316	295.782	373.062	296.262	304.72	-0.0389277	0.861692	0.95847	ZNF195	11	3339261	3379222	-	11711	protein_coding	zinc finger protein 195 [Source:HGNC Symbol;Acc:HGNC:12986]	zf-C2H2	212	274	351	287	304	392	1.22826	1.48674	1.85692	1.27105	1.53482	1.93236
ENSG00000269054	0	3.16841	6.17014	5.12857	1.94593	3.80676	3.11285	3.62709	-0.21405	0.861813	0.958545	AC012313.6	19	58362585	58366591	+	790	antisense	uncharacterized LOC105372483 [Source:NCBI gene;Acc:105372483]	-	0	3	6	6	2	4	0	0.241308	0.470547	0.393911	0.149686	0.2923
ENSG00000140749	2.24956	6.33681	7.1985	5.12857	6.81077	5.71014	5.26162	5.88316	-0.150697	0.862167	0.958625	IGSF6	16	21639537	21652660	-	3532	protein_coding	immunoglobulin superfamily member 6 [Source:HGNC Symbol;Acc:HGNC:5953]	-	2	6	7	6	7	6	0.0384201	0.107947	0.122788	0.0881057	0.11718	0.0980678
ENSG00000259994	22.4956	31.6841	30.8507	15.3857	51.5672	23.7922	28.3434	30.2484	-0.0866081	0.862262	0.958625	AL353796.1	10	30302826	30306066	-	3241	sense_overlapping	novel transcript, overlapping to MTPAP	-	20	30	30	18	53	25	0.418697	0.588194	0.573484	0.288049	0.966882	0.445304
ENSG00000267277	3.37434	2.11227	5.14178	2.56428	8.7567	0.95169	3.5428	4.09089	-0.197323	0.862426	0.958685	AC024575.1	19	11368123	11374935	-	682	antisense	novel transcript, antisense to SWSAP1	-	3	2	5	3	9	1	0.29846	0.186348	0.454218	0.228145	0.780252	0.084647
ENSG00000271347	3.37434	3.16841	6.17014	5.98333	0	8.56521	4.23763	4.84951	-0.196256	0.862639	0.958685	AC124312.5	15	24991486	24991753	+	268	sense_intronic	novel transcript	-	3	3	6	7	0	9	0.759513	0.711319	1.38706	1.35468	0	1.93867
ENSG00000144445	196.836	203.834	230.352	176.936	222.809	247.439	210.341	215.728	-0.0344865	0.862592	0.958685	KANSL1L	2	210021423	210171383	-	8491	protein_coding	KAT8 regulatory NSL complex subunit 1 like [Source:HGNC Symbol;Acc:HGNC:26310]	-	175	193	224	207	229	260	1.39839	1.44436	1.63444	1.2644	1.59461	1.76771
ENSG00000280107	6.74868	6.33681	6.17014	7.69285	3.89187	9.5169	6.41854	7.03387	-0.135769	0.862758	0.958758	AL022393.1	6	28170845	28172521	+	1677	TEC	TEC	-	6	6	6	9	4	10	0.242754	0.227351	0.221665	0.278345	0.141027	0.344241
ENSG00000270175	4.49912	1.05614	6.17014	6.83809	0	6.66183	3.90846	4.49997	-0.21003	0.862852	0.958802	AC023509.4	12	53500162	53500936	-	775	antisense	novel transcript, antisense to TARBP2	-	4	1	6	8	0	7	0.350193	0.0819929	0.479655	0.53538	0	0.521426
ENSG00000166405	4.49912	3.16841	1.02836	5.12857	0.972967	3.80676	2.89863	3.30276	-0.206926	0.863087	0.958843	RIC3	11	8106093	8169055	-	7657	protein_coding	RIC3 acetylcholine receptor chaperone [Source:HGNC Symbol;Acc:HGNC:30338]	-	4	3	1	6	1	4	0.0354446	0.0248966	0.00809134	0.0406412	0.00772179	0.0301576
ENSG00000246777	3.37434	6.33681	1.02836	1.70952	7.78373	2.85507	3.57984	4.11611	-0.193546	0.864181	0.958843	AC044802.1	16	66751752	66754740	+	2894	lincRNA	uncharacterized LOC106699570 [Source:NCBI gene;Acc:106699570]	-	3	6	1	2	8	3	0.070335	0.131744	0.0214082	0.0358431	0.163444	0.0598437
ENSG00000121410	4.49912	3.16841	3.08507	0.854761	2.9189	8.56521	3.5842	4.11296	-0.19182	0.864161	0.958843	A1BG	19	58345178	58353499	-	4006	protein_coding	alpha-1-B glycoprotein [Source:HGNC Symbol;Acc:HGNC:5]	-	4	3	3	1	3	9	0.0677482	0.047587	0.0463969	0.0129468	0.0442779	0.129696
ENSG00000279320	8.99824	1.05614	4.11343	0.854761	4.86483	10.4686	4.7226	5.39606	-0.191242	0.863361	0.958843	AC069528.2	3	146504570	146506560	-	1991	TEC	TEC	-	8	1	4	1	5	11	0.272626	0.0319159	0.124471	0.0260497	0.148483	0.318946
ENSG00000205702	10.123	15.842	16.4537	9.40237	10.7026	25.6956	14.1396	15.2669	-0.103851	0.864191	0.958843	CYP2D7	22	42140203	42144577	-	2260	polymorphic_pseudogene	cytochrome P450 family 2 subfamily D member 7 (gene/pseudogene) [Source:HGNC Symbol;Acc:HGNC:2624]	-	9	15	16	11	11	27	0.270198	0.421756	0.438622	0.25244	0.28778	0.689686
ENSG00000278962	100.105	82.3785	60.673	88.8951	82.7022	78.9902	81.0523	83.5292	-0.0466474	0.864188	0.958843	AC092645.1	2	112188364	112190635	+	2272	TEC	TEC	-	89	78	59	104	85	83	2.65785	2.18155	1.60888	2.3741	2.21201	2.10895
ENSG00000166845	344.183	337.963	262.231	436.783	314.268	220.792	314.792	323.948	-0.0428737	0.863947	0.958843	C18orf54	18	54357917	54385218	+	6165	protein_coding	chromosome 18 open reading frame 54 [Source:HGNC Symbol;Acc:HGNC:13796]	-	306	320	255	511	323	232	3.36773	3.29834	2.56263	4.29894	3.09775	2.17246
ENSG00000203705	167.592	115.119	128.545	132.488	142.053	147.512	137.085	140.684	-0.0384459	0.863065	0.958843	TATDN3	1	212791828	212816626	+	3788	protein_coding	TatD DNase domain containing 3 [Source:HGNC Symbol;Acc:HGNC:27010]	-	149	109	125	155	146	155	2.66885	1.8285	2.04446	2.12224	2.27887	2.36221
ENSG00000131652	506.151	353.805	300.28	457.297	373.619	358.787	386.745	396.568	-0.0377326	0.863154	0.958843	THOC6	16	3024027	3027755	+	1860	protein_coding	THO complex 6 [Source:HGNC Symbol;Acc:HGNC:28369]	-	450	335	292	535	384	377	16.4153	11.4448	9.72633	14.9181	12.2066	11.701
ENSG00000049541	1753.53	1304.33	1296.76	1904.41	1387.45	1169.63	1451.54	1487.16	-0.0354677	0.863373	0.958843	RFC2	7	74231499	74254458	-	2211	protein_coding	replication factor C subunit 2 [Source:HGNC Symbol;Acc:HGNC:9970]	-	1559	1235	1261	2228	1426	1229	47.8416	35.4941	35.335	52.2637	38.1336	32.0892
ENSG00000185920	194.587	258.753	277.656	236.769	221.836	291.217	243.665	249.941	-0.0353927	0.864093	0.958843	PTCH1	9	95442980	95517057	-	16591	protein_coding	patched 1 [Source:HGNC Symbol;Acc:HGNC:9585]	-	173	245	270	277	228	306	0.707493	0.938365	1.00825	0.865926	0.81253	1.06474
ENSG00000102977	503.901	464.699	439.108	594.059	457.294	387.338	469.236	479.564	-0.0326242	0.863106	0.958843	ACD	16	67657512	67660815	-	3223	protein_coding	ACD, shelterin complex subunit and telomerase recruitment factor [Source:HGNC Symbol;Acc:HGNC:25070]	-	448	440	427	695	470	407	9.43119	8.67502	8.20818	11.184	8.62213	7.29004
ENSG00000177646	1423.97	1244.13	1279.28	1374.46	1332.96	1297.15	1315.79	1334.86	-0.021067	0.863702	0.958843	ACAD9	3	128879596	128916067	+	4327	protein_coding	acyl-CoA dehydrogenase family member 9 [Source:HGNC Symbol;Acc:HGNC:21497]	-	1266	1178	1244	1608	1370	1363	19.8516	17.2996	17.812	19.274	18.7202	18.1846
ENSG00000168137	1599.44	1697.21	1743.06	1644.56	1624.85	1844.37	1679.9	1704.6	-0.0208728	0.8642	0.958843	SETD5	3	9397615	9479240	+	10808	protein_coding	SET domain containing 5 [Source:HGNC Symbol;Acc:HGNC:25566]	-	1422	1607	1695	1924	1670	1938	8.92695	9.44819	9.71636	9.2328	9.13583	10.3515
ENSG00000133818	791.845	889.266	816.515	1003.49	815.346	726.139	832.542	848.325	-0.0275727	0.864294	0.95885	RRAS2	11	14277926	14364506	-	3453	protein_coding	RAS related 2 [Source:HGNC Symbol;Acc:HGNC:17271]	-	704	842	794	1174	838	763	13.8333	15.4951	14.2463	17.6338	14.3491	12.7563
ENSG00000276505	3.37434	1.05614	6.17014	3.41904	3.89187	4.75845	3.53354	4.02312	-0.181191	0.864748	0.958913	AP000892.2	11	117297005	117297328	-	324	sense_intronic	novel transcript, sense intronic to BACE1	-	3	1	6	4	4	5	0.628239	0.196125	1.14732	0.640307	0.729948	0.890884
ENSG00000135436	10.123	13.7298	7.1985	8.54761	10.7026	14.2753	10.3504	11.1752	-0.108288	0.864645	0.958913	FAM186B	12	49582885	49605639	-	4756	protein_coding	family with sequence similarity 186 member B [Source:HGNC Symbol;Acc:HGNC:25296]	-	9	13	7	10	11	15	0.128395	0.173692	0.0911875	0.109052	0.13675	0.182073
ENSG00000215210	10.123	17.9543	19.5388	14.5309	12.6486	23.7922	15.872	16.9906	-0.092798	0.865001	0.958913	RBMXP2	9	30689105	30690272	+	1168	processed_pseudogene	RBMX pseudogene 2 [Source:HGNC Symbol;Acc:HGNC:23284]	-	9	17	19	17	13	25	0.522815	0.924877	1.00784	0.754883	0.658078	1.23564
ENSG00000236364	13.4974	17.9543	16.4537	16.2405	20.4323	14.2753	15.9685	16.9827	-0.0856907	0.865318	0.958913	AL358115.1	1	165890795	165900683	-	1570	antisense	novel transcript, antisense to UCK2	-	12	17	16	19	21	15	0.518597	0.688062	0.631393	0.627664	0.790854	0.551553
ENSG00000254428	24.7452	20.0666	32.9074	44.4476	20.4323	17.1304	25.9064	27.3368	-0.0832348	0.865714	0.958913	AP003392.1	11	119003742	119004893	-	523	antisense	novel transcript, antisense to CCDC84	-	22	19	32	52	21	18	2.8541	2.3085	3.79077	5.15674	2.37408	1.98686
ENSG00000261799	34.8682	69.7049	60.673	38.4642	70.0536	64.7149	55.082	57.7442	-0.0624272	0.865378	0.958913	AC007406.5	12	273954	277123	-	3170	sense_overlapping	novel transcript	-	31	66	59	45	72	68	0.663516	1.32301	1.15311	0.736252	1.34292	1.23836
ENSG00000174529	47.2408	40.1331	55.5313	52.9952	54.4861	40.9227	47.635	49.468	-0.0544339	0.864939	0.958913	TMEM81	1	205083129	205084460	-	1332	protein_coding	transmembrane protein 81 [Source:HGNC Symbol;Acc:HGNC:32349]	-	42	38	54	62	56	43	2.13941	1.81283	2.51171	2.41413	2.48577	1.86363
ENSG00000165494	841.335	762.53	740.417	631.668	903.886	857.472	781.427	797.676	-0.0292256	0.864687	0.958913	PCF11	11	83156988	83187451	+	9951	protein_coding	PCF11, cleavage and polyadenylation factor subunit [Source:HGNC Symbol;Acc:HGNC:30097]	-	748	722	720	739	929	901	5.10016	4.61051	4.48275	3.85169	5.51983	5.22702
ENSG00000184752	453.286	384.433	348.613	442.766	363.89	402.565	395.444	403.073	-0.0290025	0.864993	0.958913	NDUFA12	12	94897055	95003770	-	1815	protein_coding	NADH:ubiquinone oxidoreductase subunit A12 [Source:HGNC Symbol;Acc:HGNC:23987]	-	403	364	339	518	374	423	15.0653	12.7439	11.5718	14.8022	12.1835	13.4543
ENSG00000103495	1903.13	1397.27	1428.39	1747.99	1608.31	1462.75	1576.26	1606.35	-0.0276803	0.865225	0.958913	MAZ	16	29806106	29811164	+	3504	protein_coding	MYC associated zinc finger protein [Source:HGNC Symbol;Acc:HGNC:6914]	zf-C2H2	1692	1323	1389	2045	1653	1537	32.7631	23.9924	24.5594	30.2693	27.8924	25.3225
ENSG00000099624	2407.03	1933.78	1909.66	2436.92	2064.64	1865.31	2083.49	2122.29	-0.0269707	0.865212	0.958913	ATP5F1D	19	1241746	1244826	+	2250	protein_coding	ATP synthase F1 subunit delta [Source:HGNC Symbol;Acc:HGNC:837]	-	2140	1831	1857	2851	2122	1960	64.5327	51.7111	51.1338	65.7186	55.7622	50.2886
ENSG00000143761	10109.5	9385.87	9180.14	10439.2	9676.15	8957.3	9558.51	9690.88	-0.0199053	0.86575	0.958913	ARF1	1	228082660	228099212	+	3281	protein_coding	ADP ribosylation factor 1 [Source:HGNC Symbol;Acc:HGNC:652]	-	8988	8887	8927	12213	9945	9412	185.868	172.118	168.569	193.059	179.215	165.604
ENSG00000090060	3796.13	4293.19	4331.44	4219.1	4321.92	4051.34	4140.25	4197.45	-0.0197102	0.864802	0.958913	PAPOLA	14	96501433	96567111	+	12766	protein_coding	poly(A) polymerase alpha [Source:HGNC Symbol;Acc:HGNC:14981]	-	3375	4065	4212	4936	4442	4257	17.9377	20.2341	20.4415	20.0537	20.5731	19.2506
ENSG00000263393	2.24956	5.28068	4.11343	1.70952	5.8378	5.71014	3.88122	4.41915	-0.172235	0.865869	0.958985	AC011825.2	18	32122400	32124478	-	553	antisense	novel transcript, antisense to RNF138	-	2	5	4	2	6	6	0.245388	0.574544	0.44814	0.187576	0.641509	0.626357
ENSG00000259153	3.37434	5.28068	1.02836	4.2738	1.94593	4.75845	3.22779	3.6594	-0.188591	0.866133	0.959218	AC004816.1	14	70810205	70815403	+	716	lincRNA	novel transcript	-	3	5	1	5	2	5	0.284287	0.443747	0.0865299	0.362185	0.165156	0.403137
ENSG00000269845	5.6239	1.05614	3.08507	4.2738	3.89187	2.85507	3.25503	3.67358	-0.185142	0.866298	0.959221	AC092364.2	19	21750747	21753438	+	2692	transcribed_processed_pseudogene	cyclin Y like 1 pseudogene [Source:NCBI gene;Acc:641367]	-	5	1	3	5	4	3	0.126021	0.0236049	0.0690439	0.0963315	0.0878541	0.0643342
ENSG00000176986	1104.53	1009.67	1144.56	1036.82	1176.32	1095.39	1086.25	1102.85	-0.0215923	0.866917	0.959668	SEC24C	10	73744384	73772161	+	5341	protein_coding	SEC24 homolog C, COPII coat complex component [Source:HGNC Symbol;Acc:HGNC:10705]	-	982	956	1113	1213	1209	1151	12.4749	11.374	12.9108	11.7791	13.3838	12.4408
ENSG00000164929	190.088	259.809	225.21	64.1071	247.134	422.55	225.036	244.597	-0.11981	0.867062	0.959709	BAALC	8	103140710	103230305	+	3997	protein_coding	BAALC, MAP3K1 and KLF4 binding [Source:HGNC Symbol;Acc:HGNC:14333]	-	169	246	219	75	254	444	2.86881	3.91092	3.3946	0.973197	3.7573	6.41276
ENSG00000105193	10051	9116.56	7989.3	11184.5	8522.22	7974.21	9052.3	9226.99	-0.0276639	0.86733	0.959897	RPS16	19	39433207	39435948	-	2603	protein_coding	ribosomal protein S16 [Source:HGNC Symbol;Acc:HGNC:10396]	-	8936	8632	7769	13085	8759	8379	232.926	210.725	184.914	260.719	198.956	185.829
ENSG00000090861	1411.6	1266.31	1270.02	1314.62	1353.4	1334.27	1315.98	1334.1	-0.0198803	0.867548	0.959897	AARS	16	70252295	70289543	-	4498	protein_coding	alanyl-tRNA synthetase [Source:HGNC Symbol;Acc:HGNC:20]	-	1255	1199	1235	1538	1391	1402	18.931	16.9386	17.0109	17.7342	18.2846	17.9939
ENSG00000258708	6.74868	9.50522	2.05671	6.83809	2.9189	10.4686	6.10354	6.74186	-0.148648	0.867721	0.959955	SLC25A21-AS1	14	37171888	37173811	+	1924	antisense	SLC25A21 antisense RNA 1 [Source:HGNC Symbol;Acc:HGNC:44298]	-	6	9	2	8	3	11	0.21159	0.297246	0.0644027	0.215654	0.092192	0.330053
ENSG00000232000	12.3726	10.5614	8.22685	9.40237	15.5675	8.56521	10.3869	11.1783	-0.105175	0.867852	0.959988	CLCN3P1	9	14987302	15146401	-	2803	transcribed_unprocessed_pseudogene	chloride voltage-gated channel 3 pseudogene 1 [Source:HGNC Symbol;Acc:HGNC:49775]	-	11	10	8	11	16	9	0.266268	0.226702	0.176826	0.203537	0.3375	0.18536
ENSG00000226864	7.87346	3.16841	9.25521	6.83809	6.81077	8.56521	6.76569	7.40469	-0.129402	0.867912	0.959994	ATE1-AS1	10	121928312	121951965	+	1172	transcribed_unitary_pseudogene	ATE1 antisense RNA 1 [Source:HGNC Symbol;Acc:HGNC:49496]	-	7	3	9	8	7	9	0.405246	0.162657	0.475767	0.354027	0.35314	0.443313
ENSG00000235958	5.6239	1.05614	9.25521	2.56428	6.81077	8.56521	5.31175	5.98009	-0.16157	0.868095	0.960078	UBOX5-AS1	20	3106913	3150867	+	2027	antisense	UBOX5 antisense RNA 1 [Source:HGNC Symbol;Acc:HGNC:44111]	-	5	1	9	3	7	9	0.167365	0.031349	0.275086	0.0767611	0.204184	0.256321
ENSG00000278238	14.6221	9.50522	14.397	6.83809	19.4593	15.227	12.8414	13.8415	-0.101226	0.868639	0.960415	AL359513.1	13	52454775	52455331	-	557	lincRNA	novel transcript	-	13	9	14	8	20	16	1.58357	1.02675	1.55723	0.744918	2.12301	1.65829
ENSG00000281593	1.12478	7.39295	3.08507	1.70952	6.81077	4.75845	3.8676	4.42625	-0.179118	0.869004	0.960666	AC006978.2	7	30362400	30412502	+	666	protein_coding	novel protein, ZNRF2-LINC01176 readthrough	-	1	7	3	2	7	5	0.101877	0.667885	0.279078	0.15575	0.621442	0.433403
ENSG00000155008	679.367	793.157	720.878	830.828	736.536	663.328	731.134	743.564	-0.0246096	0.869182	0.960802	APOOL	X	85003826	85093316	+	6548	protein_coding	apolipoprotein O like [Source:HGNC Symbol;Acc:HGNC:24009]	-	604	751	701	972	757	697	6.2586	7.28802	6.63267	7.69894	6.8354	6.14497
ENSG00000178999	1109.03	703.386	615.986	1065.03	843.562	590.999	809.468	833.198	-0.0424034	0.869443	0.960888	AURKB	17	8204733	8210600	-	2241	protein_coding	aurora kinase B [Source:HGNC Symbol;Acc:HGNC:11390]	-	986	666	599	1246	867	621	29.8527	18.8847	16.5601	28.837	22.8746	15.9973
ENSG00000132128	2499.26	1935.9	2127.67	1879.62	2375.98	2427.76	2187.61	2227.79	-0.0261877	0.869475	0.960888	LRRC41	1	46261196	46303608	-	8606	protein_coding	leucine rich repeat containing 41 [Source:HGNC Symbol;Acc:HGNC:16917]	-	2222	1833	2069	2199	2442	2551	17.5183	13.5344	14.8949	13.2525	16.7773	17.1122
ENSG00000214827	41.6169	41.1893	44.2193	35.9	50.5943	45.6811	42.3418	44.0584	-0.0539099	0.869594	0.960939	MTCP1	X	155061622	155147937	-	2990	protein_coding	mature T cell proliferation 1 [Source:HGNC Symbol;Acc:HGNC:7423]	-	37	39	43	42	52	48	0.839613	0.828842	0.890997	0.728537	1.02827	0.926757
ENSG00000100216	1025.8	780.484	664.318	1039.39	816.319	673.796	823.534	843.168	-0.0348006	0.869813	0.961083	TOMM22	22	38681948	38685421	+	2191	protein_coding	translocase of outer mitochondrial membrane 22 [Source:HGNC Symbol;Acc:HGNC:18002]	-	912	739	646	1216	839	708	28.2424	21.4329	18.2671	28.7849	22.641	18.6546
ENSG00000185973	271.072	251.36	220.068	241.043	266.593	249.343	247.5	252.326	-0.0282147	0.870211	0.961284	TMLHE	X	155490115	155669944	-	3922	protein_coding	trimethyllysine hydroxylase, epsilon [Source:HGNC Symbol;Acc:HGNC:18308]	-	241	238	214	282	274	262	4.16925	3.85609	3.38053	3.72919	4.13066	3.85647
ENSG00000150773	13.4974	20.0666	22.6238	15.3857	22.3782	21.8889	18.7293	19.8843	-0.0790086	0.870393	0.961395	PIH1D2	11	112064010	112074274	-	2474	protein_coding	PIH1 domain containing 2 [Source:HGNC Symbol;Acc:HGNC:25210]	-	12	19	22	18	23	23	0.329102	0.488014	0.550937	0.377352	0.549674	0.536691
ENSG00000131730	8.99824	4.22454	18.5104	8.54761	11.6756	14.2753	10.5777	11.4995	-0.11346	0.870624	0.961442	CKMT2	5	81233285	81266397	+	2736	protein_coding	creatine kinase, mitochondrial 2 [Source:HGNC Symbol;Acc:HGNC:1996]	-	8	4	18	10	12	15	0.198391	0.0929013	0.407601	0.189565	0.259324	0.316498
ENSG00000248240	6.74868	2.11227	1.02836	1.70952	1.94593	7.61352	3.29644	3.75632	-0.195186	0.871123	0.961552	AC114956.1	5	43515274	43525310	+	512	antisense	novel transcript	-	6	2	1	2	2	8	0.795115	0.248221	0.121007	0.202597	0.23096	0.90202
ENSG00000199266	6.74868	2.11227	2.05671	0.854761	7.78373	3.80676	3.63922	4.14842	-0.186083	0.871018	0.961552	SNORA60	20	38449370	38449503	+	134	snoRNA	small nucleolar RNA, H/ACA box 60 [Source:HGNC Symbol;Acc:HGNC:32654]	-	6	2	2	1	8	4	3.03805	0.948426	0.924707	0.387051	3.5299	1.72326
ENSG00000164548	1021.3	949.466	1049.95	1169.31	966.156	933.608	1006.91	1023.03	-0.0233844	0.87084	0.961552	TRA2A	7	23504780	23532041	-	3516	protein_coding	transformer 2 alpha homolog [Source:HGNC Symbol;Acc:HGNC:16645]	-	908	899	1021	1368	993	981	17.5221	16.2476	17.991	20.1795	16.6985	16.1071
ENSG00000260500	2.24956	3.16841	3.08507	6.83809	2.9189	0	2.83434	3.25233	-0.209969	0.871777	0.961795	AC010336.2	19	7918652	7919157	-	506	antisense	novel transcript, antisense to CTD-3193O13.2	-	2	3	3	8	3	0	0.268181	0.376746	0.367324	0.819998	0.350548	0
ENSG00000234134	3.37434	3.16841	3.08507	5.98333	3.89187	0.95169	3.20927	3.60896	-0.1797	0.872455	0.96192	AL158835.2	10	125718771	125719365	-	300	sense_intronic	novel transcript	-	3	3	3	7	4	1	0.678498	0.635445	0.619554	1.21018	0.788344	0.192431
ENSG00000081148	2.24956	10.5614	4.11343	2.56428	9.72967	6.66183	5.64145	6.31859	-0.150422	0.872073	0.96192	IMPG2	3	101222546	101320560	-	8337	protein_coding	interphotoreceptor matrix proteoglycan 2 [Source:HGNC Symbol;Acc:HGNC:18362]	-	2	10	4	3	10	7	0.0162768	0.0762199	0.0297255	0.0186632	0.0709197	0.0484713
ENSG00000225920	1.12478	7.39295	13.3686	5.12857	7.78373	11.4203	7.29545	8.11086	-0.139484	0.872583	0.96192	RIMKLBP2	1	219199914	219200567	-	654	processed_pseudogene	ribosomal modification protein rimK like family member B pseudogene 2 [Source:HGNC Symbol;Acc:HGNC:39163]	-	1	7	13	6	8	12	0.103746	0.68014	1.23153	0.475825	0.723251	1.05925
ENSG00000212994	8.99824	8.44908	8.22685	9.40237	6.81077	11.4203	8.55806	9.21114	-0.108091	0.872448	0.96192	RPS26P6	8	100895771	100896118	+	348	processed_pseudogene	ribosomal protein S26 pseudogene 6 [Source:HGNC Symbol;Acc:HGNC:31090]	-	8	8	8	11	7	12	1.55977	1.46079	1.42426	1.63941	1.18931	1.99066
ENSG00000251136	37.1177	40.1331	45.2477	31.6262	43.7835	52.3429	40.8329	42.5842	-0.0559674	0.872689	0.96192	AF117829.1	8	89609409	89757727	-	7481	lincRNA	uncharacterized LOC101929709 [Source:NCBI gene;Acc:101929709]	-	33	38	44	37	45	55	0.299297	0.322777	0.364395	0.256517	0.355656	0.424423
ENSG00000137547	671.494	496.384	439.108	641.925	503.024	496.782	535.662	547.244	-0.0321197	0.872573	0.96192	MRPL15	8	54135210	54147901	+	1191	protein_coding	mitochondrial ribosomal protein L15 [Source:HGNC Symbol;Acc:HGNC:14054]	-	597	470	427	751	517	522	34.0104	25.0763	22.2124	32.7041	25.6658	25.302
ENSG00000171307	822.214	719.228	571.766	876.13	595.456	687.12	704.403	719.568	-0.0317255	0.872496	0.96192	ZDHHC16	10	97446131	97457370	+	3078	protein_coding	zinc finger DHHC-type containing 16 [Source:HGNC Symbol;Acc:HGNC:20714]	-	731	681	556	1025	612	722	16.1138	14.0591	11.1914	17.2714	11.756	13.5414
ENSG00000173085	402.671	296.774	288.968	324.809	359.998	323.574	329.471	336.127	-0.0296636	0.872844	0.961986	COQ2	4	83261536	83284914	-	2774	protein_coding	coenzyme Q2, polyprenyltransferase [Source:HGNC Symbol;Acc:HGNC:25223]	-	358	281	281	380	370	340	8.75639	6.43692	6.27594	7.10478	7.88628	7.07568
ENSG00000151093	192.337	189.048	182.019	208.562	164.431	201.758	187.802	191.584	-0.030163	0.873293	0.962359	OXSM	3	25782917	25794534	+	2486	protein_coding	3-oxoacyl-ACP synthase, mitochondrial [Source:HGNC Symbol;Acc:HGNC:26063]	-	171	179	177	244	169	212	4.66706	4.57541	4.41114	5.09052	4.01941	4.92301
ENSG00000152332	5037.89	6426.58	6533.15	6444.9	6074.23	5763.43	5999.21	6094.19	-0.0226186	0.873344	0.962359	UHMK1	1	162497251	162529629	+	9246	protein_coding	U2AF homology motif kinase 1 [Source:HGNC Symbol;Acc:HGNC:19683]	-	4479	6085	6353	7540	6243	6056	32.8682	41.8201	42.57	42.2952	39.9224	37.8119
ENSG00000159685	305.94	231.294	229.324	314.552	251.025	217.937	255.519	261.171	-0.0337065	0.873401	0.962362	CHCHD6	3	126704220	126960406	+	2763	protein_coding	coiled-coil-helix-coiled-coil-helix domain containing 6 [Source:HGNC Symbol;Acc:HGNC:28184]	-	272	219	223	368	258	229	6.67939	5.03664	5.00038	6.90781	5.52097	4.78465
ENSG00000111087	6.74868	12.6736	6.17014	6.83809	4.86483	16.1787	8.53081	9.29388	-0.120692	0.873478	0.962387	GLI1	12	57460135	57472262	+	4204	protein_coding	GLI family zinc finger 1 [Source:HGNC Symbol;Acc:HGNC:4317]	zf-C2H2	6	12	6	8	5	17	0.0968361	0.181383	0.0884235	0.0986963	0.0703209	0.233444
ENSG00000274641	1.12478	6.33681	1.02836	6.83809	1.94593	0.95169	2.82998	3.24524	-0.208767	0.873859	0.962509	HIST1H2BO	6	27893463	27893843	+	381	protein_coding	histone cluster 1 H2B family member o [Source:HGNC Symbol;Acc:HGNC:4758]	-	1	6	1	8	2	1	0.178084	1.0007	0.162613	1.08903	0.310372	0.15152
ENSG00000271816	11.2478	8.44908	7.1985	6.83809	11.6756	10.4686	8.96513	9.66076	-0.106162	0.873983	0.962546	BMS1P4	10	73699151	73730487	-	1913	processed_transcript	BMS1, ribosome biogenesis factor pseudogene 4 [Source:NCBI gene;Acc:729096]	-	10	8	7	8	12	11	0.354678	0.265738	0.226706	0.216895	0.370888	0.331951
ENSG00000229180	380.176	371.76	370.208	396.609	352.214	391.144	374.048	379.989	-0.0233275	0.874	0.962546	AC006001.3	7	66526088	66592397	-	10101	transcribed_unprocessed_pseudogene	RAB guanine nucleotide exchange factor (GEF) 1 (RABGEF1) pseudogene	-	338	352	360	464	362	411	2.27039	2.2144	2.20809	2.38247	2.11895	2.34895
ENSG00000261840	10.123	13.7298	15.4253	9.40237	13.6215	19.0338	13.0927	14.0192	-0.0909075	0.874786	0.963231	AC093249.6	16	30697707	30699058	-	1148	antisense	uncharacterized LOC730183 [Source:NCBI gene;Acc:730183]	-	9	13	15	11	14	20	0.531924	0.719581	0.809522	0.496963	0.721046	1.00574
ENSG00000071073	213.708	310.504	336.273	283.781	277.296	319.768	286.828	293.615	-0.032418	0.874953	0.963237	MGAT4A	2	98619106	98731126	-	9630	protein_coding	alpha-1,3-mannosyl-glycoprotein 4-beta-N-acetylglucosaminyltransferase A [Source:HGNC Symbol;Acc:HGNC:7047]	-	190	294	327	332	285	336	1.33868	1.93999	2.10378	1.78807	1.74983	2.01423
ENSG00000281649	607.381	754.08	768.182	625.685	726.806	817.501	709.881	723.331	-0.0262256	0.874901	0.963237	EBLN3P	9	37079857	37090507	+	6483	lincRNA	endogenous Bornavirus-like nucleoprotein 3, pseudogene [Source:HGNC Symbol;Acc:HGNC:50682]	-	540	714	747	732	747	859	5.65153	6.99842	7.13877	5.8561	6.81273	7.64915
ENSG00000121988	98.9806	48.5822	67.8715	89.7499	75.8914	57.1014	71.8115	74.2476	-0.0520703	0.875078	0.963316	ZRANB3	2	135136916	135531236	-	9115	protein_coding	zinc finger RANBP2-type containing 3 [Source:HGNC Symbol;Acc:HGNC:25249]	-	88	46	66	105	78	60	0.65505	0.320685	0.448607	0.597456	0.505958	0.380006
ENSG00000234797	283.445	211.227	232.409	273.523	241.296	226.502	242.36	247.107	-0.0297706	0.875496	0.963538	RPS3AP6	15	59768352	59769146	+	795	processed_pseudogene	ribosomal protein S3A pseudogene 6 [Source:HGNC Symbol;Acc:HGNC:18630]	-	252	200	226	320	248	238	21.5071	15.986	17.6125	20.8764	18.4443	17.2825
ENSG00000112304	227.206	194.329	177.906	212.835	190.701	207.468	199.813	203.668	-0.0292837	0.875557	0.963544	ACOT13	6	24667035	24705065	+	4394	protein_coding	acyl-CoA thioesterase 13 [Source:HGNC Symbol;Acc:HGNC:20999]	-	202	184	173	249	196	218	3.11918	2.66094	2.4393	2.93909	2.63738	2.86413
ENSG00000006432	215.958	238.687	237.55	230.785	215.999	258.86	230.732	235.215	-0.0272632	0.87561	0.963544	MAP3K9	14	70722526	70809534	-	12386	protein_coding	mitogen-activated protein kinase kinase kinase 9 [Source:HGNC Symbol;Acc:HGNC:6861]	-	192	226	231	270	222	272	1.05177	1.15946	1.15547	1.13059	1.05974	1.26775
ENSG00000228057	5.6239	7.39295	3.08507	4.2738	4.86483	8.56521	5.3673	5.90128	-0.135579	0.875827	0.963664	SEC63P1	1	97545701	97546958	+	1258	processed_pseudogene	SEC63 homolog, protein translocation regulator pseudogene 1 [Source:HGNC Symbol;Acc:HGNC:41953]	-	5	7	3	5	5	9	0.269673	0.353586	0.147747	0.20614	0.234999	0.413007
ENSG00000223501	785.096	542.853	582.05	624.83	748.211	575.772	636.667	649.605	-0.0293628	0.876052	0.963673	VPS52	6	33250272	33272047	-	4503	protein_coding	VPS52, GARP complex subunit [Source:HGNC Symbol;Acc:HGNC:10518]	-	698	514	566	731	769	605	10.5172	7.25336	7.78742	8.41955	10.0972	7.75621
ENSG00000071082	5287.59	4877.23	4835.33	5782.46	4906.67	4530.04	5000.05	5073.06	-0.0210513	0.87603	0.963673	RPL31	2	101001715	101024032	+	5791	protein_coding	ribosomal protein L31 [Source:HGNC Symbol;Acc:HGNC:10334]	-	4701	4618	4702	6765	5043	4760	55.0789	50.6732	50.3047	60.5882	51.4887	47.4514
ENSG00000260329	20.246	22.1788	26.7373	29.0619	23.3512	19.9855	23.054	24.1329	-0.0672185	0.876419	0.96384	AC007541.1	12	106954029	106955497	-	1469	antisense	novel transcript, antisense to C12orf23	-	18	21	26	34	24	21	0.83138	0.908397	1.09656	1.20041	0.965976	0.825265
ENSG00000237649	2057.22	1529.28	1392.39	1882.18	1857.39	1343.79	1659.63	1694.45	-0.0302674	0.876605	0.963865	KIFC1	6	33391536	33409924	+	3345	protein_coding	kinesin family member C1 [Source:HGNC Symbol;Acc:HGNC:6389]	-	1829	1448	1354	2202	1909	1412	37.0993	27.5075	25.0785	34.1425	33.7432	24.3688
ENSG00000198585	745.729	748.8	772.296	775.268	724.86	797.516	755.608	765.881	-0.0195284	0.876579	0.963865	NUDT16	3	131381671	131388830	+	7029	protein_coding	nudix hydrolase 16 [Source:HGNC Symbol;Acc:HGNC:26442]	-	663	709	751	907	745	838	6.39983	6.4096	6.6195	6.69248	6.26671	6.8825
ENSG00000236184	7.87346	4.22454	3.08507	4.2738	2.9189	9.5169	5.06102	5.56987	-0.14358	0.877049	0.963876	TCEA1P4	9	32979560	32980403	-	844	processed_pseudogene	transcription elongation factor A1 pseudogene 4 [Source:HGNC Symbol;Acc:HGNC:31091]	-	7	4	3	5	3	10	0.562735	0.301159	0.220221	0.307257	0.210163	0.683996
ENSG00000261542	4.49912	6.33681	6.17014	3.41904	4.86483	10.4686	5.66869	6.25082	-0.13242	0.877177	0.963876	AC011978.2	8	63215981	63218034	+	2054	lincRNA	novel transcript	-	4	6	6	4	5	11	0.132132	0.185622	0.18098	0.101003	0.143928	0.309164
ENSG00000241945	226.081	166.869	204.643	288.054	195.566	131.333	199.198	204.985	-0.0433502	0.877318	0.963876	PWP2	21	44107290	44131181	+	6922	protein_coding	PWP2, small subunit processome component [Source:HGNC Symbol;Acc:HGNC:9711]	-	201	158	199	337	201	138	1.97021	1.45045	1.78115	2.52506	1.71689	1.15092
ENSG00000166548	392.548	414.005	438.08	313.697	410.592	550.077	414.878	424.789	-0.0330137	0.876903	0.963876	TK2	16	66508003	66552544	-	7169	protein_coding	thymidine kinase 2, mitochondrial [Source:HGNC Symbol;Acc:HGNC:11831]	-	349	392	426	367	422	578	3.30305	3.47461	3.68155	2.6551	3.48041	4.65442
ENSG00000119899	545.518	809	776.409	578.673	727.779	873.651	710.309	726.701	-0.0320915	0.877236	0.963876	SLC17A5	6	73593379	73654155	-	3604	protein_coding	solute carrier family 17 member 5 [Source:HGNC Symbol;Acc:HGNC:10933]	-	485	766	755	677	748	918	9.13073	13.5059	12.979	9.74266	12.2714	14.7046
ENSG00000114395	241.828	194.329	167.622	210.271	194.593	211.275	201.26	205.38	-0.0310205	0.877023	0.963876	CYB561D2	3	50350695	50358460	+	2086	protein_coding	cytochrome b561 family member D2 [Source:HGNC Symbol;Acc:HGNC:30253]	-	215	184	163	246	200	222	6.99315	5.60508	4.84119	6.11638	5.66882	6.14377
ENSG00000183072	565.764	420.342	439.108	513.711	475.781	460.618	475.071	483.37	-0.0260462	0.877023	0.963876	NKX2-5	5	173232109	173235357	-	2094	protein_coding	NK2 homeobox 5 [Source:HGNC Symbol;Acc:HGNC:2488]	Homeobox	503	398	427	601	489	484	16.2982	12.0777	12.6337	14.8858	13.8073	13.3433
ENSG00000162961	456.661	424.566	371.237	435.073	427.132	410.178	417.488	424.128	-0.023575	0.877058	0.963876	DPY30	2	31867809	32039812	-	2745	protein_coding	dpy-30, histone methyltransferase complex regulatory subunit [Source:HGNC Symbol;Acc:HGNC:24590]	-	406	402	361	509	439	431	10.0353	9.30597	8.14787	9.61721	9.45582	9.06423
ENSG00000157483	1341.86	1653.91	1576.47	1122.3	1688.1	1860.55	1524.08	1556.98	-0.0303941	0.877595	0.964061	MYO1E	15	59132434	59372900	-	9106	protein_coding	myosin IE [Source:HGNC Symbol;Acc:HGNC:7599]	-	1193	1566	1533	1313	1735	1955	8.88918	10.928	10.4302	7.47843	11.2655	12.3941
ENSG00000166189	602.882	626.288	632.439	690.647	573.077	625.26	620.536	629.661	-0.0215426	0.877819	0.964248	HPS6	10	102065390	102068038	+	2649	protein_coding	HPS6, biogenesis of lysosomal organelles complex 2 subunit 3 [Source:HGNC Symbol;Acc:HGNC:18817]	-	536	593	615	808	589	657	13.7288	14.225	14.3838	15.8199	13.1465	14.3179
ENSG00000117242	66.362	57.0313	64.7865	68.3809	66.1617	59.0048	62.7266	64.5158	-0.0417635	0.87801	0.964339	PINK1-AS	1	20642657	20652193	-	4443	antisense	PINK1 antisense RNA [Source:HGNC Symbol;Acc:HGNC:38872]	-	59	54	63	80	68	62	0.900999	0.772317	0.878503	0.933872	0.904918	0.805585
ENSG00000241962	1.12478	2.11227	8.22685	4.2738	5.8378	2.85507	3.8213	4.32222	-0.165179	0.878874	0.964405	AC079447.1	2	99141485	99322741	+	1993	protein_coding	novel protein, C2orf15-MRPL30-novel lincRNA readthrough	-	1	2	8	5	6	3	0.0340441	0.0637677	0.248692	0.130118	0.178	0.086898
ENSG00000261451	5.6239	6.33681	4.11343	5.12857	3.89187	8.56521	5.35805	5.86188	-0.130422	0.87867	0.964405	AC104964.2	8	10433672	10438312	+	4641	sense_overlapping	novel transcript, overlapping to MSRA	-	5	6	4	6	4	9	0.0730983	0.0821519	0.0533983	0.0670522	0.0509595	0.111951
ENSG00000260941	6.74868	5.28068	5.14178	3.41904	8.7567	6.66183	5.72371	6.27919	-0.127539	0.878337	0.964405	LINC00622	1	119597702	119599271	-	1570	sense_overlapping	long intergenic non-protein coding RNA 622 [Source:HGNC Symbol;Acc:HGNC:44251]	-	6	5	5	4	9	7	0.259299	0.202371	0.19731	0.13214	0.338938	0.257392
ENSG00000230185	10.123	4.22454	7.1985	4.2738	6.81077	12.372	7.18202	7.81885	-0.120617	0.87881	0.964405	C9orf147	9	112433816	112487204	-	1718	antisense	chromosome 9 open reading frame 147 [Source:HGNC Symbol;Acc:HGNC:31438]	-	9	4	7	5	7	13	0.355441	0.14795	0.252438	0.150946	0.240908	0.436834
ENSG00000162733	4120.07	5405.3	5898.65	3707.1	5637.37	6434.37	5141.34	5259.61	-0.0326788	0.878619	0.964405	DDR2	1	162631373	162787400	+	10730	protein_coding	discoidin domain receptor tyrosine kinase 2 [Source:HGNC Symbol;Acc:HGNC:2731]	-	3663	5118	5736	4337	5794	6761	23.1625	30.3095	33.1199	20.9635	31.9268	36.3754
ENSG00000161692	515.149	417.173	390.775	455.588	489.402	401.613	441.033	448.868	-0.0261299	0.878953	0.964424	DBF4B	17	44708608	44752264	+	7146	protein_coding	DBF4 zinc finger B [Source:HGNC Symbol;Acc:HGNC:17883]	-	458	395	380	533	503	422	4.34862	3.51247	3.29458	3.86846	4.16181	3.40914
ENSG00000000457	201.336	214.395	246.806	223.093	228.647	223.647	220.846	225.129	-0.0266977	0.879121	0.964489	SCYL3	1	169849631	169894267	-	6883	protein_coding	SCY1 like pseudokinase 3 [Source:HGNC Symbol;Acc:HGNC:19285]	-	179	203	240	261	235	235	1.76451	1.87412	2.16029	1.96669	2.01868	1.971
ENSG00000230092	2.24956	5.28068	5.14178	1.70952	6.81077	5.71014	4.22401	4.74348	-0.150853	0.87966	0.964551	AL669831.4	1	800879	817712	-	872	transcribed_unprocessed_pseudogene	F-box only protein 25 (FBXO25) pseudogene	-	2	5	5	2	7	6	0.155619	0.364361	0.355249	0.118956	0.474634	0.39722
ENSG00000238098	13.4974	3.16841	2.05671	5.98333	8.7567	5.71014	6.24083	6.81672	-0.137601	0.879581	0.964551	ABCA17P	16	2339150	2426699	+	6574	transcribed_unitary_pseudogene	ATP binding cassette subfamily A member 17, pseudogene [Source:HGNC Symbol;Acc:HGNC:32972]	-	12	3	2	7	9	6	0.123851	0.0289981	0.0188486	0.0552258	0.0809449	0.0526887
ENSG00000244701	5.6239	22.1788	20.5671	11.1119	8.7567	32.3574	16.1233	17.4087	-0.104129	0.87948	0.964551	AC004918.1	7	141652381	141656810	-	770	antisense	novel transcript, antisense to AGK	-	5	21	20	13	9	34	0.440583	1.73303	1.60923	0.875641	0.691081	2.54908
ENSG00000204248	12.3726	9.50522	10.2836	9.40237	8.7567	16.1787	10.7205	11.4459	-0.094295	0.879638	0.964551	COL11A2	6	33162681	33192499	-	6740	protein_coding	collagen type XI alpha 2 chain [Source:HGNC Symbol;Acc:HGNC:2187]	-	11	9	10	11	9	17	0.110734	0.0848517	0.0919219	0.084646	0.0789513	0.145608
ENSG00000227496	91.1072	82.3785	93.5804	88.0404	99.2426	86.6038	89.0221	91.2956	-0.0356872	0.879827	0.964551	AC099066.2	1	225700604	225752243	+	1530	antisense	novel transcript	-	81	78	91	103	102	91	3.59205	3.23952	3.68493	3.49156	3.94172	3.43357
ENSG00000118482	1338.49	1633.84	1783.17	1359.07	1659.88	1822.49	1585.17	1613.81	-0.0253924	0.879616	0.964551	PHF3	6	63635820	63779336	+	10378	protein_coding	PHD finger protein 3 [Source:HGNC Symbol;Acc:HGNC:8921]	-	1190	1547	1734	1590	1706	1915	7.78004	9.47228	10.3518	7.94615	9.71946	10.6525
ENSG00000074755	1283.37	1157.52	1173.35	1282.14	1295.02	1087.78	1204.75	1221.65	-0.0203586	0.879689	0.964551	ZZEF1	17	4004445	4143020	-	15878	protein_coding	zinc finger ZZ-type and EF-hand domain containing 1 [Source:HGNC Symbol;Acc:HGNC:29027]	-	1141	1096	1141	1500	1331	1143	4.87572	4.38624	4.45214	4.89969	4.95632	4.15572
ENSG00000175166	10693.3	9955.13	9877.36	10672.5	10159.7	10032.7	10175.3	10288.3	-0.0159905	0.879803	0.964551	PSMD2	3	184298709	184309054	+	5453	protein_coding	proteasome 26S subunit, non-ATPase 2 [Source:HGNC Symbol;Acc:HGNC:9559]	-	9507	9426	9605	12486	10442	10542	118.292	109.842	109.129	118.758	113.22	111.605
ENSG00000261019	3.37434	2.11227	11.3119	4.2738	4.86483	9.5169	5.59951	6.21851	-0.140586	0.880183	0.964553	AC010132.4	7	42901272	42902639	-	1368	lincRNA	novel transcript	-	3	2	11	5	5	10	0.148793	0.0929013	0.498179	0.189565	0.216103	0.421998
ENSG00000260884	3.37434	7.39295	7.1985	3.41904	8.7567	7.61352	5.98859	6.59642	-0.125876	0.88037	0.964553	AC009120.3	16	74313337	74315634	+	513	lincRNA	novel transcript	-	3	7	7	4	9	8	0.396783	0.867079	0.845395	0.404405	1.03729	0.900261
ENSG00000211643	24.7452	21.1227	20.5671	29.0619	15.5675	24.7439	22.145	23.1244	-0.0684391	0.880286	0.964553	IGLV5-52	22	22318727	22319226	+	379	IG_V_gene	immunoglobulin lambda variable 5-52 [Source:HGNC Symbol;Acc:HGNC:5926]	-	22	20	20	34	16	26	3.93851	3.35327	3.26941	4.65279	2.49607	3.96032
ENSG00000279453	89.9824	116.175	85.3536	92.3142	113.837	93.2656	97.1703	99.8056	-0.0372807	0.880212	0.964553	Z99129.4	6	122436789	122439223	-	2435	TEC	TEC	-	80	110	83	108	117	98	2.22915	2.87059	2.11183	2.30037	2.84095	2.3234
ENSG00000173727	0	2.11227	8.22685	4.2738	0.972967	6.66183	3.44637	3.96953	-0.194478	0.880728	0.964785	AP000769.1	11	65455258	65466720	+	1772	transcribed_unprocessed_pseudogene	Finkel-Biskis-Reilly murine sarcoma virus (FBR-MuSV) ubiquitously expressed (FAU) pseudogene	-	0	2	8	5	1	7	0	0.0717207	0.279708	0.146346	0.0333667	0.22805
ENSG00000186704	1.12478	2.11227	4.11343	1.70952	3.89187	2.85507	2.45016	2.81882	-0.185111	0.880772	0.964785	DTX2P1	7	76978617	77004308	+	1633	transcribed_unprocessed_pseudogene	DTX2 pseudogene 1 [Source:HGNC Symbol;Acc:HGNC:42352]	-	1	2	4	2	4	3	0.0415492	0.0778255	0.151758	0.063521	0.144827	0.106055
ENSG00000266983	8.99824	5.28068	6.17014	8.54761	5.8378	7.61352	6.81635	7.33298	-0.112848	0.881123	0.964785	AC011444.1	19	5978403	6020363	+	639	antisense	uncharacterized LOC100128568 [Source:NCBI gene;Acc:100128568]	-	8	5	6	10	6	8	0.84945	0.497218	0.581741	0.811657	0.555172	0.722745
ENSG00000115234	1624.18	1453.24	1303.96	1412.07	1571.34	1459.89	1460.46	1481.1	-0.0203655	0.881113	0.964785	SNX17	2	27370496	27377533	+	3765	protein_coding	sorting nexin 17 [Source:HGNC Symbol;Acc:HGNC:14979]	-	1444	1376	1268	1652	1615	1534	26.0226	23.2237	20.8657	22.7572	25.3621	23.521
ENSG00000216867	6.74868	9.50522	7.1985	3.41904	10.7026	11.4203	7.81746	8.51398	-0.112939	0.881275	0.964891	RPL22P12	2	110633947	110634333	+	387	processed_pseudogene	ribosomal protein L22 pseudogene 12 [Source:HGNC Symbol;Acc:HGNC:36345]	-	6	9	7	4	11	12	1.05194	1.47778	1.12064	0.536071	1.68058	1.79005
ENSG00000146556	96.7311	76.0417	109.006	92.3142	87.567	109.444	93.9262	96.4418	-0.0376075	0.881421	0.964992	WASH2P	2	113588550	113599043	+	2958	transcribed_unprocessed_pseudogene	WAS protein family homolog 2, pseudogene [Source:HGNC Symbol;Acc:HGNC:33145]	-	86	72	106	108	90	115	1.97265	1.54672	2.22017	1.89365	1.79896	2.24438
ENSG00000260075	52.8647	59.1436	8.22685	83.7666	45.7294	5.71014	40.0784	45.0687	-0.170783	0.882209	0.965048	NSFP1	17	46372855	46487141	+	1471	unprocessed_pseudogene	N-ethylmaleimide-sensitive factor pseudogene 1 [Source:HGNC Symbol;Acc:HGNC:31405]	-	47	56	8	98	47	6	2.16787	2.4191	0.336943	3.45531	1.88913	0.235469
ENSG00000185479	4.49912	3.16841	7.1985	8.54761	3.89187	3.80676	4.95534	5.41541	-0.134721	0.882335	0.965048	KRT6B	12	52446651	52452126	-	2282	protein_coding	keratin 6B [Source:HGNC Symbol;Acc:HGNC:6444]	-	4	3	7	10	4	4	0.11893	0.0835379	0.190047	0.227278	0.103639	0.101191
ENSG00000157992	7.87346	7.39295	8.22685	3.41904	10.7026	11.4203	7.83109	8.51398	-0.111156	0.882339	0.965048	KRTCAP3	2	27442366	27446481	+	1403	protein_coding	keratinocyte associated protein 3 [Source:HGNC Symbol;Acc:HGNC:28943]	-	7	7	8	4	11	12	0.338524	0.317043	0.353274	0.147869	0.463566	0.493764
ENSG00000254064	5.6239	7.39295	15.4253	7.69285	9.72967	13.3237	9.48073	10.2487	-0.102671	0.882099	0.965048	AC105206.2	8	22254576	22275162	-	515	antisense	uncharacterized LOC100507071 [Source:NCBI gene;Acc:100507071]	-	5	7	15	9	10	14	0.658736	0.863712	1.80453	0.906377	1.14807	1.56934
ENSG00000187801	57.3638	70.7611	68.8999	66.6714	55.4591	80.8936	65.6749	67.6747	-0.042339	0.881696	0.965048	ZFP69B	1	40450102	40463718	+	2386	protein_coding	ZFP69 zinc finger protein B [Source:HGNC Symbol;Acc:HGNC:28053]	zf-C2H2	51	67	67	78	57	85	1.45027	1.78436	1.73974	1.6955	1.41248	2.05657
ENSG00000128973	1095.54	795.27	657.12	1202.65	835.778	578.627	849.308	872.351	-0.0393272	0.881772	0.965048	CLN6	15	68206992	68257211	-	7345	protein_coding	CLN6, transmembrane ER protein [Source:HGNC Symbol;Acc:HGNC:2077]	-	974	753	639	1407	859	608	8.99738	6.5145	5.38999	9.93518	6.91478	4.77868
ENSG00000130024	605.132	796.326	802.118	638.506	806.589	799.419	734.525	748.172	-0.0256406	0.882243	0.965048	PHF10	6	169703905	169725566	-	5534	protein_coding	PHD finger protein 10 [Source:HGNC Symbol;Acc:HGNC:18250]	-	538	754	780	747	829	840	6.59617	8.65785	8.73242	7.00092	8.85711	8.76266
ENSG00000117174	579.262	453.082	478.186	582.947	498.159	454.908	503.51	512.005	-0.0252967	0.882262	0.965048	ZNHIT6	1	85649423	85708433	-	6197	protein_coding	zinc finger HIT-type containing 6 [Source:HGNC Symbol;Acc:HGNC:26089]	-	515	429	465	682	512	478	5.63864	4.399	4.6489	5.7079	4.88501	4.45289
ENSG00000204899	825.588	924.118	846.337	920.578	955.453	759.448	865.348	878.493	-0.02176	0.881779	0.965048	MZT1	13	72708357	72727687	-	2299	protein_coding	mitotic spindle organizing protein 1 [Source:HGNC Symbol;Acc:HGNC:33830]	-	734	875	823	1077	982	798	21.6624	24.1851	22.1789	24.2969	25.2551	20.0383
ENSG00000135002	1256.38	1408.88	1300.87	1219.74	1433.18	1367.58	1322.04	1340.17	-0.0192526	0.882339	0.965048	RFK	9	76385517	76394517	-	3877	protein_coding	riboflavin kinase [Source:HGNC Symbol;Acc:HGNC:30324]	-	1117	1334	1265	1427	1473	1437	19.5482	21.8644	20.215	19.0898	22.4638	21.3972
ENSG00000272905	3.37434	7.39295	0	0.854761	2.9189	8.56521	3.5891	4.11296	-0.192045	0.882936	0.965102	AC018648.1	7	32845394	32846061	+	668	lincRNA	novel transcript	-	3	7	0	1	3	9	0.304715	0.665886	0	0.0776421	0.265535	0.777789
ENSG00000213533	38.2425	29.5718	39.0775	46.1571	33.0809	31.4058	35.6306	36.8812	-0.0537787	0.883255	0.965102	STIMATE	3	52836219	52897596	-	5730	protein_coding	STIM activating enhancer [Source:HGNC Symbol;Acc:HGNC:30526]	-	34	28	38	54	34	33	0.402599	0.310514	0.410873	0.488779	0.350834	0.332472
ENSG00000218426	43.8664	49.6384	28.794	41.0285	50.5943	35.2125	40.7662	42.2784	-0.0533293	0.882617	0.965102	AL590867.2	6	153282287	153282733	-	447	processed_pseudogene	60S ribosomal protein L27a (RPL27A) pseudogene	-	39	47	28	48	52	37	5.91978	6.68141	3.88087	5.56939	6.87817	4.77848
ENSG00000221930	44.9912	98.2206	61.7014	73.5094	80.7562	58.0531	68.3044	70.7729	-0.0495491	0.883038	0.965102	FAM45BP	X	130494965	130496588	+	1624	transcribed_processed_pseudogene	family with sequence similarity 45 member B, pseudogene [Source:HGNC Symbol;Acc:HGNC:30886]	-	40	93	60	86	83	61	1.67118	3.63894	2.28899	2.74654	3.02182	2.1684
ENSG00000131849	41.6169	44.3577	71.985	52.9952	63.2428	47.5845	52.6532	54.6075	-0.0491697	0.883181	0.965102	ZNF132	19	58432814	58440222	-	3527	protein_coding	zinc finger protein 132 [Source:HGNC Symbol;Acc:HGNC:12916]	zf-C2H2	37	42	70	62	65	50	0.711779	0.756697	1.22962	0.911716	1.08964	0.81839
ENSG00000121671	213.708	138.354	144.998	167.533	190.701	150.367	165.687	169.534	-0.0345335	0.882675	0.965102	CRY2	11	45847118	45883248	+	6200	protein_coding	cryptochrome circadian regulator 2 [Source:HGNC Symbol;Acc:HGNC:2385]	-	190	131	141	196	196	158	2.07927	1.34263	1.40899	1.6396	1.86914	1.47116
ENSG00000165304	1605.06	1359.25	1152.79	1753.11	1391.34	1058.28	1372.36	1400.91	-0.030168	0.88285	0.965102	MELK	9	36572862	36677683	+	3087	protein_coding	maternal embryonic leucine zipper kinase [Source:HGNC Symbol;Acc:HGNC:16870]	-	1427	1287	1121	2051	1430	1112	31.3643	26.4923	22.4982	34.459	27.389	20.7952
ENSG00000141002	1702.92	1311.72	1460.27	1440.27	1495.45	1604.55	1491.63	1513.42	-0.0210501	0.883057	0.965102	TCF25	16	89873570	89913627	+	7967	protein_coding	transcription factor 25 [Source:HGNC Symbol;Acc:HGNC:29181]	Others	1514	1242	1420	1685	1537	1686	12.8938	9.90615	11.0426	10.9693	11.4066	12.2168
ENSG00000108395	891.95	1002.27	1081.83	980.411	1031.34	1005.94	992.018	1005.9	-0.0195735	0.882766	0.965102	TRIM37	17	58982638	59106921	-	5482	protein_coding	tripartite motif containing 37 [Source:HGNC Symbol;Acc:HGNC:7523]	-	793	949	1052	1147	1060	1057	9.81483	11.0003	11.8893	10.8517	11.4326	11.1309
ENSG00000274756	7.87346	11.6175	17.4821	15.3857	8.7567	15.227	12.3243	13.1231	-0.0888365	0.883538	0.965174	AC243732.1	17	36574462	36575325	-	864	processed_pseudogene	ribosomal protein S2 (RPS2) pseudogene	-	7	11	17	18	9	16	0.549709	0.809016	1.21903	1.08052	0.615894	1.06906
ENSG00000267796	22.4956	29.5718	38.0492	29.9166	23.3512	40.9227	30.0389	31.3968	-0.0607948	0.883474	0.965174	LIN37	19	35748361	35754519	+	2820	protein_coding	lin-37 DREAM MuvB core complex component [Source:HGNC Symbol;Acc:HGNC:33234]	-	20	28	37	35	24	43	0.481204	0.630938	0.81289	0.643713	0.503198	0.880269
ENSG00000253667	2.24956	3.16841	7.1985	2.56428	4.86483	6.66183	4.20549	4.69698	-0.14465	0.884067	0.96546	AC100821.1	8	53971231	53974210	+	2479	processed_pseudogene	ESF1, nucleolar pre-rRNA processing protein, homolog (S. cerevisiae) (ESF1) pseudogene	-	2	3	7	3	5	7	0.0547397	0.0768994	0.174945	0.0627651	0.119253	0.163011
ENSG00000241494	13.4974	7.39295	4.11343	9.40237	9.72967	7.61352	8.33458	8.91518	-0.106001	0.883991	0.96546	AL355032.1	14	101677943	101678380	+	438	processed_pseudogene	ribosomal protein L26-like 1 (RPL26L1) pseudogene	-	12	7	4	11	10	8	1.8589	1.01555	0.565803	1.30254	1.3499	1.05442
ENSG00000138688	902.073	1326.51	1614.52	1001.78	1389.4	1543.64	1281.03	1311.61	-0.0335225	0.884045	0.96546	KIAA1109	4	122152333	122362758	+	20470	protein_coding	KIAA1109 [Source:HGNC Symbol;Acc:HGNC:26953]	-	802	1256	1570	1172	1428	1622	2.65831	3.89897	4.75183	2.9695	4.12465	4.57435
ENSG00000159899	138.348	173.206	171.736	154.712	151.783	187.483	161.097	164.659	-0.0300521	0.884386	0.965568	NPR2	9	35792154	35809732	+	3865	protein_coding	natriuretic peptide receptor 2 [Source:HGNC Symbol;Acc:HGNC:7944]	-	123	164	167	181	156	197	2.15926	2.69633	2.67699	2.42886	2.38645	2.94247
ENSG00000198482	67.4868	79.2101	93.5804	74.3642	74.9184	98.024	80.0925	82.4356	-0.0389693	0.884514	0.965582	ZNF808	19	52527652	52564464	+	5008	protein_coding	zinc finger protein 808 [Source:HGNC Symbol;Acc:HGNC:33230]	zf-C2H2	60	75	91	87	77	103	0.812897	0.951645	1.12579	0.901008	0.909082	1.18732
ENSG00000108384	473.532	354.861	293.082	500.035	363.89	284.555	373.825	382.827	-0.0359132	0.884615	0.965582	RAD51C	17	58692573	58735611	+	6068	protein_coding	RAD51 paralog C [Source:HGNC Symbol;Acc:HGNC:9820]	-	421	336	285	585	374	299	4.70744	3.51862	2.9099	5.00016	3.64421	2.8446
ENSG00000111737	1313.74	1219.84	1256.65	1388.99	1296.96	1153.45	1263.41	1279.8	-0.0189307	0.884571	0.965582	RAB35	12	120095095	120117502	-	4022	protein_coding	RAB35, member RAS oncogene family [Source:HGNC Symbol;Acc:HGNC:9774]	-	1168	1155	1222	1625	1333	1212	19.7038	18.2481	18.8238	20.9549	19.5959	17.3963
ENSG00000116883	22.4956	21.1227	19.5388	14.5309	21.4053	30.4541	21.0524	22.1301	-0.068348	0.885102	0.965793	AL591845.1	1	36323734	36329221	+	1838	antisense	novel transcript, antisense to EVA1B	-	20	20	19	17	22	32	0.738301	0.691453	0.640453	0.479708	0.707708	1.00508
ENSG00000142528	290.193	252.416	254.004	381.223	219.89	214.13	265.538	271.748	-0.035442	0.885062	0.965793	ZNF473	19	50025714	50053414	+	6898	protein_coding	zinc finger protein 473 [Source:HGNC Symbol;Acc:HGNC:23239]	zf-C2H2	258	239	247	446	226	225	2.53773	2.20167	2.21847	3.3534	1.93714	1.88302
ENSG00000150456	109.104	74.9856	62.7297	90.6047	81.7292	80.8936	82.273	84.4092	-0.0406803	0.885224	0.965831	EEF1AKMT1	13	20728731	20773958	-	1339	protein_coding	EEF1A lysine methyltransferase 1 [Source:HGNC Symbol;Acc:HGNC:27351]	-	97	71	61	106	84	85	4.91518	3.36943	2.82246	4.10581	3.70916	3.66467
ENSG00000272155	4.49912	11.6175	11.3119	17.95	7.78373	3.80676	9.14284	9.84682	-0.111862	0.885892	0.966384	AC055822.1	8	65714334	65714778	-	445	antisense	novel transcript, antisense to MTFR1	-	4	11	11	21	8	4	0.609886	1.57076	1.53148	2.44756	1.06294	0.518915
ENSG00000114982	1263.13	1118.45	991.336	1179.57	1157.83	1082.07	1124.3	1139.82	-0.02022	0.885844	0.966384	KANSL3	2	96593170	96642787	-	9015	protein_coding	KAT8 regulatory NSL complex subunit 3 [Source:HGNC Symbol;Acc:HGNC:25473]	-	1123	1059	964	1380	1190	1137	8.45206	7.46463	6.62507	7.93939	7.80473	7.28099
ENSG00000263968	1.12478	4.22454	6.17014	3.41904	0.972967	8.56521	3.83982	4.31907	-0.160698	0.887182	0.967155	RN7SL381P	16	85659378	85659675	+	298	misc_RNA	RNA, 7SL, cytoplasmic 381, pseudogene [Source:HGNC Symbol;Acc:HGNC:46397]	-	1	4	6	4	1	9	0.227684	0.852947	1.24742	0.696173	0.198409	1.7435
ENSG00000279989	1.12478	11.6175	14.397	10.2571	9.72967	9.5169	9.04642	9.83456	-0.112357	0.887197	0.967155	AC011815.3	18	35257040	35257512	+	473	TEC	TEC	-	1	11	14	12	10	10	0.143446	1.47778	1.83377	1.31581	1.25002	1.22049
ENSG00000274356	21.3708	9.50522	16.4537	17.0952	13.6215	19.0338	15.7766	16.5835	-0.0761987	0.887173	0.967155	AL355987.5	9	136728953	136729855	-	411	unprocessed_pseudogene	ral guanine nucleotide dissociation stimulator (RALGDS) pseudogene	-	19	9	16	20	14	20	3.13661	1.39149	2.41189	2.52384	2.01402	2.80921
ENSG00000056972	330.685	233.406	215.955	255.574	299.674	240.777	260.015	265.342	-0.030209	0.88716	0.967155	TRAF3IP2	6	111556454	111606278	-	6553	protein_coding	TRAF3 interacting protein 2 [Source:HGNC Symbol;Acc:HGNC:1343]	-	294	221	210	299	308	253	3.04408	2.14304	1.98545	2.36649	2.77899	2.22883
ENSG00000258457	4.49912	2.11227	3.08507	6.83809	1.94593	1.90338	3.23215	3.56247	-0.159775	0.887503	0.967185	AL132780.2	14	22982698	22999078	+	1462	antisense	uncharacterized LOC107984660 [Source:NCBI gene;Acc:107984660]	-	4	2	3	8	2	2	0.185636	0.0869282	0.127131	0.283802	0.0808834	0.078973
ENSG00000225976	11.2478	1.05614	7.1985	7.69285	9.72967	3.80676	6.50081	7.07642	-0.12817	0.887593	0.967185	CKS1BP2	10	29697935	29698174	+	240	processed_pseudogene	CDC28 protein kinase regulatory subunit 1B pseudogene 2 [Source:HGNC Symbol;Acc:HGNC:24232]	-	10	1	7	9	10	4	2.82708	0.264769	1.80703	1.94493	2.46357	0.962154
ENSG00000008405	330.685	465.756	447.335	331.647	457.294	481.555	414.592	423.499	-0.0292145	0.887425	0.967185	CRY1	12	106991364	107093829	-	5062	protein_coding	cryptochrome circadian regulator 1 [Source:HGNC Symbol;Acc:HGNC:2384]	-	294	441	435	388	470	506	3.9407	5.53598	5.3241	3.97542	5.48975	5.77065
ENSG00000136295	15698.6	17277.3	17848.2	13298.4	17031.8	21386.4	16941.3	17238.8	-0.0250798	0.887596	0.967185	TTYH3	7	2631951	2664802	+	6129	protein_coding	tweety family member 3 [Source:HGNC Symbol;Acc:HGNC:22222]	-	13957	16359	17356	15558	17505	22472	154.508	169.608	175.444	131.655	168.869	211.665
ENSG00000146963	645.624	605.165	557.369	651.328	594.483	586.241	602.719	610.684	-0.0197299	0.887604	0.967185	LUC7L2	7	139340359	139423457	+	6316	protein_coding	LUC7 like 2, pre-mRNA splicing factor [Source:HGNC Symbol;Acc:HGNC:21608]	-	574	573	542	762	611	616	6.16621	5.76488	5.31663	6.25729	5.71974	5.63034
ENSG00000160216	1796.27	1820.78	1837.67	1812.95	1898.26	1802.5	1818.24	1837.9	-0.01542	0.887576	0.967185	AGPAT3	21	43865186	43986536	+	11296	protein_coding	1-acylglycerol-3-phosphate O-acyltransferase 3 [Source:HGNC Symbol;Acc:HGNC:326]	-	1597	1724	1787	2121	1951	1894	9.59244	9.69819	9.80119	9.73844	10.212	9.67946
ENSG00000255158	7.87346	2.11227	5.14178	6.83809	7.78373	1.90338	5.0425	5.5084	-0.134839	0.887861	0.967347	AC131934.1	11	665910	678391	+	912	antisense	novel transcript	-	7	2	5	8	8	2	0.520777	0.139352	0.339668	0.454955	0.518647	0.126599
ENSG00000259706	2.24956	2.11227	7.1985	5.12857	5.8378	1.90338	3.85344	4.28992	-0.148667	0.888021	0.967365	HSP90B2P	15	99257632	99260015	+	2384	processed_pseudogene	heat shock protein 90 beta family member 2, pseudogene [Source:HGNC Symbol;Acc:HGNC:12099]	-	2	2	7	6	6	2	0.056921	0.0533092	0.181916	0.130532	0.148806	0.0484306
ENSG00000285230	35.993	27.4595	29.8223	33.3357	24.3242	39.0193	31.0916	32.2264	-0.0545668	0.888077	0.967365	RALY-AS1	20	33980687	33994357	-	8836	lincRNA	RALY antisense RNA 1 [Source:HGNC Symbol;Acc:HGNC:50743]	-	32	26	29	39	25	41	0.245721	0.18698	0.203339	0.228919	0.167287	0.26787
ENSG00000115255	79.8594	93.996	66.8432	78.638	63.2428	105.638	80.2329	82.5061	-0.0407636	0.888204	0.967365	REEP6	19	1490747	1497927	+	2449	protein_coding	receptor accessory protein 6 [Source:HGNC Symbol;Acc:HGNC:30078]	-	71	89	65	92	65	111	1.96706	2.30929	1.64439	1.94838	1.56928	2.61656
ENSG00000205302	1056.17	1360.3	1421.19	905.192	1378.69	1637.86	1279.22	1307.25	-0.0307765	0.888417	0.967538	SNX2	5	122774996	122830108	+	4254	protein_coding	sorting nexin 2 [Source:HGNC Symbol;Acc:HGNC:11173]	-	939	1288	1382	1059	1417	1721	14.9767	19.2396	20.1275	12.9114	19.6947	23.355
ENSG00000263843	33.7434	25.3472	27.7656	23.0785	31.1349	36.1642	28.9521	30.1259	-0.0556809	0.88883	0.967634	AC022211.2	17	75271369	75273895	+	2527	antisense	uncharacterized LOC100287042 [Source:NCBI gene;Acc:100287042]	-	30	24	27	27	32	38	0.805498	0.603509	0.661969	0.554156	0.748724	0.868109
ENSG00000188266	30.3691	25.3472	14.397	22.2238	21.4053	29.5024	23.3711	24.3771	-0.0641115	0.88902	0.967706	HYKK	15	78507564	78537372	+	5707	protein_coding	hydroxylysine kinase [Source:HGNC Symbol;Acc:HGNC:34403]	-	27	24	14	26	22	31	0.321	0.267228	0.151984	0.236287	0.227925	0.313581
ENSG00000172020	3.37434	5.28068	4.11343	2.56428	4.86483	6.66183	4.25615	4.69698	-0.132551	0.88934	0.967728	GAP43	3	115623324	115721490	+	2087	protein_coding	growth associated protein 43 [Source:HGNC Symbol;Acc:HGNC:4140]	-	3	5	4	3	5	7	0.0975321	0.152239	0.118745	0.0745542	0.141653	0.19363
ENSG00000188316	4.49912	4.22454	7.1985	7.69285	2.9189	6.66183	5.30739	5.75786	-0.121088	0.889754	0.967728	ENO4	10	116849512	116911788	+	3164	protein_coding	enolase 4 [Source:HGNC Symbol;Acc:HGNC:31670]	-	4	4	7	9	3	7	0.0857773	0.0803344	0.137069	0.14753	0.0560611	0.12772
ENSG00000204323	7.87346	5.28068	3.08507	5.12857	3.89187	8.56521	5.41307	5.86188	-0.120839	0.889894	0.967728	SMIM5	17	75633434	75641404	+	5117	protein_coding	small integral membrane protein 5 [Source:HGNC Symbol;Acc:HGNC:40030]	-	7	5	3	6	4	9	0.0928178	0.0620916	0.0363233	0.0608148	0.0462191	0.101537
ENSG00000279722	7.87346	6.33681	7.1985	8.54761	4.86483	9.5169	7.13626	7.64311	-0.103242	0.88943	0.967728	AC007342.7	16	53487607	53489943	-	2337	TEC	novel transcript	-	7	6	7	10	5	10	0.20323	0.163144	0.185575	0.221929	0.126499	0.247023
ENSG00000228748	5.6239	10.5614	6.17014	7.69285	6.81077	9.5169	7.4518	8.00684	-0.101624	0.88933	0.967728	AL450306.1	10	77782866	77793176	+	3532	antisense	novel transcript	-	5	10	6	9	7	10	0.0960501	0.179911	0.105247	0.132159	0.11718	0.163446
ENSG00000233452	16.8717	14.7859	10.2836	16.2405	20.4323	7.61352	13.9804	14.7621	-0.0816229	0.889786	0.967728	STXBP5-AS1	6	146841901	147204614	-	6011	antisense	STXBP5 antisense RNA 1 [Source:HGNC Symbol;Acc:HGNC:44183]	-	15	14	10	19	21	8	0.169314	0.147999	0.10307	0.163938	0.206562	0.0768315
ENSG00000224934	21.3708	44.3577	60.673	35.0452	42.8105	54.2463	42.1338	44.034	-0.0578281	0.88974	0.967728	AL391684.1	10	99430919	99461743	+	6898	bidirectional_promoter_lncRNA	novel transcript	-	19	42	59	41	44	57	0.186887	0.386905	0.529917	0.308272	0.377143	0.477032
ENSG00000204305	33.7434	33.7963	48.3328	23.0785	40.8646	57.1014	38.6242	40.3482	-0.0572842	0.889891	0.967728	AGER	6	32180968	32184324	-	2077	protein_coding	advanced glycosylation end-product specific receptor [Source:HGNC Symbol;Acc:HGNC:320]	-	30	32	47	27	42	60	0.980017	0.97902	1.40198	0.674219	1.19561	1.66767
ENSG00000180855	103.48	84.4908	80.2118	93.1689	93.4048	87.5554	89.3941	91.3764	-0.0335409	0.889343	0.967728	ZNF443	19	12429707	12441112	-	2753	protein_coding	zinc finger protein 443 [Source:HGNC Symbol;Acc:HGNC:20878]	zf-C2H2	92	80	78	109	96	92	2.26741	1.84655	1.75537	2.0535	2.06178	1.9292
ENSG00000124608	817.715	563.976	609.815	840.23	642.158	548.173	663.836	676.854	-0.0289933	0.8895	0.967728	AARS2	6	44299654	44313326	-	4298	protein_coding	alanyl-tRNA synthetase 2, mitochondrial [Source:HGNC Symbol;Acc:HGNC:21022]	-	727	534	593	983	660	576	11.4767	7.89501	8.54806	11.8621	9.07934	7.73663
ENSG00000166394	4.49912	3.16841	5.14178	2.56428	5.8378	5.71014	4.26977	4.70407	-0.131158	0.890108	0.967901	CYB5R2	11	7665100	7677222	-	8596	protein_coding	cytochrome b5 reductase 2 [Source:HGNC Symbol;Acc:HGNC:24376]	-	4	3	5	3	6	6	0.0315727	0.022177	0.0360373	0.0181008	0.0412697	0.040295
ENSG00000108950	408.295	683.319	811.373	69.2356	974.913	1048.76	634.329	697.637	-0.137123	0.890797	0.968265	FAM20A	17	68535113	68601389	-	6203	protein_coding	FAM20A, golgi associated secretory pathway pseudokinase [Source:HGNC Symbol;Acc:HGNC:23015]	-	363	647	789	81	1002	1102	3.97058	6.62797	7.88051	0.677262	9.55087	10.2559
ENSG00000226711	4.49912	8.44908	6.17014	1.70952	10.7026	8.56521	6.37278	6.99245	-0.120267	0.890667	0.968265	FAM66C	12	8180209	8216151	+	4661	antisense	family with sequence similarity 66 member C [Source:HGNC Symbol;Acc:HGNC:21644]	-	4	8	6	2	11	9	0.0582277	0.109066	0.0797538	0.0222548	0.139537	0.11147
ENSG00000271303	217.083	162.645	151.168	293.183	159.567	95.169	176.965	182.64	-0.0479894	0.89061	0.968265	SRXN1	20	646615	653370	-	2698	protein_coding	sulfiredoxin 1 [Source:HGNC Symbol;Acc:HGNC:16132]	-	193	154	147	343	164	100	4.8536	3.62708	3.37563	6.59365	3.59401	2.13971
ENSG00000204344	185.589	122.512	170.707	147.874	158.594	182.724	159.603	163.064	-0.0310002	0.890824	0.968265	STK19	6	31971091	31982821	+	3954	protein_coding	serine/threonine kinase 19 [Source:HGNC Symbol;Acc:HGNC:11398]	-	165	116	166	173	163	192	2.83137	1.86423	2.60106	2.26925	2.43741	2.80324
ENSG00000259917	62.9877	46.4699	43.191	61.5428	46.7024	48.5362	50.8829	52.2605	-0.0436416	0.891112	0.96852	HNRNPLP2	15	34489002	34490571	-	1570	unprocessed_pseudogene	heterogeneous nuclear ribonucleoprotein L pseudogene 2 [Source:HGNC Symbol;Acc:HGNC:48747]	-	56	44	42	72	48	51	2.42012	1.78087	1.65741	2.37852	1.80767	1.87528
ENSG00000279943	1.12478	5.28068	1.02836	0.854761	1.94593	5.71014	2.47794	2.83694	-0.18386	0.891558	0.968709	FLJ38576	4	186189032	186191490	-	2459	TEC	uncharacterized LOC651430 [Source:NCBI gene;Acc:651430]	-	1	5	1	1	2	6	0.0275924	0.129208	0.0251954	0.0210919	0.0480893	0.14086
ENSG00000230397	5.6239	1.05614	5.14178	3.41904	3.89187	5.71014	3.94061	4.34035	-0.139699	0.891554	0.968709	SPTLC1P1	10	31360955	31361215	+	261	transcribed_processed_pseudogene	serine palmitoyltransferase long chain base subunit 1 pseudogene 1 [Source:HGNC Symbol;Acc:HGNC:39668]	-	5	1	5	4	4	6	1.2998	0.243466	1.18688	0.794864	0.906142	1.32711
ENSG00000096060	1139.4	979.037	1040.7	1288.12	960.318	958.351	1053.05	1068.93	-0.0222576	0.891867	0.968926	FKBP5	6	35573585	35728583	-	10628	protein_coding	FK506 binding protein 5 [Source:HGNC Symbol;Acc:HGNC:3721]	-	1013	927	1012	1507	987	1007	6.46706	5.54251	5.8994	7.3542	5.49089	5.46983
ENSG00000202441	3.37434	1.05614	3.08507	1.70952	4.86483	1.90338	2.50518	2.82591	-0.167912	0.89252	0.968943	RNY4P10	6	33199601	33199696	+	96	misc_RNA	RNA, Ro-associated Y4 pseudogene 10 [Source:HGNC Symbol;Acc:HGNC:34060]	-	3	1	3	2	5	2	2.12031	0.661922	1.93611	1.08052	3.07947	1.20269
ENSG00000177191	2.24956	3.16841	2.05671	1.70952	1.94593	4.75845	2.49156	2.80463	-0.165071	0.892316	0.968943	B3GNT8	19	41425359	41428730	-	1874	protein_coding	UDP-GlcNAc:betaGal beta-1,3-N-acetylglucosaminyltransferase 8 [Source:HGNC Symbol;Acc:HGNC:24139]	-	2	3	2	2	2	5	0.0724118	0.101725	0.066121	0.0553521	0.0631011	0.154027
ENSG00000152578	2.24956	2.11227	3.08507	2.56428	3.89187	1.90338	2.4823	2.78651	-0.161606	0.892752	0.968943	GRIA4	11	105609994	105982092	+	10083	protein_coding	glutamate ionotropic receptor AMPA type subunit 4 [Source:HGNC Symbol;Acc:HGNC:4574]	-	2	2	3	3	4	2	0.0134583	0.0126043	0.0184336	0.0154314	0.0234556	0.0114508
ENSG00000256660	2.24956	4.22454	3.08507	7.69285	0.972967	1.90338	3.18639	3.52306	-0.160282	0.892258	0.968943	CLEC12B	12	10010627	10018619	+	3667	protein_coding	C-type lectin domain family 12 member B [Source:HGNC Symbol;Acc:HGNC:31966]	-	2	4	3	9	1	2	0.0370056	0.069315	0.0506862	0.127293	0.0161237	0.0314858
ENSG00000230295	6.74868	2.11227	8.22685	5.12857	4.86483	8.56521	5.69593	6.1862	-0.117289	0.892742	0.968943	GTF2IP23	7	66880708	66882981	+	351	unprocessed_pseudogene	general transcription factor IIi pseudogene 23 [Source:HGNC Symbol;Acc:HGNC:51735]	-	6	2	8	6	5	9	1.15983	0.362077	1.41209	0.886579	0.842248	1.48024
ENSG00000266490	4.49912	9.50522	12.3403	12.8214	5.8378	9.5169	8.78154	9.39204	-0.0968284	0.892729	0.968943	AC127024.5	17	30792372	30792833	+	462	lincRNA	novel transcript	-	4	9	12	15	6	10	0.587444	1.23788	1.60923	1.68393	0.767867	1.24955
ENSG00000228393	23.6204	34.8525	35.9925	25.6428	26.2701	46.6328	31.4884	32.8486	-0.0564477	0.89244	0.968943	LINC01004	7	104950315	105013044	-	1131	antisense	long intergenic non-protein coding RNA 1004 [Source:HGNC Symbol;Acc:HGNC:48961]	-	21	33	35	30	27	49	1.25981	1.85408	1.91728	1.37573	1.41149	2.50109
ENSG00000161920	104.605	90.8276	67.8715	106.845	76.8644	85.6521	87.7679	89.7872	-0.0369546	0.892344	0.968943	MED11	17	4731428	4733610	+	1477	protein_coding	mediator complex subunit 11 [Source:HGNC Symbol;Acc:HGNC:32687]	-	93	86	66	125	79	90	4.2722	3.69995	2.76849	4.38938	3.16245	3.51769
ENSG00000162300	74.2355	76.0417	87.4103	75.219	87.567	80.8936	79.2292	81.2265	-0.0337578	0.892134	0.968943	ZFPL1	11	65084210	65088400	+	3122	protein_coding	zinc finger protein like 1 [Source:HGNC Symbol;Acc:HGNC:12868]	-	66	72	85	88	90	85	1.43437	1.46547	1.68681	1.46192	1.70446	1.57174
ENSG00000228305	197.961	139.41	144.998	191.466	155.675	144.657	160.79	163.933	-0.0307836	0.892387	0.968943	AC016734.1	2	63622178	63622831	-	654	processed_pseudogene	PRELI domain containing 1 (PRELID1) pseudogene	-	176	132	141	224	160	152	18.2593	12.8255	13.3574	17.7641	14.465	13.4172
ENSG00000140382	512.9	652.692	644.78	539.354	592.537	709.009	603.457	613.633	-0.0232636	0.892323	0.968943	HMG20A	15	77420412	77485607	+	6403	protein_coding	high mobility group 20A [Source:HGNC Symbol;Acc:HGNC:5001]	HMG	456	618	627	631	609	745	4.83203	6.13314	6.06685	5.11116	5.62355	6.7169
ENSG00000196199	521.898	557.639	554.284	550.466	530.267	573.869	544.607	551.534	-0.0180495	0.892501	0.968943	MPHOSPH8	13	19633681	19673459	+	4905	protein_coding	M-phase phosphoprotein 8 [Source:HGNC Symbol;Acc:HGNC:29810]	-	464	528	539	644	545	603	6.41841	6.84027	6.80815	6.80958	6.56953	7.09699
ENSG00000174840	986.432	895.603	959.457	945.366	991.453	937.414	947.164	958.078	-0.0165492	0.892612	0.968943	PDE12	3	57556276	57566844	+	8947	protein_coding	phosphodiesterase 12 [Source:HGNC Symbol;Acc:HGNC:25386]	-	877	848	933	1106	1019	985	6.65075	6.02277	6.46076	6.41138	6.73401	6.35557
ENSG00000259479	16.8717	12.6736	14.397	23.0785	7.78373	15.227	14.6474	15.3631	-0.0780552	0.893141	0.969306	SORD2P	15	44825747	44884694	-	2925	transcribed_unprocessed_pseudogene	sorbitol dehydrogenase 2, pseudogene [Source:HGNC Symbol;Acc:HGNC:49919]	-	15	12	14	27	8	16	0.347948	0.260695	0.296539	0.478753	0.161712	0.315784
ENSG00000253417	3.37434	4.22454	5.14178	10.2571	0	3.80676	4.24689	4.68796	-0.155104	0.893325	0.969332	LINC02159	5	160931778	160938626	-	2323	lincRNA	long intergenic non-protein coding RNA 2159 [Source:HGNC Symbol;Acc:HGNC:27749]	-	3	4	5	12	0	4	0.0876235	0.109418	0.133352	0.26792	0	0.0994047
ENSG00000130173	7.87346	1.05614	2.05671	3.41904	3.89187	4.75845	3.6621	4.02312	-0.146989	0.893442	0.969332	ANGPTL8	19	11237450	11241943	+	1223	protein_coding	angiopoietin like 8 [Source:HGNC Symbol;Acc:HGNC:24933]	-	7	1	2	4	4	5	0.388347	0.0519579	0.101317	0.169632	0.193379	0.236015
ENSG00000214960	56.239	33.7963	32.9074	40.1738	47.6754	39.0193	40.9809	42.2895	-0.0482063	0.893471	0.969332	ISPD	7	16087527	16421322	-	6309	protein_coding	isoprenoid synthase domain containing [Source:HGNC Symbol;Acc:HGNC:37276]	-	50	32	32	47	49	41	0.537722	0.322305	0.314245	0.386377	0.459211	0.375162
ENSG00000141522	4820.81	4169.62	3970.48	4950.78	4554.46	3643.07	4320.3	4382.77	-0.0208481	0.893401	0.969332	ARHGDIA	17	81867721	81871406	-	2903	protein_coding	Rho GDP dissociation inhibitor alpha [Source:HGNC Symbol;Acc:HGNC:678]	-	4286	3948	3861	5792	4681	3828	100.174	86.4188	82.4009	103.48	95.3385	76.1239
ENSG00000228878	7.87346	6.33681	9.25521	6.83809	8.7567	9.5169	7.82183	8.37056	-0.0938291	0.893654	0.969362	SEPT7-AS1	7	35751856	35800616	-	4051	lincRNA	SEPT7 antisense RNA 1 (head to head) [Source:HGNC Symbol;Acc:HGNC:51153]	-	7	6	9	8	9	10	0.117242	0.0941168	0.137645	0.102424	0.131358	0.142506
ENSG00000115239	14.6221	13.7298	22.6238	18.8047	18.4864	16.1787	16.9919	17.8233	-0.0667679	0.893682	0.969362	ASB3	2	53532672	53787610	-	6299	protein_coding	ankyrin repeat and SOCS box containing 3 [Source:HGNC Symbol;Acc:HGNC:16013]	-	13	13	22	22	19	17	0.14003	0.131144	0.216387	0.181144	0.178344	0.155802
ENSG00000204623	77.6098	64.4242	64.7865	68.3809	71.9995	71.3767	68.9402	70.5857	-0.0349505	0.893812	0.969443	ZNRD1ASP	6	30001011	30061640	-	17538	transcribed_unitary_pseudogene	zinc ribbon domain containing 1 antisense, pseudogene [Source:HGNC Symbol;Acc:HGNC:13924]	-	69	61	63	80	74	75	0.266942	0.221018	0.222556	0.236583	0.249476	0.246875
ENSG00000152484	626.502	691.769	686.942	810.313	665.509	560.545	668.404	678.789	-0.0227247	0.893928	0.969511	USP12	13	27066142	27171896	-	5195	protein_coding	ubiquitin specific peptidase 12 [Source:HGNC Symbol;Acc:HGNC:20485]	-	557	655	668	948	684	589	7.27475	8.01187	7.96654	9.46447	7.7848	6.54524
ENSG00000150471	715.36	699.161	815.487	705.178	794.914	759.448	743.336	753.18	-0.0183894	0.894195	0.969681	ADGRL3	4	61201258	62078335	+	13991	protein_coding	adhesion G protein-coupled receptor L3 [Source:HGNC Symbol;Acc:HGNC:20974]	-	636	662	793	825	817	798	3.0843	3.00668	3.51159	3.05829	3.45263	3.29268
ENSG00000252498	2.24956	2.11227	3.08507	2.56428	4.86483	0.95169	2.4823	2.7936	-0.16443	0.894656	0.969709	RNU6-1016P	6	75644084	75644177	+	94	snRNA	RNA, U6 small nuclear 1016, pseudogene [Source:HGNC Symbol;Acc:HGNC:47979]	-	2	2	3	3	5	1	1.44361	1.35201	1.9773	1.65526	3.14499	0.614141
ENSG00000213513	11.2478	2.11227	5.14178	10.2571	3.89187	5.71014	6.16728	6.61971	-0.118262	0.894638	0.969709	IMPDH1P5	10	77780337	77781876	-	1540	processed_pseudogene	inosine monophosphate dehydrogenase 1 pseudogene 5 [Source:HGNC Symbol;Acc:HGNC:33960]	-	10	2	5	12	4	6	0.440583	0.0825253	0.201154	0.404142	0.153573	0.224919
ENSG00000168000	16.8717	19.0104	21.5955	19.6595	26.2701	14.2753	19.1592	20.0683	-0.06393	0.89433	0.969709	BSCL2	11	62690275	62709845	-	3965	protein_coding	BSCL2, seipin lipid droplet biogenesis associated [Source:HGNC Symbol;Acc:HGNC:15832]	-	15	18	21	23	27	15	0.256683	0.288474	0.328137	0.300856	0.402622	0.218396
ENSG00000274667	3.37434	9.50522	10.2836	8.54761	7.78373	8.56521	7.72104	8.29885	-0.0975376	0.894971	0.969776	AC090517.2	15	56729932	56730611	-	680	sense_intronic	novel transcript, sense intronic to	-	3	9	10	10	8	9	0.299337	0.84103	0.911109	0.762719	0.695597	0.764064
ENSG00000108179	1893	1563.08	1440.73	2172.8	1465.29	1348.54	1632.27	1662.21	-0.026685	0.89484	0.969776	PPIF	10	79347469	79355337	+	2674	protein_coding	peptidylprolyl isomerase F [Source:HGNC Symbol;Acc:HGNC:9259]	-	1683	1480	1401	2542	1506	1417	42.7043	35.1705	32.4605	49.3046	33.2997	30.5918
ENSG00000164654	411.669	353.805	339.358	444.476	345.403	332.14	368.277	374.006	-0.0239238	0.894962	0.969776	MIOS	7	7566872	7608929	+	6714	protein_coding	meiosis regulator for oocyte development [Source:HGNC Symbol;Acc:HGNC:21905]	-	366	335	330	520	355	349	3.69869	3.1706	3.04517	4.01694	3.12625	3.00082
ENSG00000153832	33.7434	19.0104	8.22685	20.5143	22.3782	20.9372	20.3269	21.2766	-0.0720537	0.895143	0.969833	FBXO36	2	229922302	230013109	+	3945	protein_coding	F-box protein 36 [Source:HGNC Symbol;Acc:HGNC:27020]	-	30	18	8	24	23	22	0.515968	0.289937	0.125638	0.315528	0.344713	0.321938
ENSG00000280300	5.6239	3.16841	8.22685	6.83809	4.86483	6.66183	5.67305	6.12158	-0.110171	0.895348	0.96986	AC117503.4	12	123754246	123754794	-	549	TEC	novel transcript	-	5	3	8	8	5	7	0.61794	0.347238	0.902811	0.755773	0.538486	0.736074
ENSG00000187260	2.24956	1.05614	4.11343	2.56428	1.94593	3.80676	2.47304	2.77232	-0.160402	0.896517	0.969892	WDR86	7	151375909	151410727	-	4044	protein_coding	WD repeat domain 86 [Source:HGNC Symbol;Acc:HGNC:28020]	-	2	1	4	3	2	4	0.0335558	0.0157133	0.0612813	0.0384754	0.0292412	0.0571011
ENSG00000276966	10.123	3.16841	3.08507	5.12857	6.81077	5.71014	5.45883	5.88316	-0.116253	0.89584	0.969892	HIST1H4E	6	26204552	26206038	+	1487	protein_coding	histone cluster 1 H4 family member e [Source:HGNC Symbol;Acc:HGNC:4790]	-	9	3	3	6	7	6	0.410658	0.1282	0.124994	0.209273	0.278333	0.232936
ENSG00000099338	3.37434	8.44908	4.11343	8.54761	3.89187	4.75845	5.31228	5.73264	-0.115397	0.896603	0.969892	CATSPERG	19	38335775	38370943	+	9190	protein_coding	cation channel sperm associated auxiliary subunit gamma [Source:HGNC Symbol;Acc:HGNC:25243]	-	3	8	4	10	4	5	0.022149	0.0553162	0.0269664	0.0564362	0.0257348	0.0314087
ENSG00000278048	23.6204	12.6736	22.6238	9.40237	20.4323	32.3574	19.6393	20.7307	-0.0734624	0.896022	0.969892	RF00004	17	43251829	43252019	-	191	snRNA		-	21	12	22	11	21	34	7.45993	3.99233	7.13622	2.98698	6.50074	10.2764
ENSG00000199133	11.2478	15.842	20.5671	12.8214	14.5945	22.8406	15.8857	16.7522	-0.0697741	0.896784	0.969892	MIRLET7D	9	94178834	94178920	+	87	miRNA	microRNA let-7d [Source:HGNC Symbol;Acc:HGNC:31481]	-	10	15	20	15	15	24	7.79883	10.956	14.2426	8.94222	10.1941	15.9253
ENSG00000127578	20.246	35.9086	45.2477	19.6595	41.8376	44.7294	33.8008	35.4088	-0.0592212	0.896502	0.969892	WFIKKN1	16	629239	634116	+	4878	protein_coding	WAP, follistatin/kazal, immunoglobulin, kunitz and netrin domain containing 1 [Source:HGNC Symbol;Acc:HGNC:30912]	-	18	34	44	23	43	47	0.250368	0.44291	0.558843	0.244545	0.521199	0.556227
ENSG00000118257	2105.59	2158.74	2381.67	1201.79	2667.87	2938.82	2215.33	2269.5	-0.0346207	0.896784	0.969892	NRP2	2	205681990	205798133	+	13896	protein_coding	neuropilin 2 [Source:HGNC Symbol;Acc:HGNC:8005]	-	1872	2044	2316	1406	2742	3088	9.14039	9.34693	10.3259	5.2477	11.6669	12.8287
ENSG00000229852	89.9824	73.9295	67.8715	73.5094	80.7562	82.797	77.2611	79.0209	-0.0334055	0.896656	0.969892	AC019205.1	6	73263215	73301401	+	6660	antisense	novel transcript, antisense to KHDC1	-	80	70	66	86	83	87	0.815013	0.667885	0.613972	0.669727	0.736853	0.754121
ENSG00000157326	95.6063	91.8838	86.382	104.281	98.2696	77.0869	91.2907	93.2124	-0.031906	0.896162	0.969892	DHRS4	14	23953586	23969279	+	2305	protein_coding	dehydrogenase/reductase 4 [Source:HGNC Symbol;Acc:HGNC:16985]	-	85	87	84	122	101	81	2.50205	2.39843	2.25781	2.74513	2.59076	2.02866
ENSG00000109944	197.961	248.192	270.458	182.064	279.241	271.232	238.87	244.179	-0.0293499	0.896146	0.969892	JHY	11	122882528	122959798	+	4680	protein_coding	junctional cadherin complex regulator [Source:HGNC Symbol;Acc:HGNC:26288]	-	176	235	263	213	287	285	2.55162	3.1908	3.48168	2.36052	3.62588	3.51556
ENSG00000223705	282.32	233.406	294.11	279.507	217.945	327.381	269.945	274.944	-0.0268577	0.895854	0.969892	NSUN5P1	7	75410322	75416787	+	4822	transcribed_unprocessed_pseudogene	NOP2/Sun RNA methyltransferase family member 5 pseudogene 1 [Source:HGNC Symbol;Acc:HGNC:19146]	-	251	221	286	327	224	344	3.53179	2.91235	3.67467	3.51718	2.74661	4.11839
ENSG00000182208	236.204	223.901	251.947	265.831	245.188	212.227	237.351	241.082	-0.0231825	0.896202	0.969892	MOB2	11	1469457	1501247	-	4512	protein_coding	MOB kinase activator 2 [Source:HGNC Symbol;Acc:HGNC:24904]	-	210	212	245	311	252	223	3.1579	2.98569	3.36416	3.57491	3.30224	2.8532
ENSG00000119616	872.829	812.168	733.218	851.342	833.832	762.303	806.072	815.826	-0.0178744	0.896485	0.969892	FCF1	14	74713144	74738620	+	4747	protein_coding	FCF1, rRNA-processing protein [Source:HGNC Symbol;Acc:HGNC:20220]	-	776	769	713	996	857	801	11.0915	10.294	9.30571	10.8821	10.6743	9.74113
ENSG00000198039	93.3567	109.838	92.5521	135.052	94.3778	73.2801	98.5823	100.903	-0.0363279	0.897213	0.970137	ZNF273	7	64870172	64930966	+	8652	protein_coding	zinc finger protein 273 [Source:HGNC Symbol;Acc:HGNC:13067]	zf-C2H2	83	104	90	158	97	77	0.650894	0.763827	0.644474	0.94714	0.662876	0.513772
ENSG00000253982	167.592	139.41	110.034	135.907	131.351	157.98	139.012	141.746	-0.0296443	0.897659	0.970389	AC100810.1	8	1761990	1764502	-	1322	antisense	uncharacterized LOC101927752 [Source:NCBI gene;Acc:101927752]	-	149	132	107	159	135	166	7.64722	6.34484	5.01454	6.23791	6.03781	7.24891
ENSG00000167202	843.585	1172.31	1302.93	984.685	1128.64	1262.89	1106.27	1125.41	-0.0241702	0.897679	0.970389	TBC1D2B	15	77984036	78077724	-	9763	protein_coding	TBC1 domain family member 2B [Source:HGNC Symbol;Acc:HGNC:29183]	-	750	1110	1267	1152	1160	1327	5.21227	7.22467	8.0403	6.11988	7.02508	7.84664
ENSG00000011295	606.256	580.874	664.318	586.366	660.644	628.115	617.15	625.042	-0.0177402	0.898138	0.970649	TTC19	17	15999380	16045015	+	5966	protein_coding	tetratricopeptide repeat domain 19 [Source:HGNC Symbol;Acc:HGNC:26006]	-	539	550	646	686	679	660	6.12991	5.85811	6.70855	5.96368	6.7292	6.38641
ENSG00000280987	1.12478	3.16841	3.08507	3.41904	2.9189	1.90338	2.45942	2.74711	-0.15588	0.898327	0.970677	MATR3	5	139273752	139331671	+	6355	protein_coding	matrin 3 [Source:NCBI gene;Acc:9782]	-	1	3	3	4	3	2	0.0106766	0.0299974	0.0292472	0.0326451	0.0279115	0.0181681
ENSG00000279799	4.49912	2.11227	1.02836	0.854761	3.89187	3.80676	2.54658	2.85113	-0.16212	0.89858	0.970751	AC006077.2	5	134905235	134905691	+	457	TEC	TEC	-	4	2	1	1	4	4	0.593871	0.278094	0.13557	0.11349	0.517512	0.505289
ENSG00000230424	3.37434	4.22454	6.17014	2.56428	6.81077	5.71014	4.58967	5.0284	-0.118311	0.898805	0.970751	AL035413.1	1	19210501	19240704	+	507	antisense	uncharacterized LOC101927895 [Source:NCBI gene;Acc:101927895]	-	3	4	6	3	7	6	0.401478	0.501337	0.7332	0.306893	0.816332	0.683187
ENSG00000162888	8.99824	9.50522	5.14178	5.12857	7.78373	12.372	7.88175	8.42809	-0.0940512	0.898705	0.970751	C1orf147	1	206491116	206497728	-	2096	antisense	chromosome 1 open reading frame 147 [Source:HGNC Symbol;Acc:HGNC:32061]	-	8	9	5	6	8	13	0.258969	0.272853	0.147794	0.148468	0.225671	0.358054
ENSG00000214182	53.9894	49.6384	29.8223	48.7214	51.5672	37.1159	44.4834	45.8015	-0.0453218	0.898666	0.970751	PTMAP5	13	81689911	81691072	+	1162	transcribed_processed_pseudogene	prothymosin alpha pseudogene 5 [Source:HGNC Symbol;Acc:HGNC:9628]	-	48	47	29	57	53	39	2.80275	2.57022	1.54622	2.54415	2.69679	1.93756
ENSG00000273139	0	1.05614	6.17014	3.41904	2.9189	1.90338	2.40876	2.74711	-0.177561	0.899283	0.970775	AC007663.3	22	20320739	20321203	+	465	lincRNA	novel transcript	-	0	1	6	4	3	2	0	0.136655	0.799424	0.44615	0.381457	0.248298
ENSG00000180525	3.37434	1.05614	3.08507	2.56428	3.89187	1.90338	2.50518	2.78651	-0.153736	0.899829	0.970775	PRR26	10	649948	669581	+	9247	protein_coding	proline rich 26 [Source:HGNC Symbol;Acc:HGNC:30724]	-	3	1	3	3	4	2	0.0220125	0.00687191	0.0201002	0.0168265	0.0255762	0.0124861
ENSG00000271751	5.6239	3.16841	2.05671	5.12857	0.972967	5.71014	3.61634	3.93722	-0.136675	0.90081	0.970775	AP003392.5	11	119065263	119065677	-	415	lincRNA	novel transcript	-	5	3	2	6	1	6	0.817468	0.459358	0.29858	0.749854	0.142472	0.83464
ENSG00000279356	5.6239	6.33681	7.1985	3.41904	6.81077	10.4686	6.3864	6.89947	-0.102049	0.899507	0.970775	AC007610.4	16	50072862	50074986	+	2125	TEC	novel transcript	-	5	6	7	4	7	11	0.159647	0.17942	0.204088	0.097628	0.194767	0.298834
ENSG00000236098	5.6239	9.50522	12.3403	19.6595	6.81077	2.85507	9.15646	9.77511	-0.101513	0.900395	0.970775	AC097059.2	1	94318479	94324569	-	592	lincRNA	novel transcript	-	5	9	12	23	7	3	0.573056	0.966048	1.25585	2.01502	0.699122	0.292547
ENSG00000238035	5.6239	7.39295	11.3119	7.69285	10.7026	7.61352	8.10959	8.66967	-0.0887234	0.900005	0.970775	AC138035.1	5	181306502	181324685	+	1838	lincRNA	novel transcript	-	5	7	11	9	11	8	0.184575	0.242009	0.370789	0.253963	0.353854	0.25127
ENSG00000259515	12.3726	7.39295	8.22685	8.54761	6.81077	14.2753	9.33079	9.87791	-0.0850252	0.900182	0.970775	AL117209.1	14	102933574	102937177	+	828	antisense	novel transcript, antisense to CDC42BPB	-	11	7	8	10	7	15	0.901386	0.537212	0.598603	0.626388	0.499856	1.04582
ENSG00000227986	15.7469	16.8982	26.7373	17.0952	17.5134	27.599	19.7941	20.7359	-0.0618773	0.899426	0.970775	TRIM60P18	7	64355078	64356199	+	828	unprocessed_pseudogene	tripartite motif containing 60 pseudogene 18 [Source:HGNC Symbol;Acc:HGNC:38490]	-	14	16	26	20	18	29	1.14722	1.22791	1.94546	1.25278	1.28534	2.02192
ENSG00000271857	17.9965	28.5156	21.5955	14.5309	30.162	26.6473	22.7025	23.7801	-0.0596144	0.899712	0.970775	AL096865.1	6	45421079	45422005	-	927	antisense	novel transcript, antisense to RUNX2	-	16	27	21	17	31	28	1.17109	1.85081	1.40352	0.951136	1.97724	1.74371
ENSG00000206567	23.6204	33.7963	42.1626	36.7547	40.8646	25.6956	33.1931	34.4383	-0.0500976	0.899664	0.970775	AC022007.1	3	10006418	10011209	-	2533	lincRNA	novel transcript	-	21	32	41	43	42	27	0.562513	0.802773	1.00283	0.880454	0.980372	0.615353
ENSG00000268575	29.2443	36.9647	38.0492	29.0619	48.6483	30.4541	34.7527	36.0548	-0.0479234	0.900307	0.970775	AL031282.2	1	1702736	1737688	-	5079	processed_transcript	novel transcript, readthrough between SLC35E2 and CDK11A	-	26	35	37	34	50	32	0.347331	0.437893	0.451339	0.347196	0.582061	0.36372
ENSG00000149346	67.4868	72.8733	47.3044	70.0904	72.9725	49.4879	62.5548	64.1836	-0.0390999	0.899468	0.970775	SLX4IP	20	10435303	10636829	+	6492	protein_coding	SLX4 interacting protein [Source:HGNC Symbol;Acc:HGNC:16225]	-	60	69	46	82	75	52	0.627078	0.675381	0.438994	0.655102	0.683061	0.462403
ENSG00000197008	71.9859	79.2101	74.0417	89.7499	64.2158	76.1352	75.0792	76.7003	-0.0330806	0.900154	0.970775	ZNF138	7	64794388	64833681	+	2850	protein_coding	zinc finger protein 138 [Source:HGNC Symbol;Acc:HGNC:12922]	zf-C2H2	64	75	72	105	66	80	1.52364	1.67222	1.56519	1.91081	1.36923	1.62047
ENSG00000168476	1080.91	867.087	821.657	765.011	1177.29	874.603	923.219	938.968	-0.0242439	0.900913	0.970775	REEP4	8	22138020	22141951	-	2266	protein_coding	receptor accessory protein 4 [Source:HGNC Symbol;Acc:HGNC:26176]	-	961	821	799	895	1210	919	28.7748	23.023	21.8457	20.485	31.572	23.4127
ENSG00000163013	244.077	323.177	291.025	257.283	279.241	336.898	286.093	291.141	-0.0238931	0.900109	0.970775	FBXO41	2	73254682	73284431	-	8011	protein_coding	F-box protein 41 [Source:HGNC Symbol;Acc:HGNC:29409]	-	217	306	283	301	287	354	1.8379	2.42724	2.18866	1.94874	2.11822	2.55101
ENSG00000204568	731.107	572.425	514.178	712.016	621.726	512.961	605.903	615.567	-0.0238309	0.900636	0.970775	MRPS18B	6	30617709	30626395	+	1888	protein_coding	mitochondrial ribosomal protein S18B [Source:HGNC Symbol;Acc:HGNC:14516]	-	650	542	500	833	639	539	23.3593	18.2421	16.4077	22.8832	20.0113	16.481
ENSG00000169519	264.323	223.901	207.728	231.64	219.89	255.053	231.984	235.528	-0.0229149	0.900005	0.970775	METTL15	11	28108248	28527041	+	7778	protein_coding	methyltransferase like 15 [Source:HGNC Symbol;Acc:HGNC:26606]	-	235	212	202	271	226	268	2.04998	1.73199	1.60902	1.80707	1.71798	1.98913
ENSG00000188026	187.838	182.711	188.189	186.338	187.783	193.193	186.246	189.104	-0.0218541	0.900792	0.970775	RILPL1	12	123470054	123533718	-	8670	protein_coding	Rab interacting lysosomal protein like 1 [Source:HGNC Symbol;Acc:HGNC:26814]	-	167	173	183	218	193	203	1.30691	1.26796	1.30771	1.3041	1.31618	1.35168
ENSG00000169136	776.098	666.421	711.623	785.525	802.698	596.709	718.047	728.311	-0.0208599	0.899009	0.970775	ATF5	19	49928702	49933935	+	2954	protein_coding	activating transcription factor 5 [Source:HGNC Symbol;Acc:HGNC:790]	TF_bZIP	690	631	692	919	825	627	15.8485	13.5737	14.5136	16.1354	16.5128	12.2533
ENSG00000153936	1735.54	2139.73	2177.03	1731.75	2233.93	2172.71	2017.43	2046.13	-0.0199989	0.899114	0.970775	HS2ST1	1	86914648	87109998	+	7429	protein_coding	heparan sulfate 2-O-sulfotransferase 1 [Source:HGNC Symbol;Acc:HGNC:5193]	-	1543	2026	2117	2026	2296	2283	14.0924	17.3295	17.6551	14.1443	18.2734	17.7407
ENSG00000197976	851.458	894.546	791.835	728.256	907.778	936.463	845.946	857.499	-0.0191013	0.899529	0.970775	AKAP17A	X	1591593	1602514	+	4075	protein_coding	A-kinase anchoring protein 17A [Source:HGNC Symbol;Acc:HGNC:18783]	-	757	847	770	852	933	984	12.6042	13.2079	11.7069	10.8439	13.5373	13.94
ENSG00000125304	2860.32	3300.42	3166.31	2696.77	3303.22	3443.21	3109.02	3147.74	-0.0176341	0.900919	0.970775	TM9SF2	13	99446311	99564006	+	5524	protein_coding	transmembrane 9 superfamily member 2 [Source:HGNC Symbol;Acc:HGNC:11865]	-	2543	3125	3079	3155	3395	3618	31.235	35.948	34.5331	29.6223	36.3382	37.8104
ENSG00000107779	887.451	1032.9	1071.55	982.12	1045.94	1000.23	997.3	1009.43	-0.0169574	0.899236	0.970775	BMPR1A	10	86756601	86932838	+	11412	protein_coding	bone morphogenetic protein receptor type 1A [Source:HGNC Symbol;Acc:HGNC:1076]	-	789	978	1042	1149	1075	1051	4.69098	5.44572	5.65699	5.22194	5.56959	5.31664
ENSG00000174989	368.928	322.121	296.167	353.871	316.214	330.236	329.072	333.441	-0.020383	0.901105	0.970912	FBXW8	12	116910956	117031148	+	5169	protein_coding	F-box and WD repeat domain containing 8 [Source:HGNC Symbol;Acc:HGNC:13597]	-	328	305	288	414	325	347	4.30542	3.74948	3.45195	4.15401	3.71752	3.87542
ENSG00000267251	3.37434	1.05614	3.08507	2.56428	4.86483	0.95169	2.50518	2.7936	-0.156258	0.901724	0.971011	AC139100.1	18	80183680	80202992	+	2232	antisense	novel transcript, antisense to PARD6G	-	3	1	3	3	5	1	0.091196	0.0284698	0.0832734	0.0697109	0.13245	0.0258644
ENSG00000105146	5.6239	2.11227	6.17014	0.854761	8.7567	5.71014	4.63544	5.1072	-0.128265	0.901705	0.971011	AURKC	19	57230802	57235548	+	1948	protein_coding	aurora kinase C [Source:HGNC Symbol;Acc:HGNC:11391]	-	5	2	6	1	9	6	0.174153	0.0652408	0.190828	0.0266247	0.273168	0.177811
ENSG00000240288	13.4974	6.33681	4.11343	11.1119	2.9189	11.4203	7.98253	8.48369	-0.10066	0.90171	0.971011	GHRLOS	3	10285754	10293449	+	1712	antisense	ghrelin opposite strand/antisense RNA [Source:HGNC Symbol;Acc:HGNC:33885]	-	12	6	4	13	3	12	0.475583	0.222703	0.144756	0.393834	0.103608	0.404644
ENSG00000217555	42.7416	17.9543	38.0492	27.3523	42.8105	32.3574	32.915	34.1734	-0.0531567	0.901552	0.971011	CKLF	16	66552563	66566251	+	1161	protein_coding	chemokine like factor [Source:HGNC Symbol;Acc:HGNC:13253]	-	38	17	37	32	44	34	2.22075	0.930454	1.97446	1.42952	2.24077	1.69061
ENSG00000050393	966.186	851.245	785.664	1046.23	836.751	756.593	867.698	879.857	-0.0208747	0.901569	0.971011	MCUR1	6	13786557	13814568	-	6057	protein_coding	mitochondrial calcium uniporter regulator 1 [Source:HGNC Symbol;Acc:HGNC:21097]	-	859	806	764	1224	860	795	9.62242	8.45582	7.81475	10.4809	8.39494	7.57714
ENSG00000108953	9676.48	8593.77	8170.29	8965.59	9408.59	8345.37	8813.52	8906.51	-0.0151844	0.901742	0.971011	YWHAE	17	1344272	1400378	-	3847	protein_coding	tyrosine 3-monooxygenase/tryptophan 5-monooxygenase activation protein epsilon [Source:HGNC Symbol;Acc:HGNC:12851]	-	8603	8137	7945	10489	9670	8769	151.732	134.406	127.953	141.412	148.621	131.59
ENSG00000159346	2223.69	2127.06	1956.96	2422.39	2085.07	1875.78	2102.57	2127.75	-0.0174826	0.901863	0.971082	ADIPOR1	1	202940823	202958572	-	3193	protein_coding	adiponectin receptor 1 [Source:HGNC Symbol;Acc:HGNC:24040]	-	1977	2014	1903	2834	2143	1971	42.0104	40.081	36.9249	46.0335	39.6826	35.6356
ENSG00000183475	329.56	293.606	329.074	318.826	303.566	342.608	317.413	321.667	-0.0193626	0.902014	0.971106	ASB7	15	100602534	100651705	+	5397	protein_coding	ankyrin repeat and SOCS box containing 7 [Source:HGNC Symbol;Acc:HGNC:17182]	-	293	278	320	373	312	360	3.68353	3.27318	3.67347	3.58451	3.41805	3.85076
ENSG00000261971	29.2443	25.3472	51.4178	34.1904	29.189	46.6328	35.3364	36.6707	-0.0505389	0.902207	0.971217	MMP25-AS1	16	3037403	3059370	-	7244	antisense	MMP25 antisense RNA 1 [Source:HGNC Symbol;Acc:HGNC:51372]	-	26	24	50	40	30	49	0.243525	0.210528	0.427632	0.286388	0.244861	0.390493
ENSG00000249996	2.24956	1.05614	4.11343	3.41904	2.9189	1.90338	2.47304	2.74711	-0.151204	0.902373	0.971324	AC106786.2	5	123036271	123054667	+	561	antisense	novel transcript	-	2	1	4	4	3	2	0.241889	0.11327	0.44175	0.369803	0.316181	0.205808
ENSG00000268521	6.74868	23.235	16.4537	16.2405	14.5945	18.0821	15.4791	16.3057	-0.0701853	0.902567	0.971429	VN1R83P	19	21289554	21289998	-	445	unprocessed_pseudogene	vomeronasal 1 receptor 83 pseudogene [Source:HGNC Symbol;Acc:HGNC:37403]	-	6	22	16	19	15	19	0.914829	3.14153	2.22761	2.21446	1.993	2.46484
ENSG00000260097	23.6204	24.2911	42.1626	37.6095	24.3242	31.4058	30.0247	31.1131	-0.051304	0.90267	0.971481	SPDYE6	7	102347206	102356444	-	1691	protein_coding	speedy/RINGO cell cycle regulator family member E6 [Source:HGNC Symbol;Acc:HGNC:35465]	-	21	23	41	44	25	33	0.842606	0.864296	1.50217	1.34953	0.874124	1.12659
ENSG00000241316	41.6169	31.6841	41.1343	44.4476	40.8646	32.3574	38.1451	39.2232	-0.0425109	0.903122	0.971851	SUCLG2-AS1	3	67654697	67947713	+	3352	lincRNA	SUCLG2 antisense RNA 1 (head to head) [Source:HGNC Symbol;Acc:HGNC:49643]	-	37	30	40	52	42	34	0.748939	0.568716	0.739324	0.804587	0.740836	0.585559
ENSG00000156709	1755.78	1588.43	1544.59	1572.76	1690.04	1675.93	1629.6	1646.24	-0.0147113	0.903118	0.971851	AIFM1	X	130129362	130165887	-	3306	protein_coding	apoptosis inducing factor mitochondria associated 1 [Source:HGNC Symbol;Acc:HGNC:8768]	-	1561	1504	1502	1840	1737	1761	32.0368	28.9083	28.1479	28.8661	31.0652	30.7505
ENSG00000251257	55.1142	38.0209	45.2477	41.0285	34.0538	67.57	46.1276	47.5508	-0.0444925	0.904	0.972279	AC010457.1	5	38460925	38468339	-	726	antisense	novel transcript	-	49	36	44	48	35	71	4.5794	3.15097	3.75487	3.42908	2.85042	5.6457
ENSG00000251365	1.12478	7.39295	1.02836	6.83809	0	3.80676	3.18203	3.54828	-0.165732	0.904377	0.972345	AC122710.2	5	6765891	6833120	+	2933	lincRNA	novel transcript	-	1	7	1	8	0	4	0.0231332	0.151658	0.0211236	0.141466	0	0.0787307
ENSG00000274765	0	3.16841	4.11343	3.41904	0.972967	3.80676	2.42728	2.73292	-0.163988	0.904435	0.972345	AC018926.1	15	55343141	55343575	-	435	sense_intronic	novel transcript, sense intronic to CCPG1	-	0	3	4	4	1	4	0	0.438238	0.569705	0.476919	0.135921	0.530844
ENSG00000285793	20.246	36.9647	17.4821	24.7881	22.3782	30.4541	24.8976	25.8735	-0.0547615	0.90443	0.972345	AC125232.2	2	87030675	87076429	-	2217	processed_transcript	anaphase promoting complex subunit 1 pseudogene [Source:NCBI gene;Acc:285074]	-	18	35	17	29	23	32	0.550878	1.00318	0.475075	0.678431	0.613393	0.833259
ENSG00000178096	109.104	57.0313	51.4178	84.6213	63.2428	75.1835	72.5176	74.3492	-0.0406845	0.904368	0.972345	BOLA1	1	149887890	149900798	+	1461	protein_coding	bolA family member 1 [Source:HGNC Symbol;Acc:HGNC:24263]	-	97	54	50	99	65	79	4.50474	2.34867	2.12031	3.51446	2.63051	3.12157
ENSG00000114026	455.536	313.672	369.18	488.068	334.701	334.995	379.463	385.921	-0.0259515	0.904472	0.972345	OGG1	3	9749944	9788219	+	8733	protein_coding	8-oxoguanine DNA glycosylase [Source:HGNC Symbol;Acc:HGNC:8125]	-	405	297	359	571	344	352	3.14659	2.16108	2.54689	3.39114	2.32901	2.32689
ENSG00000135480	85.4833	34.8525	70.9566	88.0404	60.3239	48.5362	63.7641	65.6335	-0.0456044	0.904642	0.97237	KRT7	12	52232520	52252186	+	4093	protein_coding	keratin 7 [Source:HGNC Symbol;Acc:HGNC:6445]	-	76	33	69	103	62	51	1.25985	0.512331	1.04445	1.30518	0.895626	0.719324
ENSG00000258926	0	4.22454	3.08507	1.70952	0	6.66183	2.43654	2.79045	-0.18584	0.90553	0.9726	AL355916.1	14	61537508	61545287	-	593	antisense	novel transcript, antisense to PRKCH	-	0	4	3	2	0	7	0	0.428631	0.313434	0.174924	0	0.681458
ENSG00000234264	3.37434	1.05614	11.3119	9.40237	3.89187	3.80676	5.24747	5.70033	-0.120798	0.905294	0.9726	DEPDC1-AS1	1	68496676	68538627	+	1247	antisense	DEPDC1 antisense RNA 1 [Source:HGNC Symbol;Acc:HGNC:50592]	-	3	1	11	11	4	4	0.163231	0.0509579	0.546519	0.457509	0.189658	0.185178
ENSG00000217648	39.3673	46.4699	37.0208	42.738	34.0538	49.4879	40.9527	42.0932	-0.0404145	0.90527	0.9726	AL136116.3	6	143342246	143343383	+	1138	processed_pseudogene	pseudogene similar to presenilin associated, rhomboid-like PARL	-	35	44	36	50	35	52	2.08677	2.45691	1.95992	2.27877	1.81846	2.63789
ENSG00000172086	239.578	306.279	293.082	244.462	283.133	325.478	279.646	284.358	-0.0224723	0.905565	0.9726	KRCC1	2	88027205	88055729	-	1753	protein_coding	lysine rich coiled-coil 1 [Source:HGNC Symbol;Acc:HGNC:28039]	-	213	290	285	286	291	342	8.24416	10.5122	10.0726	8.4617	9.81495	11.2626
ENSG00000166289	415.044	516.45	558.398	486.359	502.051	522.478	496.63	503.629	-0.0192752	0.905227	0.9726	PLEKHF1	19	29665056	29675457	+	2681	protein_coding	pleckstrin homology and FYVE domain containing 1 [Source:HGNC Symbol;Acc:HGNC:20764]	-	369	489	543	569	516	549	9.33852	11.5902	12.5482	11.0075	11.3797	11.8215
ENSG00000228653	10.123	3.16841	10.2836	6.83809	7.78373	10.4686	7.85833	8.36347	-0.0890495	0.90566	0.972642	HNRNPCP7	7	64500825	64501729	+	905	processed_pseudogene	heterogeneous nuclear ribonucleoprotein C pseudogene 7 [Source:HGNC Symbol;Acc:HGNC:48818]	-	9	3	10	8	8	11	0.67475	0.210645	0.68459	0.458474	0.522659	0.701682
ENSG00000187987	4.49912	10.5614	13.3686	11.9667	5.8378	12.372	9.47637	10.0588	-0.0833397	0.905873	0.972766	ZSCAN23	6	28431930	28443502	-	3283	protein_coding	zinc finger and SCAN domain containing 23 [Source:HGNC Symbol;Acc:HGNC:21193]	zf-C2H2	4	10	13	14	6	13	0.0826681	0.193556	0.245331	0.221172	0.108058	0.228596
ENSG00000205054	4.49912	3.16841	3.08507	6.83809	0.972967	3.80676	3.5842	3.8726	-0.128357	0.906264	0.972953	LINC01121	2	45164816	45323385	-	4335	processed_transcript	long intergenic non-protein coding RNA 1121 [Source:HGNC Symbol;Acc:HGNC:49266]	-	4	3	3	8	1	4	0.0626065	0.0439754	0.0428757	0.0957138	0.0136392	0.0532681
ENSG00000267249	13.4974	19.0104	12.3403	18.8047	15.5675	12.372	14.9494	15.5814	-0.0626477	0.906386	0.972953	AP005482.3	18	12670426	12671145	-	720	sense_intronic	novel transcript, sense intronic CEP76	-	12	18	12	22	16	13	1.13083	1.58861	1.03259	1.58476	1.31391	1.04233
ENSG00000167733	86.608	129.905	130.601	80.3475	129.405	146.56	115.705	118.771	-0.0340612	0.906498	0.972953	HSD11B1L	19	5680604	5688523	+	2991	protein_coding	hydroxysteroid 11-beta dehydrogenase 1 like [Source:HGNC Symbol;Acc:HGNC:30419]	-	77	123	127	94	133	154	1.74672	2.61316	2.63067	1.62999	2.62913	2.97235
ENSG00000197283	101.23	143.634	165.565	118.812	118.702	182.724	136.81	140.079	-0.0317726	0.906913	0.972953	SYNGAP1	6	33419661	33457541	+	12129	protein_coding	synaptic Ras GTPase activating protein 1 [Source:HGNC Symbol;Acc:HGNC:11497]	-	90	136	161	139	122	192	0.503461	0.712512	0.822394	0.594379	0.594719	0.913844
ENSG00000151332	276.696	288.325	275.6	266.685	306.485	278.845	280.207	284.005	-0.0186767	0.90701	0.972953	MBIP	14	36298558	36320676	-	3468	protein_coding	MAP3K12 binding inhibitory protein 1 [Source:HGNC Symbol;Acc:HGNC:20427]	-	246	273	268	312	315	293	4.81288	5.00221	4.78779	4.66605	5.37042	4.87736
ENSG00000102572	912.196	894.546	894.67	1082.98	849.4	802.274	900.471	911.552	-0.0182784	0.906385	0.972953	STK24	13	98445185	98577940	-	12077	protein_coding	serine/threonine kinase 24 [Source:HGNC Symbol;Acc:HGNC:11403]	-	811	847	870	1267	873	843	4.55628	4.45659	4.46313	5.44115	4.27398	4.02962
ENSG00000101161	3397.96	2849.45	2761.14	3024.14	3269.17	2815.1	3002.85	3036.14	-0.0160145	0.906719	0.972953	PRPF6	20	63981135	64033100	+	3044	protein_coding	pre-mRNA processing factor 6 [Source:HGNC Symbol;Acc:HGNC:15860]	-	3021	2698	2685	3538	3360	2958	67.3372	56.3217	54.6486	60.2819	65.2637	56.0983
ENSG00000258741	15.7469	16.8982	15.4253	14.5309	23.3512	12.372	16.0235	16.7514	-0.0608701	0.907186	0.972991	H2AFVP1	15	92715710	92734195	-	790	transcribed_processed_pseudogene	H2A histone family member V pseudogene 1 [Source:HGNC Symbol;Acc:HGNC:31026]	-	14	16	15	17	24	13	1.2024	1.28698	1.17637	1.11608	1.79623	0.949975
ENSG00000163812	1125.9	1125.84	1014.99	1160.77	1107.24	1031.63	1088.91	1099.88	-0.0148149	0.907155	0.972991	ZDHHC3	3	44915257	44976185	-	7609	protein_coding	zinc finger DHHC-type containing 3 [Source:HGNC Symbol;Acc:HGNC:18470]	-	1001	1066	987	1358	1138	1084	8.92596	8.90241	8.03653	9.25648	8.84284	8.22428
ENSG00000260160	13.4974	9.50522	14.397	7.69285	14.5945	17.1304	12.4665	13.1393	-0.0696922	0.907413	0.973001	AC011468.1	19	52058490	52063703	-	675	sense_overlapping	novel transcript	-	12	9	14	9	15	18	1.20622	0.84726	1.285	0.691532	1.31391	1.53945
ENSG00000164932	50.6151	83.4347	80.2118	42.738	55.4591	123.72	71.4205	73.9723	-0.0473647	0.907315	0.973001	CTHRC1	8	103371515	103382997	+	1776	protein_coding	collagen triple helix repeat containing 1 [Source:HGNC Symbol;Acc:HGNC:18831]	-	45	79	78	50	57	130	1.71917	2.82659	2.72101	1.46016	1.89762	4.22568
ENSG00000197646	89.9824	77.0979	89.467	125.65	50.5943	86.6038	85.5158	87.616	-0.0387163	0.907396	0.973001	PDCD1LG2	9	5510570	5571254	+	2365	protein_coding	programmed cell death 1 ligand 2 [Source:HGNC Symbol;Acc:HGNC:18731]	-	80	73	87	147	52	91	2.29513	1.96142	2.27912	3.22374	1.30002	2.22129
ENSG00000254676	5.6239	3.16841	5.14178	2.56428	6.81077	5.71014	4.6447	5.0284	-0.107336	0.90781	0.973012	AP000873.4	11	83180144	83184520	+	905	sense_overlapping	novel transcript, sense overlapping PCF11	-	5	3	5	3	7	6	0.374861	0.210645	0.342295	0.171928	0.457326	0.382735
ENSG00000273271	13.4974	21.1227	17.4821	17.95	11.6756	24.7439	17.3674	18.1232	-0.0602496	0.907814	0.973012	AP000254.1	21	31666728	31667247	-	520	antisense	novel transcript, antisense to SOD1	-	12	20	17	21	12	26	1.56576	2.44402	2.02546	2.09454	1.36444	2.88646
ENSG00000255062	17.9965	15.842	16.4537	20.5143	12.6486	19.0338	16.7641	17.3989	-0.0581321	0.907544	0.973012	AP001318.2	11	126294298	126304318	-	629	antisense	novel transcript, antisense to DCPS and TIRAP	-	16	15	16	24	13	20	1.72591	1.51537	1.57597	1.97895	1.222	1.83559
ENSG00000210176	61.8629	51.7506	40.1059	53.8499	71.9995	32.3574	51.2398	52.7356	-0.0428828	0.907713	0.973012	MT-TH	MT	12138	12206	+	69	Mt_tRNA	mitochondrially encoded tRNA histidine [Source:HGNC Symbol;Acc:HGNC:7487]	-	55	49	39	63	74	34	54.0832	45.1258	35.0183	47.3549	63.4103	28.4463
ENSG00000175782	475.782	446.745	451.449	481.23	468.97	438.729	457.992	462.976	-0.0161121	0.907915	0.973012	SLC35E3	12	68746106	68793964	+	19501	protein_coding	solute carrier family 35 member E3 [Source:HGNC Symbol;Acc:HGNC:20864]	-	423	423	439	563	482	461	1.47174	1.37836	1.39472	1.49736	1.46139	1.36471
ENSG00000267682	2.24956	4.22454	1.02836	2.56428	0.972967	4.75845	2.50082	2.76523	-0.147525	0.908067	0.97305	AC016590.2	19	37337236	37337743	+	375	sense_intronic	novel transcript, sense intronic to HKR1	-	2	4	1	3	1	5	0.361866	0.677808	0.165214	0.414919	0.157669	0.769723
ENSG00000227470	7.87346	7.39295	4.11343	12.8214	4.86483	2.85507	6.45994	6.84711	-0.0995052	0.908404	0.97305	AC073415.1	2	108878308	108878460	+	153	processed_pseudogene	ribosomal protein L39 (RPL39) pseudogene	-	7	7	4	15	5	3	3.10424	2.90727	1.61975	5.08479	1.93221	1.13195
ENSG00000123342	8.99824	5.28068	14.397	11.9667	9.72967	8.56521	9.55864	10.0872	-0.0777819	0.908442	0.97305	MMP19	12	55835433	55842966	-	4672	protein_coding	matrix metallopeptidase 19 [Source:HGNC Symbol;Acc:HGNC:7165]	-	8	5	14	14	10	9	0.116181	0.0680057	0.185654	0.155417	0.126553	0.111208
ENSG00000276256	94.4815	88.7154	78.1551	129.924	58.378	78.9902	87.1173	89.0973	-0.0368834	0.908389	0.97305	AC011043.1	GL000195.1	42939	49164	-	2195	protein_coding	Homo sapiens uncharacterized LOC389831 (LOC389831), transcript variant 3, mRNA. [Source:RefSeq mRNA;Acc:NM_001347681]	-	84	84	76	152	60	83	2.59653	2.43177	2.14515	3.59156	1.61619	2.18293
ENSG00000257167	154.095	100.333	80.2118	136.762	123.567	81.8453	111.546	114.058	-0.0353642	0.908259	0.97305	TMPO-AS1	12	98512973	98516422	-	3357	antisense	TMPO antisense RNA 1 [Source:HGNC Symbol;Acc:HGNC:44158]	-	137	95	78	160	127	86	2.76897	1.79825	1.43954	2.47196	2.23681	1.47891
ENSG00000174021	528.647	445.689	445.278	497.471	470.916	467.28	473.205	478.555	-0.0171035	0.908167	0.97305	GNG5	1	84498325	84506565	-	1112	protein_coding	G protein subunit gamma 5 [Source:HGNC Symbol;Acc:HGNC:4408]	-	470	422	433	582	484	491	28.6775	24.1149	24.1247	27.1451	25.7346	25.4902
ENSG00000231519	1.12478	1.05614	6.17014	2.56428	2.9189	3.80676	2.78368	3.09665	-0.14002	0.909096	0.973107	AC007285.2	7	30069658	30075115	-	518	antisense	novel transcript	-	1	1	6	3	3	4	0.130984	0.122673	0.71763	0.300376	0.342427	0.445786
ENSG00000280399	3.37434	2.11227	3.08507	0.854761	2.9189	5.71014	2.85723	3.16127	-0.136532	0.90895	0.973107	AC022497.1	3	138482065	138485755	+	3691	TEC	TEC	-	3	2	3	1	3	6	0.0551475	0.0344321	0.0503566	0.0140517	0.0480567	0.0938433
ENSG00000272338	10.123	13.7298	6.17014	8.54761	10.7026	12.372	10.0076	10.5407	-0.073722	0.909721	0.973107	AC067838.1	8	33360839	33361415	-	577	lincRNA	novel transcript	-	9	13	6	10	11	13	1.05832	1.43168	0.64425	0.898872	1.12718	1.30066
ENSG00000273702	11.2478	7.39295	12.3403	8.54761	15.5675	8.56521	10.327	10.8934	-0.072522	0.910461	0.973107	AC091271.1	17	59618553	59619714	-	1162	lincRNA	novel transcript	-	10	7	12	10	16	9	0.583905	0.382798	0.639815	0.446342	0.814124	0.447129
ENSG00000223658	29.2443	12.6736	15.4253	12.8214	17.5134	29.5024	19.1144	19.9457	-0.0624434	0.909412	0.973107	C1GALT1C1L	2	43675151	43676322	-	1172	protein_coding	C1GALT1 specific chaperone 1 like [Source:HGNC Symbol;Acc:HGNC:51617]	-	26	12	15	15	18	31	1.5052	0.650626	0.792944	0.6638	0.908075	1.52697
ENSG00000166262	16.8717	26.4034	11.3119	23.0785	14.5945	19.0338	18.1957	18.9023	-0.0592361	0.909486	0.973107	FAM227B	15	49326962	49620931	-	6020	protein_coding	family with sequence similarity 227 member B [Source:HGNC Symbol;Acc:HGNC:26543]	-	15	25	11	27	15	20	0.169061	0.263889	0.113208	0.232617	0.147323	0.191792
ENSG00000167377	13.4974	28.5156	19.5388	17.95	25.2971	20.9372	20.5173	21.3948	-0.0547289	0.90955	0.973107	ZNF23	16	71447597	71463095	-	7285	protein_coding	zinc finger protein 23 [Source:HGNC Symbol;Acc:HGNC:13023]	zf-C2H2	12	27	19	21	26	22	0.111764	0.235512	0.161586	0.149508	0.211019	0.174337
ENSG00000272341	29.2443	32.7402	39.0775	26.4976	41.8376	36.1642	33.6873	34.8331	-0.0425583	0.909919	0.973107	AL137003.2	6	16764346	16766883	+	2538	lincRNA	novel transcript	-	26	31	38	31	43	38	0.695073	0.776154	0.927622	0.633496	1.00174	0.864347
ENSG00000166352	100.105	105.614	67.8715	97.4427	79.7833	101.831	91.1968	93.0189	-0.0307139	0.90855	0.973107	C11orf74	11	36594493	36659290	+	1474	protein_coding	chromosome 11 open reading frame 74 [Source:HGNC Symbol;Acc:HGNC:25142]	-	89	100	66	114	82	107	4.09677	4.31103	2.77412	4.01126	3.28922	4.19066
ENSG00000173041	116.977	189.048	149.112	189.757	135.242	138.947	151.712	154.649	-0.0283314	0.909893	0.973107	ZNF680	7	64519884	64563106	-	5586	protein_coding	zinc finger protein 680 [Source:HGNC Symbol;Acc:HGNC:26897]	zf-C2H2	104	179	145	222	139	146	1.26323	2.03625	1.60822	2.06123	1.47126	1.50886
ENSG00000160563	593.884	534.404	524.462	665.859	507.889	499.637	550.917	557.795	-0.0190683	0.909688	0.973107	MED27	9	131860107	132079908	-	2107	protein_coding	mediator complex subunit 27 [Source:HGNC Symbol;Acc:HGNC:2377]	-	528	506	510	779	522	525	17.0027	15.2603	14.9963	19.1755	14.6482	14.3844
ENSG00000150316	512.9	464.699	408.258	461.571	523.456	418.743	461.952	467.923	-0.0188937	0.908943	0.973107	CWC15	11	94962622	94973612	-	2758	protein_coding	CWC15 spliceosome associated protein homolog [Source:HGNC Symbol;Acc:HGNC:26939]	-	456	440	397	540	538	440	11.2181	10.1376	8.91816	10.1548	11.5336	9.20989
ENSG00000089157	20776.9	16676.4	16083.5	20454.4	17838.4	15898	17845.6	18063.6	-0.0175587	0.909553	0.973107	RPLP0	12	120196686	120201235	-	4001	protein_coding	ribosomal protein lateral stalk subunit P0 [Source:HGNC Symbol;Acc:HGNC:10371]	-	18472	15790	15640	23930	18334	16705	313.252	250.779	242.185	310.204	270.935	241.032
ENSG00000134508	822.214	1046.63	1047.9	1001.78	932.102	1017.36	972.246	983.746	-0.0166566	0.910301	0.973107	CABLES1	18	23134564	23260467	+	6654	protein_coding	Cdk5 and Abl enzyme substrate 1 [Source:HGNC Symbol;Acc:HGNC:25097]	-	731	991	1019	1172	958	1069	7.45389	9.46387	9.48791	9.13521	8.51255	9.27451
ENSG00000110955	12365.8	10392.4	10292.8	12306	10828.1	10266.8	11017	11133.7	-0.015264	0.910452	0.973107	ATP5F1B	12	56638175	56646068	-	2322	protein_coding	ATP synthase F1 subunit beta [Source:HGNC Symbol;Acc:HGNC:830]	-	10994	9840	10009	14397	11129	10788	321.249	269.284	267.059	321.576	283.381	268.21
ENSG00000064726	1584.81	1947.51	1810.94	1832.61	1825.29	1740.64	1781.09	1799.51	-0.0147006	0.909553	0.973107	BTBD1	15	83016422	83067354	-	4169	protein_coding	BTB domain containing 1 [Source:HGNC Symbol;Acc:HGNC:1120]	-	1409	1844	1761	2144	1876	1829	22.9313	28.1065	26.1702	26.6727	26.6059	25.3267
ENSG00000258952	5.6239	6.33681	6.17014	7.69285	7.78373	3.80676	6.04362	6.42778	-0.0905223	0.910519	0.973111	SALRNA1	14	60639216	60642589	+	2086	lincRNA	senescence associated long non-coding RNA 1 [Source:HGNC Symbol;Acc:HGNC:49001]	-	5	6	6	9	8	4	0.162631	0.182774	0.178203	0.22377	0.226753	0.110698
ENSG00000137814	846.959	738.238	678.715	1095.8	614.915	593.854	754.638	768.191	-0.0265647	0.910713	0.973144	HAUS2	15	42548810	42569994	+	4323	protein_coding	HAUS augmin like complex subunit 2 [Source:HGNC Symbol;Acc:HGNC:25530]	-	753	699	660	1282	632	624	11.8184	10.2747	9.45884	15.3807	8.64388	8.33288
ENSG00000164347	524.147	449.914	452.477	557.304	461.186	425.405	475.513	481.299	-0.0186851	0.910715	0.973144	GFM2	5	74721204	74767371	-	4197	protein_coding	G elongation factor mitochondrial 2 [Source:HGNC Symbol;Acc:HGNC:29682]	-	466	426	440	652	474	447	7.53348	6.44984	6.4952	8.05716	6.67754	6.14843
ENSG00000231991	1767.03	1559.91	1426.33	1878.76	1549.94	1382.81	1584.42	1603.84	-0.0180221	0.910668	0.973144	ANXA2P2	9	33624274	33625293	+	1020	processed_pseudogene	annexin A2 pseudogene 2 [Source:HGNC Symbol;Acc:HGNC:539]	-	1571	1477	1387	2198	1593	1453	104.502	92.015	84.2472	111.764	92.3406	82.2359
ENSG00000271009	1.12478	10.5614	8.22685	5.12857	7.78373	8.56521	6.63766	7.15917	-0.0972109	0.910848	0.973229	AC116667.1	16	73060245	73062316	+	2072	lincRNA	novel transcript	-	1	10	8	6	8	9	0.032746	0.306682	0.23921	0.150188	0.228285	0.250755
ENSG00000241741	0	3.16841	5.14178	2.56428	1.94593	4.75845	2.77006	3.08955	-0.143482	0.911141	0.973326	RPL7AP30	4	112788083	112788878	-	796	processed_pseudogene	ribosomal protein L7a pseudogene 30 [Source:HGNC Symbol;Acc:HGNC:35757]	-	0	3	5	3	2	5	0	0.239489	0.389167	0.195471	0.148557	0.362621
ENSG00000232586	4.49912	1.05614	2.05671	2.56428	1.94593	3.80676	2.53732	2.77232	-0.137255	0.911431	0.973326	KIAA1614-AS1	1	180949699	180954887	-	1440	antisense	KIAA1614 antisense RNA 1 [Source:HGNC Symbol;Acc:HGNC:50644]	-	4	1	2	3	2	4	0.188472	0.0441281	0.0860492	0.108052	0.0821191	0.160359
ENSG00000259381	2.24956	1.05614	5.14178	2.56428	3.89187	2.85507	2.81583	3.10374	-0.13079	0.911595	0.973326	AC090695.1	15	100645434	100646655	-	1222	processed_pseudogene	WD repeat domain 12 (WDR12) pseudogene	-	2	1	5	3	4	3	0.111047	0.0520004	0.2535	0.127328	0.193538	0.141725
ENSG00000280160	7.87346	2.11227	2.05671	4.2738	3.89187	4.75845	4.01415	4.30804	-0.114369	0.911031	0.973326	AC135050.7	16	31093727	31095944	+	2218	TEC	novel transcript	-	7	2	2	5	4	5	0.214134	0.0572989	0.055866	0.116918	0.106629	0.130138
ENSG00000173531	40.4921	61.2558	67.8715	50.4309	53.5132	70.425	56.5398	58.123	-0.0357954	0.911558	0.973326	MST1	3	49683947	49689501	-	5084	protein_coding	macrophage stimulating 1 [Source:HGNC Symbol;Acc:HGNC:7380]	-	36	58	66	59	55	74	0.480447	0.724937	0.804299	0.601894	0.639638	0.840276
ENSG00000079246	9192.83	7761.54	7407.25	8957.04	8222.54	7443.16	8120.54	8207.58	-0.0154682	0.911312	0.973326	XRCC5	2	216107464	216206303	+	5463	protein_coding	X-ray repair cross complementing 5 [Source:HGNC Symbol;Acc:HGNC:12833]	-	8173	7349	7203	10479	8451	7821	101.508	85.4821	81.6886	99.486	91.4648	82.647
ENSG00000065268	764.85	708.667	745.558	764.156	805.616	672.845	739.692	747.539	-0.0153494	0.911087	0.973326	WDR18	19	984271	998438	+	2357	protein_coding	WD repeat domain 18 [Source:HGNC Symbol;Acc:HGNC:17956]	-	680	671	725	894	828	707	19.5748	18.0901	19.0571	19.6721	20.7705	17.3163
ENSG00000225080	1.12478	1.05614	6.17014	2.56428	1.94593	4.75845	2.78368	3.08955	-0.138103	0.911783	0.973448	PFN1P4	1	148129497	148129898	+	402	processed_pseudogene	profilin 1 pseudogene 4 [Source:HGNC Symbol;Acc:HGNC:42992]	-	1	1	6	3	2	5	0.168781	0.158071	0.924707	0.387051	0.294158	0.718026
ENSG00000277662	2.24956	3.16841	3.08507	2.56428	3.89187	2.85507	2.83434	3.10374	-0.12407	0.912135	0.973575	AL354696.1	13	41229180	41229676	-	497	sense_intronic	novel transcript, sense intronic to MTRF1	-	2	3	3	3	4	3	0.273037	0.383569	0.373976	0.313068	0.475861	0.348466
ENSG00000132274	53.9894	63.3681	45.2477	18.8047	73.9455	76.1352	54.2017	56.2951	-0.0508759	0.912157	0.973575	TRIM22	11	5689689	5737089	+	6020	protein_coding	tripartite motif containing 22 [Source:HGNC Symbol;Acc:HGNC:16379]	-	48	60	44	22	76	80	0.540995	0.633334	0.45283	0.189539	0.746438	0.767166
ENSG00000145217	40.4921	33.7963	31.8791	51.2857	24.3242	33.3091	35.3892	36.3063	-0.0439416	0.912222	0.97358	SLC26A1	4	979073	993440	-	4293	protein_coding	solute carrier family 26 member 1 [Source:HGNC Symbol;Acc:HGNC:10993]	-	36	32	31	60	25	35	0.568971	0.473661	0.447383	0.724876	0.344315	0.470656
ENSG00000105497	229.455	220.732	224.182	207.707	224.755	251.246	224.79	227.903	-0.0191614	0.912271	0.97358	ZNF175	19	51571298	51592508	+	7396	protein_coding	zinc finger protein 175 [Source:HGNC Symbol;Acc:HGNC:12964]	zf-C2H2	204	209	218	243	231	264	1.87147	1.79567	1.82616	1.70405	1.84668	2.06064
ENSG00000134146	68.6116	73.9295	60.673	62.3975	91.4589	54.2463	67.738	69.3676	-0.0329043	0.912668	0.973771	DPH6	15	35217345	35546193	-	9345	protein_coding	diphthamine biosynthesis 6 [Source:HGNC Symbol;Acc:HGNC:30543]	-	61	70	59	73	94	57	0.442893	0.475989	0.391158	0.405151	0.594738	0.352121
ENSG00000121058	370.053	399.219	394.889	417.978	411.565	348.318	388.054	392.62	-0.0169996	0.912575	0.973771	COIL	17	56938187	56961054	-	3030	protein_coding	coilin [Source:HGNC Symbol;Acc:HGNC:2184]	-	329	378	384	489	423	366	7.36719	7.92734	7.85177	8.37028	8.25419	6.97324
ENSG00000212664	11.2478	4.22454	7.1985	9.40237	8.7567	5.71014	7.55694	7.9564	-0.0819903	0.913028	0.973962	AC064799.1	15	71341158	71341712	-	555	processed_pseudogene	ribosomal protein L17 (RPL17) pseudogene	-	10	4	7	11	9	6	1.22252	0.457979	0.781419	1.02795	0.958796	0.6241
ENSG00000181061	634.376	758.305	688.999	741.932	696.644	665.231	693.893	701.269	-0.0152621	0.913123	0.973962	HIGD1A	3	42784298	42804531	-	1675	protein_coding	HIG1 hypoxia inducible domain family member 1A [Source:HGNC Symbol;Acc:HGNC:29527]	-	564	718	670	868	716	699	22.8461	27.2388	24.7822	26.8769	25.2741	24.0912
ENSG00000175697	35.993	32.7402	21.5955	42.738	29.189	20.9372	30.1095	30.9547	-0.0469532	0.913365	0.97399	GPR156	3	120164645	120285094	-	6058	protein_coding	G protein-coupled receptor 156 [Source:HGNC Symbol;Acc:HGNC:20844]	-	32	31	21	50	30	22	0.358401	0.32517	0.214768	0.428069	0.292798	0.209647
ENSG00000243176	8.99824	3.16841	7.1985	4.2738	7.78373	8.56521	6.45505	6.87425	-0.0882433	0.913666	0.974194	AC092944.1	3	157175223	157381265	+	1544	processed_transcript	novel transcript	-	8	3	7	5	8	9	0.351553	0.123467	0.280886	0.167956	0.306351	0.336505
ENSG00000274425	3.37434	3.16841	6.17014	5.98333	6.81077	0.95169	4.23763	4.58193	-0.1117	0.913854	0.97431	AC114271.1	19	10333436	10336248	+	2813	antisense	novel transcript, antisense to ICAM3	-	3	3	6	7	7	1	0.0723603	0.0677688	0.132148	0.129063	0.147131	0.0205223
ENSG00000136149	10.123	26.4034	22.6238	23.0785	18.4864	19.9855	19.7167	20.5168	-0.0544479	0.913947	0.974319	RPL13AP25	13	54440704	54441315	-	612	processed_pseudogene	ribosomal protein L13a pseudogene 25 [Source:HGNC Symbol;Acc:HGNC:36981]	-	9	25	22	27	19	21	0.997791	2.59577	2.22715	2.28816	1.8356	1.98091
ENSG00000198464	248.576	370.703	432.938	288.909	350.268	433.019	350.739	357.399	-0.0256418	0.914024	0.974343	ZNF480	19	52297177	52325922	+	4836	protein_coding	zinc finger protein 480 [Source:HGNC Symbol;Acc:HGNC:23305]	zf-C2H2	221	351	421	338	360	455	3.10066	4.6121	5.39355	3.62497	4.40142	5.43152
ENSG00000133703	942.565	1301.16	1287.5	966.735	1346.59	1268.6	1177.08	1193.97	-0.0199548	0.914479	0.974578	KRAS	12	25204789	25250936	-	7302	protein_coding	KRAS proto-oncogene, GTPase [Source:HGNC Symbol;Acc:HGNC:6407]	-	838	1232	1252	1131	1384	1333	7.78665	10.7213	10.6229	8.03331	11.2065	10.5386
ENSG00000236732	4.49912	1.05614	2.05671	3.41904	2.9189	1.90338	2.53732	2.74711	-0.128066	0.917298	0.974658	AC094019.1	3	32151083	32151895	-	472	unprocessed_pseudogene	ribosomal protein L21 (RPL21) pseudogene	-	4	1	2	4	3	2	0.574998	0.134628	0.262523	0.439533	0.375799	0.244616
ENSG00000259172	2.24956	4.22454	2.05671	2.56428	4.86483	1.90338	2.8436	3.11083	-0.123653	0.91487	0.974658	AC023024.1	15	101295419	101305737	+	2590	antisense	novel transcript, antisense to SNRPA1 and PCSK6	-	2	4	2	3	5	2	0.0523937	0.0981383	0.047842	0.0600752	0.114142	0.0445786
ENSG00000254838	2.24956	6.33681	4.11343	5.98333	1.94593	5.71014	4.23327	4.54647	-0.104794	0.916036	0.974658	GVINP1	11	6713536	6746439	-	8438	transcribed_unprocessed_pseudogene	GTPase, very large interferon inducible pseudogene 1 [Source:HGNC Symbol;Acc:HGNC:25813]	-	2	6	4	7	2	6	0.016082	0.0451845	0.0293697	0.0430261	0.0140142	0.0410495
ENSG00000271161	3.37434	6.33681	6.17014	10.2571	0.972967	5.71014	5.29376	5.64675	-0.101687	0.916845	0.974658	BOLA2P2	3	47499841	47500407	+	567	transcribed_processed_pseudogene	bolA family member 2 pseudogene 2 [Source:HGNC Symbol;Acc:HGNC:51438]	-	3	6	6	12	1	6	0.358994	0.672429	0.655613	1.09767	0.104278	0.610892
ENSG00000250483	3.37434	7.39295	3.08507	3.41904	2.9189	8.56521	4.61745	4.96772	-0.100884	0.917005	0.974658	PPM1AP1	8	15806149	15807283	-	1135	processed_pseudogene	protein phosphatase, Mg2+/Mn2+ dependent 1A pseudogene 1 [Source:HGNC Symbol;Acc:HGNC:30175]	-	3	7	3	4	3	9	0.179339	0.391905	0.163759	0.182784	0.15628	0.457765
ENSG00000232065	10.123	6.33681	3.08507	10.2571	0.972967	9.5169	6.51497	6.91566	-0.0993972	0.915607	0.974658	LINC01063	3	196631498	196632587	-	348	antisense	long intergenic non-protein coding RNA 1063 [Source:HGNC Symbol;Acc:HGNC:49092]	-	9	6	3	12	1	10	1.75474	1.0956	0.534098	1.78844	0.169902	1.65889
ENSG00000272037	4.49912	2.11227	7.1985	4.2738	3.89187	6.66183	4.6033	4.9425	-0.0984197	0.916788	0.974658	AP002907.1	8	102256392	102257821	+	1430	antisense	novel transcript, antisense to UBR5	-	4	2	7	5	4	7	0.18979	0.0888735	0.303278	0.181346	0.165387	0.282591
ENSG00000171189	2.24956	7.39295	5.14178	3.41904	6.81077	5.71014	4.9281	5.31332	-0.0962641	0.916182	0.974658	GRIK1	21	29536933	29940033	-	4242	protein_coding	glutamate ionotropic receptor kainate type subunit 1 [Source:HGNC Symbol;Acc:HGNC:4579]	-	2	7	5	4	7	6	0.0319895	0.104859	0.0730262	0.0489061	0.0975673	0.0816538
ENSG00000255521	5.6239	2.11227	16.4537	8.54761	5.8378	11.4203	8.06329	8.60189	-0.0882692	0.916053	0.974658	AL356215.1	11	35132655	35138032	-	1214	antisense	uncharacterized LOC100507144 [Source:NCBI gene;Acc:100507144]	-	5	2	16	10	6	12	0.279447	0.104686	0.816546	0.427223	0.29222	0.570635
ENSG00000231952	4.49912	10.5614	6.17014	3.41904	10.7026	8.56521	7.07687	7.56229	-0.0838382	0.916854	0.974658	DPY19L1P2	7	32812757	32838570	+	915	unprocessed_pseudogene	DPY19L1 pseudogene 2 [Source:HGNC Symbol;Acc:HGNC:22851]	-	4	10	6	4	11	9	0.296611	0.694476	0.406265	0.226732	0.710802	0.567829
ENSG00000267855	6.74868	17.9543	7.1985	7.69285	13.6215	12.372	10.6338	11.2288	-0.0716719	0.915385	0.974658	NDUFA7	19	8308768	8321396	-	1413	protein_coding	NADH:ubiquinone oxidoreductase subunit A7 [Source:HGNC Symbol;Acc:HGNC:7691]	-	6	17	7	9	14	13	0.28811	0.764513	0.306927	0.33035	0.585818	0.531126
ENSG00000257557	8.99824	16.8982	19.5388	11.1119	16.5404	19.9855	15.1451	15.8793	-0.0591817	0.915575	0.974658	PPP1R12A-AS1	12	79934901	79942712	+	3234	bidirectional_promoter_lncRNA	PPP1R12A antisense RNA 1 [Source:HGNC Symbol;Acc:HGNC:51903]	-	8	16	19	13	17	21	0.167841	0.314382	0.363993	0.208486	0.310803	0.374865
ENSG00000260233	31.4938	32.7402	20.5671	23.9333	28.216	35.2125	28.2671	29.1206	-0.0426781	0.917226	0.974658	SSSCA1-AS1	11	65568482	65570423	-	1942	processed_transcript	SSSCA1 antisense RNA 1 (head to head) [Source:HGNC Symbol;Acc:HGNC:27384]	-	28	31	20	28	29	37	0.978267	1.01436	0.638058	0.747795	0.882929	1.09989
ENSG00000255224	39.3673	38.0209	53.4745	28.2071	56.4321	50.4395	43.6209	45.0262	-0.0398285	0.915321	0.974658	AC109322.1	8	144078002	144079265	-	1264	antisense	TEC	-	35	36	52	33	58	53	1.87875	1.80981	2.5488	1.35407	2.71305	2.42061
ENSG00000127589	74.2355	77.0979	44.2193	71.7999	79.7833	48.5362	65.1842	66.7065	-0.0353251	0.914853	0.974658	TUBBP1	8	30351873	30353518	+	1646	transcribed_processed_pseudogene	tubulin beta pseudogene 1 [Source:HGNC Symbol;Acc:HGNC:12414]	-	66	73	43	84	82	51	2.72059	2.8182	1.61852	2.64681	2.94551	1.7887
ENSG00000152749	427.416	640.018	569.71	573.545	557.51	528.188	545.715	553.081	-0.0188613	0.915763	0.974658	GPR180	13	94601903	94634645	+	8822	protein_coding	G protein-coupled receptor 180 [Source:HGNC Symbol;Acc:HGNC:28899]	-	380	606	554	671	573	555	2.92257	4.36499	3.89065	3.94484	3.84029	3.6318
ENSG00000120438	6998.38	5968.22	5271.36	7419.32	6162.77	4893.59	6079.32	6158.56	-0.0187972	0.917115	0.974658	TCP1	6	159778498	159789749	-	4929	protein_coding	t-complex 1 [Source:HGNC Symbol;Acc:HGNC:11655]	-	6222	5651	5126	8680	6334	5142	85.6485	72.8525	64.4316	91.3344	75.9794	60.224
ENSG00000139437	579.262	511.169	527.547	657.311	517.618	462.521	539.326	545.817	-0.0183421	0.91603	0.974658	TCHP	12	109900264	109983841	+	9054	protein_coding	trichoplein keratin filament binding [Source:HGNC Symbol;Acc:HGNC:28135]	-	515	484	513	769	532	486	3.85936	3.3969	3.51039	4.40514	3.47415	3.09879
ENSG00000136205	4192.05	4757.89	4521.68	3681.46	5039.97	4904.06	4490.54	4541.83	-0.0162245	0.91598	0.974658	TNS3	7	47275154	47582558	-	11797	protein_coding	tensin 3 [Source:HGNC Symbol;Acc:HGNC:21616]	-	3727	4505	4397	4307	5180	5153	21.4356	24.2662	23.0921	18.9355	25.9618	25.2165
ENSG00000108829	4098.7	3440.89	3165.28	4052.42	3581.49	3188.16	3568.29	3607.36	-0.0159124	0.91714	0.974658	LRRC59	17	50375059	50397553	-	4570	protein_coding	leucine rich repeat containing 59 [Source:HGNC Symbol;Acc:HGNC:28817]	-	3644	3258	3078	4741	3681	3350	54.1017	45.3015	41.7284	53.8056	47.6241	42.3179
ENSG00000181135	484.78	409.78	425.74	447.895	429.078	456.811	440.1	444.595	-0.0153025	0.917329	0.974658	ZNF707	8	143684452	143713898	+	6327	protein_coding	zinc finger protein 707 [Source:HGNC Symbol;Acc:HGNC:27815]	zf-C2H2	431	388	414	524	441	480	4.62198	3.89683	4.05398	4.29543	4.12114	4.37965
ENSG00000182095	5442.81	5756.99	5799.93	4788.37	6578.23	5813.87	5666.58	5726.82	-0.0151341	0.917208	0.974658	TNRC18	7	5306790	5425414	-	12572	protein_coding	trinucleotide repeat containing 18 [Source:HGNC Symbol;Acc:HGNC:11962]	-	4839	5451	5640	5602	6761	6109	26.1156	27.5518	27.7942	23.1107	31.7968	28.0519
ENSG00000197150	1043.8	883.985	943.003	893.225	1002.16	1004.03	956.928	966.471	-0.0142579	0.91625	0.974658	ABCB8	7	151028422	151047782	+	9336	protein_coding	ATP binding cassette subfamily B member 8 [Source:HGNC Symbol;Acc:HGNC:49]	-	928	837	917	1045	1030	1055	6.74428	5.69695	6.08538	5.80536	6.52309	6.5236
ENSG00000104973	1175.39	1045.57	1130.16	1053.92	1166.59	1162.01	1117.04	1127.51	-0.0133064	0.916071	0.974658	MED25	19	49818279	49840383	+	7687	protein_coding	mediator complex subunit 25 [Source:HGNC Symbol;Acc:HGNC:28845]	-	1045	990	1099	1233	1199	1221	9.22376	8.18383	8.85768	8.31916	9.2223	9.16969
ENSG00000101294	4399.01	4321.71	4357.15	4746.49	4463	3981.87	4359.29	4397.12	-0.0125525	0.915774	0.974658	HM13	20	31514410	31577923	+	10805	protein_coding	histocompatibility minor 13 [Source:HGNC Symbol;Acc:HGNC:16435]	-	3911	4092	4237	5553	4587	4184	24.5591	24.0652	24.2948	26.6549	25.1004	22.3544
ENSG00000125743	2569	2354.13	2402.24	2625.83	2365.28	2396.35	2441.79	2462.49	-0.0124056	0.915104	0.974658	SNRPD2	19	45687454	45692569	-	1608	protein_coding	small nuclear ribonucleoprotein D2 polypeptide [Source:HGNC Symbol;Acc:HGNC:11159]	-	2284	2229	2336	3072	2431	2518	96.3737	88.085	90.0048	99.0852	89.3873	90.3994
ENSG00000077616	22.4956	8.44908	15.4253	15.3857	19.4593	13.3237	15.4567	16.0562	-0.0579245	0.917484	0.974707	NAALAD2	11	90131515	90192894	+	7254	protein_coding	N-acetylated alpha-linked acidic dipeptidase 2 [Source:HGNC Symbol;Acc:HGNC:14526]	-	20	8	15	18	20	14	0.187069	0.0700794	0.128113	0.128697	0.163016	0.111416
ENSG00000121903	133.849	158.42	120.318	145.309	143.026	130.381	137.529	139.572	-0.0218421	0.917631	0.974805	ZSCAN20	1	33472645	33496507	+	5308	protein_coding	zinc finger and SCAN domain containing 20 [Source:HGNC Symbol;Acc:HGNC:13093]	zf-C2H2	119	150	117	170	147	137	1.52112	1.79572	1.36563	1.66108	1.63743	1.49
ENSG00000213465	397.047	398.163	421.626	441.057	404.754	383.531	405.612	409.781	-0.0151478	0.917862	0.974992	ARL2	11	65014113	65022184	+	2084	protein_coding	ADP ribosylation factor like GTPase 2 [Source:HGNC Symbol;Acc:HGNC:693]	-	353	377	410	516	416	403	11.4928	11.4953	12.1889	12.8418	11.8025	11.1636
ENSG00000284642	1.12478	8.44908	5.14178	3.41904	4.86483	7.61352	4.90521	5.29913	-0.0993901	0.918426	0.975374	AL139424.2	1	10395416	10397432	+	1477	lincRNA	novel transcript	-	1	8	5	4	5	8	0.0459376	0.344182	0.209734	0.14046	0.200155	0.312684
ENSG00000198929	103.48	153.14	138.828	103.426	143.026	157.029	131.816	134.494	-0.0258759	0.918542	0.975374	NOS1AP	1	162069774	162370475	+	7771	protein_coding	nitric oxide synthase 1 adaptor protein [Source:HGNC Symbol;Acc:HGNC:16859]	-	92	145	135	121	147	165	0.803266	1.18568	1.07631	0.807573	1.11845	1.22575
ENSG00000198169	535.395	544.966	645.808	488.923	586.699	672.845	575.39	582.822	-0.017582	0.918564	0.975374	ZNF251	8	144720907	144756417	-	4939	protein_coding	zinc finger protein 251 [Source:HGNC Symbol;Acc:HGNC:13045]	zf-C2H2	476	516	628	572	603	707	6.53908	6.63879	7.87771	6.00663	7.21864	8.26373
ENSG00000165392	383.55	386.545	388.719	411.995	394.052	364.497	386.271	390.181	-0.014906	0.918412	0.975374	WRN	8	31033801	31173769	+	5634	protein_coding	Werner syndrome RecQ like helicase [Source:HGNC Symbol;Acc:HGNC:12791]	-	341	366	378	482	405	383	4.10664	4.12803	4.15675	4.43715	4.25026	3.92444
ENSG00000221926	503.901	387.602	399.002	831.682	253.944	257.908	430.168	447.845	-0.0585794	0.918869	0.975597	TRIM16	17	15627960	15684311	-	5640	protein_coding	tripartite motif containing 16 [Source:HGNC Symbol;Acc:HGNC:17241]	-	448	367	388	973	261	271	5.38949	4.1349	4.26218	8.94761	2.73614	2.77387
ENSG00000221164	1.12478	6.33681	9.25521	0.854761	11.6756	5.71014	5.57227	6.08017	-0.107976	0.919113	0.975736	SNORA11F	10	73126080	73126207	-	128	snoRNA	small nucleolar RNA, H/ACA box 11F [Source:HGNC Symbol;Acc:HGNC:52189]	-	1	6	9	1	12	6	0.530077	2.97865	4.35624	0.405195	5.54304	2.70606
ENSG00000145476	56.239	43.3015	44.2193	30.7714	44.7565	72.3284	47.92	49.2854	-0.0385335	0.919274	0.975736	CYP4V2	4	186191520	186213456	+	9807	protein_coding	cytochrome P450 family 4 subfamily V member 2 [Source:HGNC Symbol;Acc:HGNC:23198]	-	50	41	43	36	46	76	0.345925	0.26566	0.271651	0.190388	0.277331	0.447377
ENSG00000141337	107.979	91.8838	75.07	75.219	102.162	102.782	91.6442	93.3876	-0.02676	0.919204	0.975736	ARSG	17	68259182	68422731	+	6587	protein_coding	arylsulfatase G [Source:HGNC Symbol;Acc:HGNC:24102]	-	96	87	73	88	105	108	0.988854	0.839285	0.686617	0.692897	0.942494	0.946525
ENSG00000139531	263.198	295.718	244.749	247.881	292.863	273.135	267.888	271.293	-0.0174718	0.91924	0.975736	SUOX	12	55997180	56006641	+	5008	protein_coding	sulfite oxidase [Source:HGNC Symbol;Acc:HGNC:11460]	-	234	280	238	290	301	287	3.1703	3.55281	2.94437	3.00336	3.55369	3.30837
ENSG00000080815	1068.54	1253.63	1101.37	981.266	1278.48	1201.98	1141.18	1153.91	-0.0154974	0.919079	0.975736	PSEN1	14	73136418	73223691	+	9947	protein_coding	presenilin 1 [Source:HGNC Symbol;Acc:HGNC:9508]	-	950	1187	1071	1148	1314	1263	6.48008	7.58292	6.67078	5.98582	7.81052	7.33005
ENSG00000229214	3.37434	2.11227	2.05671	4.2738	1.94593	1.90338	2.51444	2.70771	-0.122495	0.919847	0.975775	LINC00242	6	169788790	169799549	-	4496	lincRNA	long intergenic non-protein coding RNA 242 [Source:HGNC Symbol;Acc:HGNC:21249]	-	3	2	2	5	2	2	0.0452735	0.0282671	0.0275602	0.0576789	0.0263015	0.0256803
ENSG00000253908	2.24956	2.11227	5.14178	1.70952	5.8378	2.85507	3.16787	3.46746	-0.114347	0.9194	0.975775	AC104115.2	5	180257680	180258366	+	687	processed_pseudogene	zinc finger protein pseudogene	-	2	2	5	2	6	3	0.197525	0.184991	0.450913	0.15099	0.516382	0.252093
ENSG00000113721	11.2478	5.28068	2.05671	4.2738	9.72967	5.71014	6.19506	6.5712	-0.0890946	0.919902	0.975775	PDGFRB	5	150113837	150155872	-	7137	protein_coding	platelet derived growth factor receptor beta [Source:HGNC Symbol;Acc:HGNC:8804]	-	10	5	2	5	10	6	0.0950677	0.0445177	0.0173617	0.0363352	0.082844	0.0485324
ENSG00000261777	6.74868	3.16841	7.1985	9.40237	3.89187	4.75845	5.70519	6.01756	-0.0871846	0.91963	0.975775	AC012184.3	16	70315640	70346747	-	1508	processed_transcript	uncharacterized LOC100506083 [Source:NCBI gene;Acc:100506083]	-	6	3	7	11	4	5	0.269959	0.126415	0.287591	0.378325	0.156832	0.19141
ENSG00000272008	8.99824	7.39295	9.25521	7.69285	8.7567	10.4686	8.5488	8.97271	-0.0677143	0.919774	0.975775	AL139274.2	6	87151159	87155285	-	4127	antisense	novel transcript, antisense to ZNF292	-	8	7	9	9	9	11	0.131524	0.107781	0.13511	0.113105	0.128939	0.15387
ENSG00000236801	42.7416	45.4138	40.1059	52.9952	38.9187	39.0193	42.7538	43.6444	-0.0333191	0.919679	0.975775	RPL24P8	9	70217195	70217668	+	474	processed_pseudogene	ribosomal protein L24 pseudogene 8 [Source:HGNC Symbol;Acc:HGNC:36409]	-	38	43	39	62	40	41	5.43944	5.76459	5.0976	6.78402	4.98952	4.99346
ENSG00000235552	858.207	745.631	724.991	901.773	786.157	666.183	776.277	784.704	-0.0163416	0.919818	0.975775	RPL6P27	18	6462144	6463015	-	872	transcribed_processed_pseudogene	ribosomal protein L6 pseudogene 27 [Source:HGNC Symbol;Acc:HGNC:36133]	-	763	706	705	1055	808	700	59.3686	51.4477	50.0901	62.7494	54.7863	46.3423
ENSG00000176994	889.701	1035.01	991.336	779.542	1046.91	1125.85	972.016	984.101	-0.0171757	0.920001	0.97581	SMCR8	17	18315310	18328055	+	8279	protein_coding	Smith-Magenis syndrome chromosome region, candidate 8 [Source:HGNC Symbol;Acc:HGNC:17921]	-	791	980	964	912	1076	1183	6.48257	7.52188	7.21404	5.71335	7.68442	8.24903
ENSG00000261051	17.9965	40.1331	50.3895	36.7547	21.4053	54.2463	36.173	37.4688	-0.0477456	0.920366	0.975827	AC107021.2	3	146059585	146061679	-	2095	sense_overlapping	novel transcript, overlapping to PLOD2	-	16	38	49	43	22	57	0.518185	1.1526	1.44908	1.06453	0.620891	1.57068
ENSG00000196214	205.835	257.697	284.855	247.026	248.107	263.618	249.462	252.917	-0.0184733	0.920553	0.975827	ZNF766	19	52269571	52296046	+	7335	protein_coding	zinc finger protein 766 [Source:HGNC Symbol;Acc:HGNC:28063]	zf-C2H2	183	244	277	289	255	277	1.69278	2.11382	2.33969	2.04348	2.0555	2.1801
ENSG00000156162	637.75	848.077	792.863	755.609	738.482	809.888	759.563	767.993	-0.0154477	0.920236	0.975827	DPY19L4	8	94719703	94793836	+	7136	protein_coding	dpy-19 like 4 [Source:HGNC Symbol;Acc:HGNC:27829]	-	567	803	771	884	759	851	5.39109	7.15054	6.69389	6.42497	6.28874	6.88447
ENSG00000270060	2.24956	7.39295	9.25521	7.69285	2.9189	9.5169	6.29924	6.70955	-0.0869146	0.920658	0.975868	AC090589.3	11	47168281	47169563	-	574	sense_intronic	novel transcript	-	2	7	9	9	3	10	0.236411	0.774933	0.971426	0.813213	0.30902	1.00574
ENSG00000232104	4.49912	4.22454	13.3686	2.56428	7.78373	13.3237	7.3641	7.89056	-0.0862944	0.921031	0.976089	RFX3-AS1	9	3526723	3691814	+	1562	lincRNA	RFX3 antisense RNA 1 [Source:HGNC Symbol;Acc:HGNC:51197]	-	4	4	13	3	8	14	0.173751	0.162726	0.515634	0.0996125	0.302821	0.51742
ENSG00000105879	705.237	678.039	712.651	655.602	774.482	686.168	698.642	705.417	-0.013466	0.921158	0.976108	CBLL1	7	107743697	107761667	+	5481	protein_coding	Cbl proto-oncogene like 1 [Source:HGNC Symbol;Acc:HGNC:21225]	-	627	642	693	767	796	721	7.76169	7.44309	7.83344	7.25787	8.58678	7.59401
ENSG00000151694	878.453	1103.66	1097.26	774.413	1075.13	1273.36	1026.46	1040.97	-0.0196431	0.921316	0.976217	ADAM17	2	9488486	9556732	-	10750	protein_coding	ADAM metallopeptidase domain 17 [Source:HGNC Symbol;Acc:HGNC:195]	-	781	1045	1067	906	1105	1338	4.92937	6.17712	6.14943	4.37113	6.07758	7.18528
ENSG00000250635	3.37434	4.22454	5.14178	5.98333	0.972967	6.66183	4.24689	4.53937	-0.100109	0.921648	0.97623	CXXC5-AS1	5	139648999	139649728	-	577	lincRNA	CXXC5 antisense RNA 1 [Source:HGNC Symbol;Acc:HGNC:53009]	-	3	4	5	7	1	7	0.352772	0.440517	0.536875	0.62921	0.102471	0.700355
ENSG00000276071	5.6239	10.5614	11.3119	5.98333	9.72967	13.3237	9.16572	9.67888	-0.0681755	0.921594	0.97623	AC074138.1	19	36668102	36669404	+	1303	lincRNA	novel transcript	-	5	10	11	7	10	14	0.26036	0.487679	0.523031	0.27863	0.453767	0.620268
ENSG00000259429	25.8699	28.5156	18.5104	23.0785	24.3242	27.599	24.2987	25.0006	-0.0416717	0.921621	0.97623	UBE2Q2P2	15	82355142	82420075	+	1855	transcribed_unprocessed_pseudogene	ubiquitin conjugating enzyme E2 Q2 pseudogene 2 [Source:HGNC Symbol;Acc:HGNC:37440]	-	23	27	18	27	25	29	0.841265	0.924907	0.601184	0.754907	0.796843	0.902506
ENSG00000131503	29.2443	30.6279	53.4745	36.7547	39.8916	39.971	37.7822	38.8724	-0.037	0.921492	0.97623	ANKHD1	5	140401814	140539856	+	11124	protein_coding	ankyrin repeat and KH domain containing 1 [Source:HGNC Symbol;Acc:HGNC:24714]	-	26	29	52	43	41	42	0.158585	0.165659	0.289615	0.200485	0.217921	0.217964
ENSG00000229018	3.37434	1.05614	3.08507	4.2738	0.972967	2.85507	2.50518	2.70061	-0.122332	0.922869	0.976367	PMS2P7	7	73005541	73021103	+	1336	unprocessed_pseudogene	PMS1 homolog 2, mismatch repair system component pseudogene 7 [Source:HGNC Symbol;Acc:HGNC:33515]	-	3	1	3	5	1	3	0.152357	0.0475633	0.139121	0.194105	0.0442558	0.129632
ENSG00000263934	1.12478	3.16841	5.14178	2.56428	4.86483	2.85507	3.14499	3.42806	-0.1091	0.922679	0.976367	SNORD3A	17	19188016	19188714	+	699	snoRNA	small nucleolar RNA, C/D box 3A [Source:HGNC Symbol;Acc:HGNC:33189]	-	1	3	5	3	5	3	0.097067	0.272723	0.443172	0.222596	0.422931	0.247765
ENSG00000172638	13.4974	14.7859	17.4821	9.40237	13.6215	24.7439	15.2551	15.9226	-0.0552046	0.922435	0.976367	EFEMP2	11	65866441	65873592	-	5397	protein_coding	EGF containing fibulin extracellular matrix protein 2 [Source:HGNC Symbol;Acc:HGNC:3219]	-	12	14	17	11	14	26	0.150861	0.164837	0.195153	0.105709	0.153374	0.27811
ENSG00000143882	34.8682	26.4034	29.8223	28.2071	26.2701	39.0193	30.3646	31.1655	-0.0381747	0.921904	0.976367	ATP6V1C2	2	10721100	10785110	+	3483	protein_coding	ATPase H+ transporting V1 subunit C2 [Source:HGNC Symbol;Acc:HGNC:18264]	-	31	25	29	33	27	41	0.603889	0.456105	0.51585	0.491399	0.458339	0.679558
ENSG00000196141	1933.5	1537.73	1421.19	2165.96	1547.02	1248.62	1630.81	1653.87	-0.0206861	0.922443	0.976367	SPATS2L	2	200305881	200482263	+	10437	protein_coding	spermatogenesis associated serine rich 2 like [Source:HGNC Symbol;Acc:HGNC:24574]	-	1719	1456	1382	2534	1590	1312	11.175	8.86469	8.20373	12.5923	9.00738	7.25695
ENSG00000188419	745.729	1130.06	1195.98	1101.79	999.237	1010.69	1023.92	1037.24	-0.01834	0.922728	0.976367	CHM	X	85861180	86047562	-	8645	protein_coding	CHM, Rab escort protein 1 [Source:HGNC Symbol;Acc:HGNC:1940]	-	663	1070	1163	1289	1027	1062	5.20352	7.86497	8.33477	7.73324	7.02396	7.09178
ENSG00000169379	355.43	419.286	431.91	472.683	393.079	354.98	402.209	406.914	-0.0171302	0.922091	0.976367	ARL13B	3	93980139	94055668	+	4154	protein_coding	ADP ribosylation factor like GTPase 13B [Source:HGNC Symbol;Acc:HGNC:25419]	-	316	397	420	553	404	373	5.16142	6.07298	6.26415	6.9045	5.75032	5.18368
ENSG00000141756	1106.78	1012.83	941.975	1074.43	1011.89	1001.18	1020.53	1029.17	-0.012645	0.92212	0.976367	FKBP10	17	41812680	41823217	+	4273	protein_coding	FK506 binding protein 10 [Source:HGNC Symbol;Acc:HGNC:18169]	-	984	959	916	1257	1040	1052	15.6247	14.2615	13.2813	15.2572	14.3905	14.2128
ENSG00000029363	3372.09	3528.55	3326.73	3389.98	3748.84	3171.98	3409.12	3436.93	-0.0116766	0.92237	0.976367	BCLAF1	6	136256627	136289851	-	9533	protein_coding	BCL2 associated transcription factor 1 [Source:HGNC Symbol;Acc:HGNC:16863]	Others	2998	3341	3235	3966	3853	3333	21.3379	22.2702	21.0244	21.5773	23.8972	20.1837
ENSG00000013306	2841.19	2554.79	2632.59	2877.13	2703.87	2511.51	2676.19	2697.5	-0.0116334	0.92289	0.976367	SLC25A39	17	44319625	44324870	-	3526	protein_coding	solute carrier family 25 member 39 [Source:HGNC Symbol;Acc:HGNC:24279]	-	2526	2419	2560	3366	2779	2639	48.6071	43.5945	44.9818	49.5114	46.5997	43.2069
ENSG00000254165	3.37434	7.39295	4.11343	3.41904	4.86483	7.61352	4.96024	5.29913	-0.0873627	0.923068	0.976447	AC090739.1	8	42537529	42538304	-	708	antisense	novel transcript	-	3	7	4	4	5	8	0.287499	0.628265	0.35003	0.293022	0.417555	0.652308
ENSG00000213553	864.956	725.565	642.723	878.694	743.347	636.68	744.414	752.907	-0.01724	0.923242	0.976513	RPLP0P6	2	38481851	38482804	+	954	processed_pseudogene	ribosomal protein lateral stalk subunit P0 pseudogene 6 [Source:HGNC Symbol;Acc:HGNC:36404]	-	769	687	625	1028	764	669	54.6924	45.76	40.5892	55.888	47.3502	40.4831
ENSG00000142089	10736	11041.9	10574.6	8360.42	11989.9	12361.5	10784.2	10903.9	-0.0158779	0.923319	0.976513	IFITM3	11	319669	327537	-	1348	protein_coding	interferon induced transmembrane protein 3 [Source:HGNC Symbol;Acc:HGNC:5414]	-	9545	10455	10283	9781	12323	12989	480.435	492.847	472.617	376.328	540.51	556.265
ENSG00000186184	816.59	820.617	787.721	812.878	800.752	830.825	808.309	814.818	-0.0116569	0.92323	0.976513	POLR1D	13	27620742	27744237	+	11210	protein_coding	RNA polymerase I and III subunit D [Source:HGNC Symbol;Acc:HGNC:20422]	-	726	777	766	951	823	873	4.3942	4.40447	4.23353	4.39996	4.34081	4.49578
ENSG00000230188	4.49912	1.05614	4.11343	0	6.81077	3.80676	3.22289	3.53918	-0.123737	0.924336	0.977151	AL158156.1	9	37490421	37490893	-	473	processed_pseudogene	ribosomal protein L21 (RPL21) pseudogene	-	4	1	4	0	7	4	0.573783	0.134344	0.523936	0	0.875011	0.488197
ENSG00000249476	2.24956	2.11227	8.22685	7.69285	2.9189	2.85507	4.19623	4.48894	-0.0998008	0.924282	0.977151	AC008467.1	5	109237120	109326369	-	5471	lincRNA	novel transcript	-	2	2	8	9	3	3	0.0248034	0.0232296	0.0905946	0.0853197	0.0324214	0.0316556
ENSG00000119929	328.436	218.62	196.416	376.95	195.566	184.628	247.824	252.381	-0.0286429	0.924529	0.977239	CUTC	10	99702558	99756134	+	1806	protein_coding	cutC copper transporter [Source:HGNC Symbol;Acc:HGNC:24271]	-	292	207	191	441	201	194	10.9702	7.28334	6.55231	12.6647	6.58044	6.20126
ENSG00000173928	42.7416	28.5156	28.794	36.7547	34.0538	31.4058	33.3504	34.0714	-0.0352062	0.924807	0.977316	SWSAP1	19	11374685	11376951	+	1684	protein_coding	SWIM-type zinc finger 7 associated protein 1 [Source:HGNC Symbol;Acc:HGNC:26638]	-	38	27	28	43	35	33	1.53105	1.01883	1.03014	1.32434	1.22886	1.13127
ENSG00000225193	3.37434	1.05614	5.14178	1.70952	4.86483	3.80676	3.19075	3.46037	-0.105891	0.925901	0.97746	RPS12P26	15	90206572	90206967	+	396	transcribed_processed_pseudogene	ribosomal protein S12 pseudogene 26 [Source:HGNC Symbol;Acc:HGNC:36320]	-	3	1	5	2	5	4	0.514014	0.160466	0.782265	0.261944	0.746538	0.583124
ENSG00000198719	1.12478	3.16841	5.14178	2.56428	2.9189	4.75845	3.14499	3.41388	-0.10503	0.925525	0.97746	DLL1	6	170282206	170306565	-	3226	protein_coding	delta like canonical Notch ligand 1 [Source:HGNC Symbol;Acc:HGNC:2908]	-	1	3	5	3	3	5	0.0210322	0.0590929	0.0960251	0.0482315	0.0549837	0.089475
ENSG00000140832	7.87346	2.11227	9.25521	5.98333	3.89187	10.4686	6.41365	6.78126	-0.0804462	0.925838	0.97746	MARVELD3	16	71626161	71642114	+	6446	protein_coding	MARVEL domain containing 3 [Source:HGNC Symbol;Acc:HGNC:30525]	-	7	2	9	7	4	11	0.0736812	0.019716	0.086503	0.0563224	0.0366899	0.0985141
ENSG00000253330	3.37434	9.50522	7.1985	7.69285	7.78373	5.71014	6.69268	7.06224	-0.0730319	0.925911	0.97746	AC024451.2	8	47511034	47512141	-	1108	processed_pseudogene	NSFL1 (p97) cofactor (p47) (NSFL1C) pseudogene	-	3	9	7	9	8	6	0.183709	0.516156	0.391415	0.421285	0.426901	0.312613
ENSG00000218175	47.2408	50.6945	30.8507	40.1738	47.6754	43.7777	42.9286	43.8756	-0.0320541	0.925429	0.97746	AC016739.1	2	176200908	176201252	-	345	processed_pseudogene	ribosomal protein, large, P1 (RPLP1) pseudogene	-	42	48	30	47	49	46	8.25998	8.84098	5.38743	7.06565	8.39757	7.69723
ENSG00000105948	240.703	201.722	231.38	267.54	213.08	200.807	224.602	227.142	-0.0180196	0.925924	0.97746	TTC26	7	139133744	139191986	+	4999	protein_coding	tetratricopeptide repeat domain 26 [Source:HGNC Symbol;Acc:HGNC:21882]	-	214	191	225	313	219	211	2.90455	2.42789	2.78855	3.24739	2.59023	2.43666
ENSG00000134909	686.116	811.112	727.048	879.549	677.185	689.975	741.425	748.903	-0.0149762	0.925889	0.97746	ARHGAP32	11	128965060	129279324	-	12841	protein_coding	Rho GTPase activating protein 32 [Source:HGNC Symbol;Acc:HGNC:17399]	-	610	768	707	1029	696	725	3.22314	3.8005	3.41114	4.15614	3.2047	3.25938
ENSG00000103043	1375.61	1627.5	1665.94	1392.41	1501.29	1823.44	1556.35	1572.38	-0.0144245	0.925803	0.97746	VAC14	16	70687439	70801161	-	8276	protein_coding	Vac14, PIKFYVE complex component [Source:HGNC Symbol;Acc:HGNC:25507]	-	1223	1541	1620	1629	1543	1916	10.0266	11.8321	12.1276	10.2088	11.0236	13.3651
ENSG00000274211	444.288	494.271	438.08	449.604	467.997	472.038	458.88	463.213	-0.0132708	0.925262	0.97746	SOCS7	17	38352228	38405593	+	8621	protein_coding	suppressor of cytokine signaling 7 [Source:HGNC Symbol;Acc:HGNC:29846]	-	395	468	426	526	481	496	3.10877	3.44958	3.06148	3.16447	3.29886	3.32139
ENSG00000198689	1107.91	1301.16	1086.97	1279.58	1231.78	1018.31	1165.35	1176.55	-0.0139591	0.926132	0.977599	SLC9A6	X	135973841	136047269	+	7465	protein_coding	solute carrier family 9 member A6 [Source:HGNC Symbol;Acc:HGNC:11079]	-	985	1232	1057	1497	1266	1070	8.95272	10.4872	8.77252	10.4008	10.0272	8.27466
ENSG00000239557	2.24956	8.44908	3.08507	5.98333	4.86483	3.80676	4.59457	4.88497	-0.0879655	0.926958	0.977717	AC092045.1	3	52373652	52374882	+	1231	processed_pseudogene	protein phosphatase 2, regulatory subunit B', gamma isoform (PPP2R5C) pseudogene	-	2	8	3	7	5	4	0.110235	0.412962	0.150988	0.294926	0.240153	0.187585
ENSG00000285886	5.6239	2.11227	6.17014	5.12857	3.89187	5.71014	4.63544	4.91019	-0.0853114	0.926745	0.977717	AC211476.6	7	72954797	72957106	+	2085	lincRNA	novel transcript	-	5	2	6	6	4	6	0.162709	0.060954	0.178289	0.149252	0.113431	0.166127
ENSG00000278991	8.99824	11.6175	15.4253	4.2738	15.5675	18.0821	12.0137	12.6411	-0.0621252	0.926653	0.977717	AC090181.3	15	77063397	77064910	-	1514	TEC	TEC	-	8	11	15	5	16	19	0.35852	0.461684	0.613825	0.171284	0.624843	0.724476
ENSG00000227799	15.7469	15.842	8.22685	5.12857	16.5404	19.9855	13.2719	13.8848	-0.0602099	0.926678	0.977717	AC012358.2	2	55224280	55225908	+	1434	processed_pseudogene	pseudogene similar to RIKEN cDNA 2210021J22	-	14	15	8	6	17	21	0.662411	0.664692	0.345637	0.217008	0.700933	0.845408
ENSG00000167323	1158.52	1043.46	1075.66	1277.01	1111.13	921.236	1092.55	1103.13	-0.0143865	0.926932	0.977717	STIM1	11	3854527	4093210	+	7130	protein_coding	stromal interaction molecule 1 [Source:HGNC Symbol;Acc:HGNC:11386]	-	1030	988	1046	1494	1142	968	9.80159	8.80533	9.08911	10.8676	9.47008	7.83758
ENSG00000229204	2.24956	2.11227	4.11343	4.2738	2.9189	1.90338	2.82509	3.03203	-0.104466	0.927873	0.97793	PTGES3P3	4	169791221	169791702	-	482	processed_pseudogene	prostaglandin E synthase 3 pseudogene 3 [Source:HGNC Symbol;Acc:HGNC:43823]	-	2	2	4	5	3	2	0.281535	0.26367	0.514153	0.538018	0.368003	0.23954
ENSG00000226002	2.24956	3.16841	4.11343	2.56428	3.89187	3.80676	3.17713	3.42097	-0.0969517	0.928202	0.97793	GTF2IP14	7	65084103	65100232	+	586	unprocessed_pseudogene	general transcription factor IIi pseudogene 14 [Source:HGNC Symbol;Acc:HGNC:51726]	-	2	3	4	3	4	4	0.231569	0.325313	0.422904	0.26552	0.403589	0.394056
ENSG00000279863	6.74868	5.28068	1.02836	5.12857	5.8378	2.85507	4.35257	4.60714	-0.0914723	0.927857	0.97793	AC069547.1	10	50334538	50336123	+	1586	TEC	TEC	-	6	5	1	6	6	3	0.256683	0.20033	0.0390639	0.19621	0.223679	0.109198
ENSG00000258940	3.37434	4.22454	7.1985	5.12857	8.7567	1.90338	4.93246	5.26288	-0.0861706	0.927579	0.97793	AL132639.2	14	39265703	39267061	-	1359	antisense	uncharacterized LOC100288846 [Source:NCBI gene;Acc:100288846]	-	3	4	7	6	9	2	0.149779	0.187033	0.319123	0.228984	0.391561	0.0849584
ENSG00000280739	5.6239	5.28068	3.08507	5.12857	4.86483	4.75845	4.66321	4.91728	-0.0813337	0.928026	0.97793	EIF1B-AS1	3	40173145	40309698	-	5433	processed_transcript	EIF1B antisense RNA 1 [Source:HGNC Symbol;Acc:HGNC:44555]	-	5	5	3	6	5	5	0.0624423	0.0584801	0.0342106	0.0572776	0.0544136	0.0531283
ENSG00000231028	3.37434	5.28068	6.17014	5.12857	5.8378	4.75845	4.94172	5.2416	-0.0793959	0.927708	0.97793	LINC00271	6	135497801	135716055	+	3825	lincRNA	long intergenic non-protein coding RNA 271 [Source:HGNC Symbol;Acc:HGNC:32526]	-	3	5	6	6	6	5	0.0532155	0.0830647	0.0971849	0.0813567	0.0927463	0.0754631
ENSG00000185664	4.49912	9.50522	11.3119	11.1119	7.78373	7.61352	8.43875	8.83638	-0.064459	0.92765	0.97793	PMEL	12	55954105	55973317	-	3901	protein_coding	premelanosome protein [Source:HGNC Symbol;Acc:HGNC:10880]	-	4	9	11	13	8	8	0.0695717	0.146604	0.174701	0.172839	0.121253	0.118389
ENSG00000275437	83.2337	84.4908	87.4103	66.6714	89.5129	103.734	85.0449	86.6395	-0.0239155	0.9277	0.97793	AL121832.3	20	62402236	62405935	-	3700	sense_intronic	novel transcript, sense intronic to CABLES2	-	74	80	85	78	92	109	1.357	1.37394	1.4233	1.09337	1.47015	1.70067
ENSG00000176401	103.48	129.905	83.2969	105.99	107.026	108.493	105.56	107.17	-0.0221929	0.927893	0.97793	EID2B	19	39530990	39532854	-	1865	protein_coding	EP300 interacting inhibitor of differentiation 2B [Source:HGNC Symbol;Acc:HGNC:26796]	-	92	123	81	124	110	114	3.34702	4.19087	2.69082	3.44839	3.48731	3.52876
ENSG00000157456	1726.54	1452.19	1194.95	1166.75	1906.04	1359.01	1457.89	1477.27	-0.0189585	0.927852	0.97793	CCNB2	15	59105078	59125045	+	2801	protein_coding	cyclin B2 [Source:HGNC Symbol;Acc:HGNC:1580]	-	1535	1375	1162	1365	1959	1428	37.183	31.1938	25.7023	25.2751	41.3522	29.4314
ENSG00000183808	524.147	555.527	613.929	514.566	600.32	595.758	564.534	570.215	-0.0134774	0.927388	0.97793	RBM12B	8	93729356	93741017	-	7618	protein_coding	RNA binding motif protein 12B [Source:HGNC Symbol;Acc:HGNC:32310]	-	466	526	597	602	617	626	4.15044	4.38756	4.85526	4.09854	4.78874	4.74383
ENSG00000131100	1687.17	1902.1	1916.86	1845.43	1935.23	1768.24	1835.38	1849.63	-0.0109688	0.928112	0.97793	ATP6V1E1	22	17592136	17628818	-	3212	protein_coding	ATPase H+ transporting V1 subunit E1 [Source:HGNC Symbol;Acc:HGNC:857]	-	1500	1801	1864	2159	1989	1858	31.6858	35.63	35.9542	34.8619	36.6131	33.3938
ENSG00000231329	2.24956	1.05614	4.11343	5.12857	2.9189	0	2.47304	2.68249	-0.125309	0.928791	0.978139	AL031772.1	6	139144204	139239653	-	5149	processed_transcript	novel transcript	-	2	1	4	6	3	0	0.0263546	0.0123411	0.04813	0.0604369	0.0344489	0
ENSG00000230732	5.6239	4.22454	2.05671	6.83809	0.972967	4.75845	3.96838	4.18983	-0.095427	0.928938	0.978139	AC016949.1	3	196912646	196914579	+	1413	sense_intronic	novel transcript	-	5	4	2	8	1	5	0.240091	0.179885	0.0876934	0.293644	0.0418441	0.204279
ENSG00000226964	341.933	406.612	339.358	370.966	393.079	334.995	362.634	366.347	-0.0145284	0.928871	0.978139	RHEBP2	10	47706203	47706802	+	600	processed_pseudogene	RHEB pseudogene 2 [Source:HGNC Symbol;Acc:HGNC:44991]	-	304	385	330	434	404	352	34.3772	40.7744	34.0755	37.5156	39.8114	33.8678
ENSG00000128563	571.388	527.011	541.944	507.728	597.402	550.077	546.781	551.735	-0.0126323	0.928841	0.978139	PRKRIP1	7	102363872	102426676	+	3696	protein_coding	PRKR interacting protein 1 [Source:HGNC Symbol;Acc:HGNC:21894]	-	508	499	527	594	614	578	9.32568	8.5792	8.83401	8.33543	9.8223	9.02801
ENSG00000233836	3.37434	2.11227	4.11343	1.70952	2.9189	5.71014	3.20001	3.44619	-0.0985823	0.929251	0.978225	AC139769.1	19	23762944	23833314	+	3242	transcribed_unprocessed_pseudogene	zinc finger protein pseudogene	-	3	2	4	2	3	6	0.0627851	0.0392008	0.076441	0.0319956	0.0547123	0.10684
ENSG00000169084	228.33	275.651	258.117	244.462	256.863	269.328	254.033	256.884	-0.0150081	0.929452	0.978304	DHRSX	X	2219516	2502805	-	3620	protein_coding	dehydrogenase/reductase X-linked [Source:HGNC Symbol;Acc:HGNC:18399]	-	203	261	251	286	264	283	3.80484	4.58152	4.2958	4.09761	4.31194	4.51309
ENSG00000188878	84.3585	61.2558	59.6447	88.0404	70.0536	50.4395	68.4197	69.5112	-0.0273442	0.930193	0.978581	FBF1	17	75909574	75941140	-	6730	protein_coding	Fas binding factor 1 [Source:HGNC Symbol;Acc:HGNC:24674]	-	75	58	58	103	72	53	0.756127	0.547635	0.533939	0.793772	0.632549	0.454629
ENSG00000132842	1200.14	1366.64	1204.21	1116.32	1382.59	1305.72	1256.99	1268.21	-0.012402	0.93005	0.978581	AP3B1	5	78000525	78294755	-	7310	protein_coding	adaptor related protein complex 3 subunit beta 1 [Source:HGNC Symbol;Acc:HGNC:566]	-	1067	1294	1171	1306	1421	1372	9.90366	11.2485	9.92473	9.26615	11.4935	10.8351
ENSG00000260366	2.24956	3.16841	3.08507	4.2738	1.94593	2.85507	2.83434	3.02494	-0.0994233	0.930615	0.978861	AC026803.1	19	48926171	48926444	+	274	sense_overlapping	novel transcript, overlapping NUCB1	-	2	3	3	5	2	3	0.495254	0.695743	0.678344	0.94644	0.431575	0.632072
ENSG00000166987	633.251	723.453	709.566	673.552	662.59	748.028	688.757	694.723	-0.0120225	0.930552	0.978861	MBD6	12	57520710	57530148	+	5646	protein_coding	methyl-CpG binding domain protein 6 [Source:HGNC Symbol;Acc:HGNC:20445]	-	563	685	690	788	681	786	6.76575	7.70953	7.57159	7.23867	7.13154	8.0367
ENSG00000132254	785.096	797.382	753.785	753.899	799.779	800.371	778.755	784.683	-0.0107851	0.930624	0.978861	ARFIP2	11	6474683	6481479	-	5312	protein_coding	ADP ribosylation factor interacting protein 2 [Source:HGNC Symbol;Acc:HGNC:17160]	-	698	755	733	882	822	841	8.91551	9.03165	8.54919	8.6116	9.14936	9.13974
ENSG00000214655	963.936	1123.73	1298.81	812.023	1222.05	1397.08	1128.83	1143.72	-0.0183297	0.930796	0.978926	ZSWIM8	10	73785582	73801797	+	7953	protein_coding	zinc finger SWIM-type containing 8 [Source:HGNC Symbol;Acc:HGNC:23528]	-	857	1064	1263	950	1256	1468	7.31137	8.50137	9.83901	6.19535	9.33761	10.6559
ENSG00000166135	962.812	1051.91	1082.86	1031.7	1023.56	1065.89	1032.53	1040.38	-0.0106602	0.930744	0.978926	HIF1AN	10	100529072	100559998	+	13950	protein_coding	hypoxia inducible factor 1 subunit alpha inhibitor [Source:HGNC Symbol;Acc:HGNC:17113]	-	856	996	1053	1207	1052	1120	4.1634	4.53694	4.67663	4.48752	4.4588	4.63489
ENSG00000236431	19.1213	20.0666	11.3119	14.5309	19.4593	18.0821	16.8332	17.3575	-0.0441678	0.931028	0.978939	AC009237.8	2	95536117	95536495	-	379	processed_pseudogene	pseudogene similar to part of tripartite motif-containing family protein	-	17	19	11	17	20	19	3.0434	3.18561	1.79818	2.32639	3.12009	2.89408
ENSG00000235776	53.9894	21.1227	60.673	58.1237	45.7294	35.2125	45.2617	46.3552	-0.0367673	0.930869	0.978939	AC000089.1	22	19792294	19793094	+	801	processed_pseudogene	ribosomal protein L7a (RPL7A) pseudogene	-	48	20	59	68	47	37	4.06591	1.58663	4.56351	4.40301	3.4693	2.66664
ENSG00000272660	3.37434	1.05614	3.08507	4.2738	0	3.80676	2.50518	2.69352	-0.11742	0.931914	0.979028	AC090425.1	3	179584271	179584410	-	140	antisense	novel transcript, antisense to ACTL6A	-	3	1	3	5	0	4	1.45392	0.453889	1.32762	1.85232	0	1.64941
ENSG00000232344	1.12478	9.50522	5.14178	4.2738	7.78373	4.75845	5.25726	5.60533	-0.0810403	0.931991	0.979028	AC087163.2	17	18010643	18011822	+	853	processed_pseudogene	ribosomal protein S2 (RPS2) pseudogene	-	1	9	5	5	8	5	0.0795426	0.670458	0.363162	0.304015	0.554521	0.33839
ENSG00000260978	4.49912	21.1227	7.1985	10.2571	14.5945	9.5169	10.9401	11.4562	-0.0610911	0.931847	0.979028	AC126407.1	15	23567264	23569657	-	566	antisense	MKRN3 antisense RNA 1	-	4	20	7	12	15	10	0.479504	2.24539	0.766233	1.09961	1.56694	1.01995
ENSG00000250299	12.3726	6.33681	14.397	9.40237	13.6215	11.4203	11.0355	11.4814	-0.0537857	0.931677	0.979028	MRPS31P4	13	52600119	52637446	+	1028	transcribed_unprocessed_pseudogene	mitochondrial ribosomal protein S31 pseudogene 4 [Source:HGNC Symbol;Acc:HGNC:42649]	-	11	6	14	11	14	12	0.726019	0.370882	0.84375	0.554975	0.805215	0.673882
ENSG00000270605	20.246	30.6279	26.7373	21.369	21.4053	37.1159	25.8704	26.6301	-0.0377009	0.931878	0.979028	AL353622.1	1	28239509	28241453	-	1945	antisense	novel transcript	-	18	29	26	25	22	39	0.627916	0.94745	0.828195	0.666644	0.668775	1.15755
ENSG00000076258	46.116	52.8068	77.1267	36.7547	54.4861	89.4588	58.6832	60.2332	-0.0330781	0.931322	0.979028	FMO4	1	171314208	171342084	+	2517	protein_coding	flavin containing monooxygenase 4 [Source:HGNC Symbol;Acc:HGNC:3772]	-	41	50	75	43	56	94	1.10522	1.26231	1.84611	0.886051	1.31547	2.15596
ENSG00000163933	660.246	436.184	400.031	653.037	459.24	404.468	498.82	505.582	-0.0207412	0.931679	0.979028	RFT1	3	53088483	53130462	-	5488	protein_coding	RFT1 homolog [Source:HGNC Symbol;Acc:HGNC:30220]	-	587	413	389	764	472	425	7.25726	4.78205	4.39152	7.22026	5.08516	4.47065
ENSG00000138443	1447.59	1697.21	1636.12	1714.65	1583.02	1519.85	1593.64	1605.84	-0.010999	0.931958	0.979028	ABI2	2	203328219	203447723	+	23331	protein_coding	abl interactor 2 [Source:HGNC Symbol;Acc:HGNC:24011]	-	1287	1607	1591	2006	1627	1597	3.74278	4.37684	4.2249	4.45935	4.12317	3.95155
ENSG00000179044	11.2478	4.22454	5.14178	2.56428	5.8378	13.3237	6.87137	7.24191	-0.0746689	0.932065	0.979048	EXOC3L1	16	67184366	67190204	-	3077	protein_coding	exocyst complex component 3 like 1 [Source:HGNC Symbol;Acc:HGNC:27540]	-	10	4	5	3	6	14	0.220506	0.0826058	0.100675	0.050567	0.115292	0.262662
ENSG00000242085	7.87346	3.16841	3.08507	4.2738	4.86483	5.71014	4.70898	4.94959	-0.0786842	0.932264	0.979083	RPS20P33	14	105374618	105374971	+	354	processed_pseudogene	ribosomal protein S20 pseudogene 33 [Source:HGNC Symbol;Acc:HGNC:36725]	-	7	3	3	5	5	6	1.34166	0.538513	0.525046	0.732555	0.83511	0.978462
ENSG00000213763	14.6221	4.22454	5.14178	8.54761	9.72967	6.66183	7.99615	8.31303	-0.0651538	0.932475	0.979217	ACTBP2	5	77784881	77786003	+	1123	processed_pseudogene	actin, beta pseudogene 2 [Source:HGNC Symbol;Acc:HGNC:135]	-	13	4	5	10	10	7	0.785439	0.226338	0.275848	0.461842	0.526498	0.359844
ENSG00000235121	2.24956	5.28068	0	4.2738	0.972967	2.85507	2.51008	2.70061	-0.117479	0.932993	0.979252	AL645504.1	1	201723294	201737506	-	1809	antisense	novel transcript	-	2	5	0	5	1	3	0.0750136	0.175634	0	0.143352	0.0326842	0.0957367
ENSG00000279926	1.12478	5.28068	4.11343	1.70952	8.7567	0.95169	3.50629	3.80597	-0.10178	0.932912	0.979252	AL138831.3	6	3982673	3984130	+	1458	TEC	TEC	-	1	5	4	2	9	1	0.0465362	0.217917	0.169974	0.0711453	0.364974	0.0395948
ENSG00000261556	56.239	69.7049	50.3895	45.3023	63.2428	71.3767	58.7778	59.974	-0.026243	0.932858	0.979252	SMG1P7	16	70219574	70246610	-	4433	transcribed_unprocessed_pseudogene	SMG1 pseudogene 7 [Source:HGNC Symbol;Acc:HGNC:49864]	-	50	66	49	53	65	75	0.765281	0.946072	0.684822	0.620086	0.866947	0.976696
ENSG00000135974	273.321	356.974	317.762	277.797	310.376	371.159	316.019	319.778	-0.0157712	0.93303	0.979252	C2orf49	2	105337359	105349211	+	4768	protein_coding	chromosome 2 open reading frame 49 [Source:HGNC Symbol;Acc:HGNC:28772]	-	243	338	309	325	319	390	3.45795	4.50462	4.01515	3.53525	3.95577	4.72198
ENSG00000101444	3866.99	2933.94	2965.78	3730.18	3285.71	2843.65	3255.57	3286.51	-0.0138595	0.93302	0.979252	AHCY	20	34280268	34311802	-	3894	protein_coding	adenosylhomocysteinase [Source:HGNC Symbol;Acc:HGNC:343]	-	3438	2778	2884	4364	3377	2988	59.9044	45.333	45.8858	58.1249	51.2757	44.2976
ENSG00000187866	462.284	456.25	464.817	492.342	463.132	438.729	461.117	464.734	-0.0117085	0.933006	0.979252	FAM122A	9	68780034	68784608	+	4575	protein_coding	family with sequence similarity 122A [Source:HGNC Symbol;Acc:HGNC:23490]	-	411	432	452	576	476	461	6.09536	6.00027	6.12106	6.52988	6.15167	5.81709
ENSG00000100714	3706.15	3144.11	2983.26	3942.16	3161.17	2822.71	3277.84	3308.68	-0.013743	0.933141	0.979253	MTHFD1	14	64388031	64463457	+	9377	protein_coding	methylenetetrahydrofolate dehydrogenase, cyclohydrolase and formyltetrahydrofolate synthetase 1 [Source:HGNC Symbol;Acc:HGNC:7432]	-	3295	2977	2901	4612	3249	2966	23.8419	20.174	19.1674	25.5093	20.4863	18.2601
ENSG00000277476	42.7416	62.312	63.7581	52.9952	55.4591	63.7632	56.2706	57.4058	-0.025412	0.933276	0.979302	AC005332.5	17	68133201	68135935	+	2735	lincRNA	novel transcript	-	38	59	62	62	57	67	0.942703	1.3708	1.40447	1.17573	1.23224	1.41421
ENSG00000136383	21.3708	27.4595	54.5029	7.69285	39.8916	59.9564	34.4444	35.847	-0.0515559	0.933438	0.979353	ALPK3	15	84816680	84873482	+	10940	protein_coding	alpha kinase 3 [Source:HGNC Symbol;Acc:HGNC:17574]	-	19	26	53	9	41	63	0.117838	0.15102	0.30015	0.0426676	0.221587	0.332445
ENSG00000209042	0	5.28068	4.11343	3.41904	2.9189	3.80676	3.13137	3.38157	-0.100702	0.933528	0.979371	SNORD12C	20	49278940	49279028	+	89	snoRNA	small nucleolar RNA, C/D box 12C [Source:HGNC Symbol;Acc:HGNC:10105]	-	0	5	4	4	3	4	0	3.56992	2.78451	2.33101	1.993	2.59457
ENSG00000280046	26.9947	24.2911	14.397	22.2238	16.5404	28.5507	21.8943	22.4383	-0.039395	0.933902	0.979706	AC104581.4	17	7858943	7866083	+	7141	TEC	TEC	-	24	23	14	26	17	30	0.228035	0.204667	0.121464	0.188837	0.140756	0.242526
ENSG00000092607	3.37434	2.11227	3.08507	4.2738	2.9189	1.90338	2.85723	3.03203	-0.0945464	0.934044	0.979724	TBX15	1	118883046	118989556	-	4349	protein_coding	T-box 15 [Source:HGNC Symbol;Acc:HGNC:11594]	T-box	3	2	3	5	3	2	0.0468037	0.0292226	0.0427377	0.0596285	0.0407858	0.0265483
ENSG00000249084	1.12478	9.50522	3.08507	6.83809	5.8378	1.90338	4.57169	4.85976	-0.0873311	0.934103	0.979724	AC027627.1	4	177343004	177357032	-	753	antisense	novel transcript	-	1	9	3	8	6	2	0.090106	0.759496	0.246834	0.551021	0.471122	0.153331
ENSG00000217716	12.3726	7.39295	3.08507	10.2571	4.86483	8.56521	7.61686	7.89572	-0.0651608	0.934359	0.979724	RPS10P3	9	88016300	88016793	+	494	processed_pseudogene	ribosomal protein S10 pseudogene 3 [Source:HGNC Symbol;Acc:HGNC:23684]	-	11	7	3	12	5	9	1.51083	0.900428	0.376247	1.25988	0.598439	1.05175
ENSG00000274220	21.3708	8.44908	8.22685	17.95	13.6215	7.61352	12.6822	13.0617	-0.0537754	0.934312	0.979724	AC009163.6	16	75433836	75436392	+	2557	lincRNA	novel transcript	-	19	8	8	21	14	8	0.504164	0.19881	0.193838	0.425953	0.323723	0.180616
ENSG00000261513	4.49912	2.11227	4.11343	0	8.7567	2.85507	3.57494	3.87059	-0.102011	0.935242	0.979958	AC009097.4	16	71723180	71724230	+	777	antisense	novel transcript, antisense to PHLPP1	-	4	2	4	0	9	3	0.349291	0.163564	0.318947	0	0.684855	0.222893
ENSG00000078487	20.246	21.1227	23.6522	19.6595	22.3782	24.7439	21.6736	22.2606	-0.0355464	0.934955	0.979958	ZCWPW1	7	100400826	100428992	-	3318	protein_coding	zinc finger CW-type and PWWP domain containing 1 [Source:HGNC Symbol;Acc:HGNC:23486]	-	18	20	23	23	23	26	0.368082	0.383029	0.429468	0.359522	0.409853	0.452369
ENSG00000100151	84.3585	44.3577	35.9925	55.5595	42.8105	69.4733	54.9029	55.9478	-0.031314	0.935061	0.979958	PICK1	22	38056311	38075701	+	4371	protein_coding	protein interacting with PRKCA 1 [Source:HGNC Symbol;Acc:HGNC:9394]	-	75	42	35	65	44	73	1.1642	0.610586	0.496097	0.771269	0.595181	0.964135
ENSG00000205643	127.1	122.512	101.807	128.214	111.891	115.154	117.14	118.42	-0.0178788	0.935155	0.979958	CDPF1	22	46244011	46250679	-	2005	protein_coding	cysteine rich DPF motif domain containing 1 [Source:HGNC Symbol;Acc:HGNC:33710]	-	113	116	99	150	115	121	3.82395	3.67639	3.05914	3.88017	3.39125	3.48391
ENSG00000196535	1934.62	1788.04	2017.64	1964.24	2159.99	1662.6	1913.43	1928.94	-0.0116225	0.93503	0.979958	MYO18A	17	29071124	29180412	-	15047	protein_coding	myosin XVIIIA [Source:HGNC Symbol;Acc:HGNC:31104]	-	1720	1693	1962	2298	2220	1747	7.75581	7.14966	8.07845	7.92088	8.72328	6.70253
ENSG00000173821	3862.49	4013.31	4247.11	3489.99	4128.3	4602.37	4040.97	4073.55	-0.0114289	0.934987	0.979958	RNF213	17	80260866	80398786	+	28570	protein_coding	ring finger protein 213 [Source:HGNC Symbol;Acc:HGNC:14539]	-	3434	3800	4130	4083	4243	4836	8.15528	8.45184	8.9561	7.41212	8.78091	9.77174
ENSG00000166181	2525.13	2563.24	2561.64	2524.96	2685.39	2486.76	2550	2565.71	-0.00878285	0.935223	0.979958	API5	11	43311963	43344529	+	4651	protein_coding	apoptosis inhibitor 5 [Source:HGNC Symbol;Acc:HGNC:594]	-	2245	2427	2491	2954	2760	2613	32.7506	33.159	33.1823	32.9411	35.0865	32.4331
ENSG00000259570	2.24956	6.33681	0	3.41904	3.89187	1.90338	2.86212	3.07143	-0.104368	0.936342	0.980025	AC243562.1	15	84394512	84395514	+	389	unprocessed_pseudogene	golgin subfamily A member 2-like (AGSK1) pseudogene	-	2	6	0	4	4	2	0.348842	0.980121	0	0.533315	0.607977	0.296809
ENSG00000235308	0	5.28068	5.14178	2.56428	5.8378	2.85507	3.47415	3.75238	-0.094935	0.936319	0.980025	AL445991.1	1	88923370	88923844	+	475	processed_pseudogene	novel pseudogene	-	0	5	5	3	6	3	0	0.66889	0.652162	0.327568	0.746852	0.364606
ENSG00000178809	5.6239	12.6736	14.397	0.854761	19.4593	14.2753	10.8982	11.5298	-0.0695118	0.935712	0.980025	TRIM73	7	75395063	75410996	+	5544	protein_coding	tripartite motif containing 73 [Source:HGNC Symbol;Acc:HGNC:18162]	-	5	12	14	1	20	15	0.0611921	0.137542	0.156453	0.00935514	0.213296	0.156194
ENSG00000204622	8.99824	7.39295	3.08507	6.83809	4.86483	8.56521	6.49208	6.75604	-0.0648565	0.936186	0.980025	HLA-J	6	30005971	30009956	+	1946	transcribed_unprocessed_pseudogene	major histocompatibility complex, class I, J (pseudogene) [Source:HGNC Symbol;Acc:HGNC:4967]	-	8	7	3	8	5	9	0.27893	0.228577	0.0955119	0.213216	0.151916	0.26699
ENSG00000284634	3.37434	8.44908	8.22685	9.40237	5.8378	5.71014	6.68342	6.98344	-0.0630517	0.936676	0.980025	AC092821.3	12	9448295	9658392	+	5973	processed_transcript	C-type lectin domain family 2 member D pseudogene [Source:NCBI gene;Acc:374443]	-	3	8	8	11	6	6	0.0340783	0.085109	0.0829806	0.0955155	0.059393	0.0579902
ENSG00000183018	7.87346	10.5614	5.14178	11.9667	3.89187	8.56521	7.85886	8.14124	-0.0605429	0.936689	0.980025	SPNS2	17	4498838	4539035	+	4111	protein_coding	sphingolipid transporter 2 [Source:HGNC Symbol;Acc:HGNC:26992]	-	7	10	5	14	4	9	0.115531	0.154572	0.0753532	0.176626	0.0575293	0.126384
ENSG00000213131	5.6239	7.39295	17.4821	5.98333	15.5675	10.4686	10.1663	10.6731	-0.0573576	0.936356	0.980025	YWHAZP4	6	127355756	127356789	+	708	processed_pseudogene	tyrosine 3-monooxygenase/tryptophan 5-monooxygenase activation protein zeta pseudogene 4 [Source:HGNC Symbol;Acc:HGNC:30851]	-	5	7	17	7	16	11	0.479165	0.628265	1.48763	0.512789	1.33618	0.896924
ENSG00000162032	12.3726	11.6175	5.14178	13.6762	9.72967	6.66183	9.71062	10.0226	-0.0554086	0.935719	0.980025	SPSB3	16	1776712	1793700	-	3192	protein_coding	splA/ryanodine receptor domain and SOCS box containing 3 [Source:HGNC Symbol;Acc:HGNC:30629]	-	11	11	5	16	10	7	0.233818	0.218982	0.0970479	0.259974	0.185231	0.126599
ENSG00000138780	546.643	366.479	359.925	561.578	405.727	321.671	424.349	429.659	-0.0193809	0.936739	0.980025	GSTCD	4	105708778	105847728	+	6295	protein_coding	glutathione S-transferase C-terminal domain containing [Source:HGNC Symbol;Acc:HGNC:25806]	-	486	347	350	657	417	338	5.23829	3.50277	3.4447	5.41306	3.91667	3.09968
ENSG00000184110	451.037	582.987	327.017	541.918	395.024	440.632	453.68	459.192	-0.0182094	0.936109	0.980025	EIF3C	16	28688558	28735730	+	6982	protein_coding	eukaryotic translation initiation factor 3 subunit C [Source:HGNC Symbol;Acc:HGNC:3279]	-	401	552	318	634	406	463	3.89685	5.02386	2.8218	4.70959	3.43814	3.82822
ENSG00000109971	44730.2	33855.5	29776.1	48415.4	32582.7	28689.6	36120.6	36562.6	-0.0175677	0.935557	0.980025	HSPA8	11	123057489	123063230	-	4849	protein_coding	heat shock protein family A (Hsp70) member 8 [Source:HGNC Symbol;Acc:HGNC:5241]	-	39768	32056	28955	56642	33488	30146	556.455	420.083	369.956	605.843	408.332	358.9
ENSG00000214413	146.221	145.747	144.998	139.326	133.296	169.401	145.655	147.341	-0.0162725	0.936364	0.980025	BBIP1	10	110898730	110919274	-	8075	protein_coding	BBSome interacting protein 1 [Source:HGNC Symbol;Acc:HGNC:28093]	-	130	138	141	163	137	178	1.09232	1.08596	1.08182	1.04693	1.00312	1.27255
ENSG00000133393	729.982	709.723	569.71	792.363	670.374	565.304	669.805	676.014	-0.0141585	0.936801	0.980025	FOPNL	16	15865720	15888625	-	2391	protein_coding	FGFR1OP N-terminal like [Source:HGNC Symbol;Acc:HGNC:26435]	-	649	672	554	927	689	594	18.4168	17.8594	14.3552	20.1082	17.0379	14.3418
ENSG00000073060	2907.56	2861.07	2455.72	2803.62	2552.09	2927.4	2741.45	2761.03	-0.0104179	0.936038	0.980025	SCARB1	12	124776856	124882668	-	7741	protein_coding	scavenger receptor class B member 1 [Source:HGNC Symbol;Acc:HGNC:1664]	-	2585	2709	2388	3280	2623	3076	22.6575	22.2377	19.1124	21.9761	20.0345	22.9396
ENSG00000272106	142.847	121.456	133.686	111.119	130.378	161.787	132.663	134.428	-0.0179548	0.937153	0.980174	AL691432.2	1	1613758	1615795	-	2038	antisense	artifact	-	127	115	130	130	134	170	4.22813	3.58568	3.95201	3.30836	3.88756	4.81549
ENSG00000105568	7596.76	7233.47	7304.42	7997.14	7327.41	6945.43	7378.22	7423.33	-0.00886559	0.937376	0.98035	PPP2R1A	19	52190039	52229533	+	7437	protein_coding	protein phosphatase 2 scaffold subunit Aalpha [Source:HGNC Symbol;Acc:HGNC:9302]	-	6754	6849	7103	9356	7531	7298	61.6186	58.5204	59.1729	65.2478	59.8731	56.6503
ENSG00000092470	803.093	744.575	799.033	1110.33	609.077	654.762	782.234	791.391	-0.0175523	0.937606	0.980474	WDR76	15	43826963	43868419	+	4078	protein_coding	WD repeat domain 76 [Source:HGNC Symbol;Acc:HGNC:25773]	-	714	705	777	1299	626	688	11.8795	10.9855	11.8046	16.521	9.0762	9.73951
ENSG00000162062	302.566	204.89	215.955	376.95	189.729	167.497	241.137	244.725	-0.0235924	0.938407	0.980679	TEDC2	16	2460080	2464963	+	2854	protein_coding	tubulin epsilon and delta complex 2 [Source:HGNC Symbol;Acc:HGNC:25849]	-	269	194	210	441	195	176	6.39509	4.31942	4.55874	8.01416	4.03978	3.56004
ENSG00000076043	651.248	599.885	641.694	571.835	646.05	689.975	630.942	635.953	-0.0109689	0.938395	0.980679	REXO2	11	114439386	114450279	+	3699	protein_coding	RNA exonuclease 2 [Source:HGNC Symbol;Acc:HGNC:17851]	-	579	568	624	669	664	725	10.6204	9.75758	10.4515	9.38027	10.6135	11.3149
ENSG00000108557	1543.2	1803.88	1678.28	1347.96	1829.18	1893.86	1675.12	1690.33	-0.0126499	0.938599	0.980811	RAI1	17	17681473	17811453	+	9693	protein_coding	retinoic acid induced 1 [Source:HGNC Symbol;Acc:HGNC:9834]	-	1372	1708	1632	1577	1880	1990	9.60383	11.1972	10.4314	8.43815	11.4677	11.852
ENSG00000135956	1488.08	1474.36	1375.94	1351.38	1475.02	1540.79	1446.13	1455.73	-0.009422	0.938643	0.980811	TMEM127	2	96248516	96265994	-	6367	protein_coding	transmembrane protein 127 [Source:HGNC Symbol;Acc:HGNC:26038]	-	1323	1396	1338	1581	1516	1619	14.0985	13.9325	13.0197	12.8787	14.078	14.6794
ENSG00000237298	11.2478	23.235	20.5671	24.7881	16.5404	15.227	18.35	18.8518	-0.0395302	0.938748	0.980862	TTN-AS1	2	178521183	178779963	+	20654	antisense	TTN antisense RNA 1 [Source:HGNC Symbol;Acc:HGNC:44124]	-	10	22	20	29	17	16	0.0328507	0.0676856	0.0599936	0.0728228	0.0486655	0.044721
ENSG00000278784	33.7434	25.3472	42.1626	35.0452	32.1079	36.1642	33.7511	34.4391	-0.0285845	0.938924	0.980989	AL136295.7	14	24201612	24202811	-	1200	sense_intronic	novel transcript	-	30	24	41	41	33	38	1.69625	1.27089	2.11681	1.77205	1.62596	1.82809
ENSG00000242616	11.2478	5.28068	10.2836	8.54761	8.7567	10.4686	8.93735	9.25763	-0.0518464	0.939203	0.981018	GNG10	9	111661335	111670246	+	1491	protein_coding	G protein subunit gamma 10 [Source:HGNC Symbol;Acc:HGNC:4402]	-	10	5	10	10	9	11	0.455062	0.213094	0.415529	0.347853	0.356896	0.425903
ENSG00000025770	1057.29	861.806	836.054	1267.61	835.778	683.313	918.384	928.901	-0.0171458	0.939186	0.981018	NCAPH2	22	50508216	50523472	+	3159	protein_coding	non-SMC condensin II complex subunit H2 [Source:HGNC Symbol;Acc:HGNC:25071]	-	940	816	813	1483	859	718	20.1896	16.4142	15.9448	24.3481	16.0776	13.1211
ENSG00000147419	724.358	595.66	518.292	629.959	588.645	634.777	612.77	617.794	-0.0125689	0.939019	0.981018	CCDC25	8	27733311	27772653	-	4415	protein_coding	coiled-coil domain containing 25 [Source:HGNC Symbol;Acc:HGNC:25591]	-	644	564	504	737	605	667	9.89701	8.11758	7.0726	8.65785	8.10217	8.7215
ENSG00000164949	911.072	1051.91	1062.29	1003.49	1067.34	976.434	1008.42	1015.76	-0.0100567	0.939072	0.981018	GEM	8	94249253	94262350	-	2648	protein_coding	GTP binding protein overexpressed in skeletal muscle [Source:HGNC Symbol;Acc:HGNC:4234]	-	810	996	1033	1174	1097	1026	20.7547	23.9012	24.1692	22.9945	24.4943	22.3679
ENSG00000169410	1012.3	968.476	996.477	1012.04	1038.16	945.979	992.418	998.724	-0.00921628	0.939227	0.981018	PTPN9	15	75463251	75579289	-	8632	protein_coding	protein tyrosine phosphatase, non-receptor type 9 [Source:HGNC Symbol;Acc:HGNC:9661]	-	900	917	969	1184	1067	994	7.07424	6.7505	6.95491	7.114	7.30853	6.64769
ENSG00000253167	7.87346	7.39295	7.1985	5.12857	10.7026	7.61352	7.4883	7.81491	-0.0554698	0.939666	0.981246	WASHC5-AS1	8	125040684	125044989	+	587	antisense	WASHC5 antisense RNA 1 [Source:HGNC Symbol;Acc:HGNC:43440]	-	7	7	7	6	11	8	0.809112	0.757771	0.738821	0.530135	1.10798	0.78677
ENSG00000161800	2800.7	2130.22	1752.32	2218.96	2733.06	1803.45	2227.75	2251.82	-0.0156309	0.94003	0.981396	RACGAP1	12	49976923	50033136	-	4487	protein_coding	Rac GTPase activating protein 1 [Source:HGNC Symbol;Acc:HGNC:9804]	-	2490	2017	1704	2596	2809	1895	37.6523	28.5646	23.5284	30.007	37.0146	24.3809
ENSG00000095485	543.269	480.541	492.583	520.549	558.483	449.197	505.464	509.41	-0.0115475	0.939982	0.981396	CWF19L1	10	100232298	100267680	-	3985	protein_coding	CWF19 like cell cycle control factor 1 [Source:HGNC Symbol;Acc:HGNC:25613]	-	483	455	479	609	574	472	8.2237	7.2554	7.44708	7.92615	8.51649	6.83769
ENSG00000272430	4.49912	3.16841	2.05671	2.56428	4.86483	2.85507	3.24141	3.42806	-0.0812112	0.940364	0.981502	AL356056.3	10	46632387	46635472	+	551	lincRNA	novel transcript	-	4	3	2	3	5	3	0.492558	0.345977	0.224883	0.282386	0.536532	0.314315
ENSG00000220472	26.9947	39.077	18.5104	41.0285	26.2701	19.0338	28.194	28.7775	-0.0349633	0.940319	0.981502	AL139095.2	6	7338839	7339568	-	730	processed_pseudogene	ribosomal protein S3 (RPS3) pseudogene	-	24	37	18	48	27	20	2.23068	3.22075	1.52767	3.41029	2.18684	1.58162
ENSG00000272853	23.6204	16.8982	17.4821	17.95	23.3512	18.0821	19.3335	19.7944	-0.0346691	0.941054	0.981502	AC069544.1	10	14877688	14878686	-	999	lincRNA	novel transcript	-	21	16	17	21	24	19	1.42627	1.01773	1.0543	1.09025	1.42044	1.09795
ENSG00000198718	259.824	331.626	346.556	235.059	350.268	364.497	312.669	316.608	-0.016177	0.940626	0.981502	TOGARAM1	14	44962208	45074431	+	10274	protein_coding	TOG array regulator of axonemal microtubules 1 [Source:HGNC Symbol;Acc:HGNC:19959]	-	231	314	337	275	360	383	1.52553	1.94208	2.03221	1.38825	2.07176	2.15206
ENSG00000113552	1529.7	1888.37	2080.37	1373.6	1908.96	2274.54	1832.81	1852.37	-0.0149476	0.940882	0.981502	GNPDA1	5	141991749	142013041	-	3961	protein_coding	glucosamine-6-phosphate deaminase 1 [Source:HGNC Symbol;Acc:HGNC:4417]	-	1360	1788	2023	1607	1962	2390	23.2961	28.6841	31.6425	21.0419	29.2867	34.8329
ENSG00000133619	219.332	200.666	266.344	202.578	235.458	256.005	228.781	231.347	-0.0145731	0.940506	0.981502	KRBA1	7	149714781	149734575	+	5337	protein_coding	KRAB-A domain containing 1 [Source:HGNC Symbol;Acc:HGNC:22228]	-	195	190	259	237	242	269	2.47905	2.26222	3.00664	2.30316	2.68099	2.90972
ENSG00000061938	1151.77	1240.96	1402.68	1205.21	1157.83	1462.75	1265.14	1275.26	-0.011214	0.940964	0.981502	TNK2	3	195863364	195911945	-	12015	protein_coding	tyrosine kinase non receptor 2 [Source:HGNC Symbol;Acc:HGNC:19297]	-	1024	1175	1364	1410	1190	1537	5.78262	6.2143	7.03347	6.08652	5.85599	7.38492
ENSG00000170776	863.831	1070.92	1027.33	882.968	1051.78	1051.62	987.36	995.454	-0.0111234	0.94086	0.981502	AKAP13	15	85380571	85749358	+	20280	protein_coding	A-kinase anchoring protein 13 [Source:HGNC Symbol;Acc:HGNC:371]	-	768	1014	999	1033	1081	1105	2.56946	3.17723	3.05194	2.64184	3.15163	3.1455
ENSG00000182180	1867.13	1543.01	1501.4	1771.92	1619.99	1554.11	1637.18	1648.67	-0.0104912	0.940556	0.981502	MRPS16	10	73248843	73252693	-	2794	protein_coding	mitochondrial ribosomal protein S16 [Source:HGNC Symbol;Acc:HGNC:14048]	-	1660	1461	1460	2073	1665	1633	40.3116	33.2278	32.3747	38.481	35.2342	33.7408
ENSG00000136758	2624.11	3087.08	2917.45	2853.19	2970.47	2858.88	2876.21	2894.18	-0.00884663	0.940737	0.981502	YME1L1	10	27110112	27155266	-	7335	protein_coding	YME1 like 1 ATPase [Source:HGNC Symbol;Acc:HGNC:12843]	-	2333	2923	2837	3338	3053	3004	21.5806	25.3225	23.9628	23.6026	24.6095	23.6426
ENSG00000274487	77.6098	88.7154	60.673	71.7999	64.2158	94.2173	75.6661	76.7443	-0.0208781	0.941725	0.981843	AC244154.1	17	38195703	38257192	-	1688	transcribed_unprocessed_pseudogene	aminopeptidase puromycin sensitive pseudogene [Source:NCBI gene;Acc:440434]	-	69	84	59	84	66	99	2.77348	3.16217	2.1655	2.58095	2.31179	3.38578
ENSG00000108010	1330.61	1311.72	1299.84	1481.3	1281.4	1204.84	1314.06	1322.51	-0.00964177	0.941896	0.981964	GLRX3	10	130136399	130184521	+	5173	protein_coding	glutaredoxin 3 [Source:HGNC Symbol;Acc:HGNC:15987]	-	1183	1242	1264	1733	1317	1266	15.5164	15.2566	15.1385	17.3752	15.0529	14.1282
ENSG00000153250	1927.87	2214.72	2326.14	2035.19	2304.96	2172.71	2156.24	2170.95	-0.00950312	0.942064	0.982082	RBMS1	2	160272151	160493794	-	11765	protein_coding	RNA binding motif single stranded interacting protein 1 [Source:HGNC Symbol;Acc:HGNC:9907]	-	1714	2097	2262	2381	2369	2283	9.88479	11.3262	11.9119	10.4964	11.9056	11.2024
ENSG00000272689	4.49912	3.16841	0	4.2738	0.972967	2.85507	2.55584	2.70061	-0.0997157	0.942191	0.982123	AC004832.4	22	30421206	30421536	-	331	sense_intronic	novel transcript, sense intonic to	-	4	3	0	5	1	3	0.819937	0.575932	0	0.783458	0.178628	0.523226
ENSG00000137251	0	4.22454	6.17014	3.41904	3.89187	3.80676	3.46489	3.70589	-0.0836587	0.942908	0.982123	TINAG	6	54307859	54390152	+	2155	protein_coding	tubulointerstitial nephritis antigen [Source:HGNC Symbol;Acc:HGNC:14599]	-	0	4	6	4	4	4	0	0.117948	0.172498	0.096269	0.109746	0.107154
ENSG00000102796	11.2478	15.842	13.3686	11.9667	10.7026	19.0338	13.4862	13.901	-0.0406809	0.94263	0.982123	DHRS12	13	51767993	51804157	-	3525	protein_coding	dehydrogenase/reductase 12 [Source:HGNC Symbol;Acc:HGNC:25832]	-	10	15	13	14	11	20	0.192482	0.270402	0.228488	0.205988	0.184506	0.327542
ENSG00000104221	191.213	121.456	113.119	187.193	132.323	111.348	141.929	143.621	-0.0205854	0.942438	0.982123	BRF2	8	37843268	37849904	-	2760	protein_coding	BRF2, RNA polymerase III transcription initiation factor subunit [Source:HGNC Symbol;Acc:HGNC:17298]	-	170	115	110	219	136	117	4.17916	2.64769	2.46924	4.11537	2.91344	2.44722
ENSG00000185684	147.346	221.788	219.04	188.047	177.08	230.309	196.058	198.479	-0.0161671	0.942721	0.982123	EP400P1	12	132084283	132131639	+	12817	transcribed_unprocessed_pseudogene	EP400 pseudogene 1 [Source:HGNC Symbol;Acc:HGNC:26602]	-	131	210	213	220	182	242	0.693479	1.04114	1.02961	0.890246	0.83958	1.09
ENSG00000038210	443.163	479.485	502.866	572.69	443.673	420.647	475.172	479.003	-0.0122718	0.94302	0.982123	PI4K2B	4	25233975	25279092	+	3540	protein_coding	phosphatidylinositol 4-kinase type 2 beta [Source:HGNC Symbol;Acc:HGNC:18215]	-	394	454	489	670	456	442	7.55165	8.14949	8.55824	9.81624	7.6162	7.208
ENSG00000113838	391.423	327.402	336.273	388.061	312.322	362.594	351.699	354.326	-0.0121177	0.942615	0.982123	TBCCD1	3	186546073	186570543	-	3405	protein_coding	TBCC domain containing 1 [Source:HGNC Symbol;Acc:HGNC:25546]	-	348	310	327	454	321	381	6.93443	5.78526	5.9499	6.91532	5.57397	6.45957
ENSG00000120948	2408.15	2515.71	2525.64	2407.01	2613.39	2470.59	2483.17	2496.99	-0.0078532	0.943076	0.982123	TARDBP	1	11012344	11026420	+	6071	protein_coding	TAR DNA binding protein [Source:HGNC Symbol;Acc:HGNC:11571]	-	2141	2382	2456	2816	2686	2596	23.9279	24.9321	25.0638	24.0572	26.1591	24.6854
ENSG00000105438	4842.18	4856.11	4842.53	4808.03	4914.46	4890.73	4846.94	4871.07	-0.00714523	0.943096	0.982123	KDELR1	19	48382570	48391553	-	2251	protein_coding	KDEL endoplasmic reticulum protein retention receptor 1 [Source:HGNC Symbol;Acc:HGNC:6304]	-	4305	4598	4709	5625	5051	5139	129.762	129.799	129.608	129.605	132.672	131.795
ENSG00000181788	1069.67	909.332	867.933	986.394	926.264	952.641	948.977	955.1	-0.00982636	0.943265	0.982184	SIAH2	3	150741127	150763477	-	2617	protein_coding	siah E3 ubiquitin protein ligase 2 [Source:HGNC Symbol;Acc:HGNC:10858]	-	951	861	844	1154	952	1001	24.6562	20.9063	19.981	22.8705	21.5085	22.0814
ENSG00000271218	1.12478	2.11227	7.1985	3.41904	3.89187	3.80676	3.47852	3.70589	-0.078666	0.943444	0.982256	AL033384.2	6	53918974	53920788	-	456	antisense	novel transcript, antisense to LRRC1	-	1	2	7	4	4	4	0.148793	0.278704	0.95107	0.454955	0.518647	0.506397
ENSG00000235272	5.6239	5.28068	4.11343	5.98333	5.8378	3.80676	5.006	5.2093	-0.0618103	0.943552	0.982256	RAMACL	6	166585604	166587594	-	1991	protein_coding	RNA guanine-7 methyltransferase activating subunit like (pseudogene) [Source:HGNC Symbol;Acc:HGNC:21234]	-	5	5	4	7	6	4	0.170391	0.159579	0.124471	0.182348	0.178179	0.11598
ENSG00000133250	314.938	247.136	269.429	327.373	248.107	262.666	277.168	279.382	-0.0134189	0.943746	0.982256	ZNF414	19	8509678	8514164	-	2758	protein_coding	zinc finger protein 414 [Source:HGNC Symbol;Acc:HGNC:20630]	-	280	234	262	383	255	276	6.88831	5.39138	5.88554	7.20241	5.46667	5.77711
ENSG00000011405	769.349	1223	1473.63	986.394	1130.59	1389.47	1155.33	1168.82	-0.0162624	0.944095	0.982531	PIK3C2A	11	17077730	17207983	-	9204	protein_coding	phosphatidylinositol-4-phosphate 3-kinase catalytic subunit type 2 alpha [Source:HGNC Symbol;Acc:HGNC:8971]	-	684	1158	1433	1154	1162	1460	5.04229	7.99484	9.64603	6.50283	7.4646	9.1574
ENSG00000172799	2.24956	6.33681	1.02836	3.41904	3.89187	2.85507	3.20491	3.38866	-0.0799354	0.944197	0.982553	ZBTB8OSP2	2	231433923	231434426	-	504	processed_pseudogene	zinc finger and BTB domain containing 8 opposite strand pseudogene 2 [Source:HGNC Symbol;Acc:HGNC:30326]	-	2	6	1	4	4	3	0.269245	0.756482	0.122927	0.411626	0.469252	0.343627
ENSG00000090857	1059.54	1065.64	1112.68	1070.16	1063.45	1122.99	1079.29	1085.54	-0.00818986	0.944318	0.982591	PDPR	16	70113626	70162537	+	10385	protein_coding	pyruvate dehydrogenase phosphatase regulatory subunit [Source:HGNC Symbol;Acc:HGNC:30264]	-	942	1009	1082	1252	1093	1180	6.1545	6.17395	6.45505	6.25275	6.22287	6.55951
ENSG00000253678	3.37434	1.05614	4.11343	5.12857	1.94593	1.90338	2.84797	2.99263	-0.0837	0.944452	0.982673	AC104964.1	8	10476597	10479420	-	1496	lincRNA	novel transcript	-	3	1	4	6	2	2	0.136062	0.0424763	0.165656	0.208014	0.0790452	0.0771782
ENSG00000243339	7.87346	2.11227	4.11343	5.98333	3.89187	4.75845	4.69972	4.87788	-0.065569	0.944543	0.982702	RN7SL738P	3	196399911	196400207	+	297	misc_RNA	RNA, 7SL, cytoplasmic 738, pseudogene [Source:HGNC Symbol;Acc:HGNC:46754]	-	7	2	4	7	4	5	1.59915	0.427909	0.834416	1.2224	0.796307	0.971873
ENSG00000144043	2339.54	2230.56	2223.31	2754.04	2110.36	1978.56	2264.47	2280.99	-0.0107852	0.94459	0.982702	TEX261	2	70985938	70994945	-	4260	protein_coding	testis expressed 261 [Source:HGNC Symbol;Acc:HGNC:30712]	-	2080	2112	2162	3222	2169	2079	33.1285	31.5038	31.4431	39.2274	30.1042	28.1735
ENSG00000113387	4456.38	4786.4	4625.55	4976.42	4657.59	4311.15	4622.78	4648.39	-0.00801743	0.94465	0.982708	SUB1	5	32531633	32604079	+	9324	protein_coding	SUB1 homolog, transcriptional regulator [Source:HGNC Symbol;Acc:HGNC:19985]	PC4	3962	4532	4498	5822	4787	4530	28.8311	30.8863	29.888	32.385	30.3555	28.0474
ENSG00000275092	3.37434	5.28068	9.25521	1.70952	3.89187	13.3237	5.97007	6.30835	-0.0668156	0.944778	0.982726	AL031710.2	16	1707252	1707973	+	722	sense_intronic	novel transcript, sense intronic to MAPK8IP3	-	3	5	9	2	4	14	0.281924	0.440059	0.772297	0.14367	0.327567	1.1194
ENSG00000145439	226.081	271.427	268.401	228.221	214.053	332.14	255.303	258.138	-0.0149913	0.944748	0.982726	CBR4	4	168863770	169010275	-	5110	protein_coding	carbonyl reductase 4 [Source:HGNC Symbol;Acc:HGNC:25891]	-	201	257	261	267	220	349	2.66885	3.19588	3.16445	2.70997	2.54553	3.94276
ENSG00000270959	49.4903	39.077	46.276	33.3357	61.2969	42.826	44.9478	45.8195	-0.0243664	0.944895	0.982758	LPP-AS2	3	188151206	188154057	-	2852	antisense	LPP antisense RNA 2 [Source:HGNC Symbol;Acc:HGNC:27952]	-	44	37	45	39	63	45	1.04677	0.824385	0.977557	0.709232	1.30607	0.910875
ENSG00000219200	76.485	57.0313	49.3611	65.8166	53.5132	65.6666	60.9591	61.6654	-0.020487	0.945483	0.982885	RNASEK	17	7012417	7014532	+	1789	protein_coding	ribonuclease K [Source:HGNC Symbol;Acc:HGNC:33911]	-	68	54	48	77	55	69	2.57898	1.91806	1.6623	2.23231	1.81773	2.22656
ENSG00000127957	76.485	70.7611	88.4387	64.1071	86.594	88.5071	78.5616	79.7361	-0.0182632	0.945461	0.982885	PMS2P3	7	75502930	75528148	-	1727	transcribed_unprocessed_pseudogene	PMS1 homolog 2, mismatch repair system component pseudogene 3 [Source:HGNC Symbol;Acc:HGNC:9128]	-	68	67	86	75	89	93	2.67156	2.46525	3.08521	2.25238	3.04701	3.10876
ENSG00000213442	1175.39	948.409	894.67	1245.39	934.048	864.134	1006.16	1014.52	-0.0126862	0.945289	0.982885	RPL18AP3	12	104265309	104265836	+	528	processed_pseudogene	ribosomal protein L18a pseudogene 3 [Source:HGNC Symbol;Acc:HGNC:31387]	-	1045	898	870	1457	960	908	134.286	108.074	102.086	143.12	107.501	99.2768
ENSG00000196504	2169.7	2433.34	2476.28	2222.38	2492.74	2406.82	2359.77	2373.98	-0.00839428	0.945354	0.982885	PRPF40A	2	152651593	152717997	-	9536	protein_coding	pre-mRNA processing factor 40 homolog A [Source:HGNC Symbol;Acc:HGNC:16463]	-	1929	2304	2408	2600	2562	2529	13.7251	15.353	15.6448	14.141	15.8851	15.3101
ENSG00000175489	1.12478	1.05614	9.25521	1.70952	2.9189	7.61352	3.81204	4.08065	-0.0820906	0.945747	0.98303	LRRC25	19	18391144	18397617	-	2415	protein_coding	leucine rich repeat containing 25 [Source:HGNC Symbol;Acc:HGNC:29806]	-	1	1	9	2	3	8	0.0280952	0.0263124	0.23089	0.0429523	0.0734482	0.191236
ENSG00000170615	4.49912	2.11227	3.08507	3.41904	3.89187	2.85507	3.23215	3.38866	-0.0726444	0.946179	0.98303	SLC26A5	7	103352730	103446177	-	3377	protein_coding	solute carrier family 26 member 5 [Source:HGNC Symbol;Acc:HGNC:9359]	-	4	2	3	4	4	3	0.080367	0.0376337	0.0550388	0.0614331	0.0700335	0.0512845
ENSG00000253390	2.24956	3.16841	5.14178	2.56428	1.94593	6.66183	3.51992	3.72401	-0.072244	0.946932	0.98303	AC104561.1	8	23458601	23484971	+	630	lincRNA	novel transcript	-	2	3	5	3	2	7	0.215396	0.302593	0.491709	0.246976	0.187701	0.641436
ENSG00000256050	4.49912	7.39295	6.17014	1.70952	6.81077	10.4686	6.02073	6.32962	-0.0596621	0.94661	0.98303	AL583722.1	14	104681146	104684932	+	1307	lincRNA	novel transcript	-	4	7	6	2	7	11	0.207651	0.34033	0.284416	0.0793648	0.316664	0.485862
ENSG00000107742	14.6221	22.1788	23.6522	7.69285	23.3512	31.4058	20.1511	20.8166	-0.038022	0.946793	0.98303	SPOCK2	10	72059035	72089032	-	6569	protein_coding	SPARC (osteonectin), cwcv and kazal like domains proteoglycan 2 [Source:HGNC Symbol;Acc:HGNC:13564]	-	13	21	23	9	24	33	0.134274	0.203141	0.216924	0.0710586	0.216017	0.290008
ENSG00000033122	17.9965	20.0666	18.5104	21.369	11.6756	24.7439	18.8578	19.2629	-0.0330224	0.946938	0.98303	LRRC7	1	69568398	70151945	+	14652	protein_coding	leucine rich repeat containing 7 [Source:HGNC Symbol;Acc:HGNC:18531]	-	16	19	18	25	12	26	0.0740921	0.0824014	0.0761123	0.0884946	0.0484241	0.102441
ENSG00000269867	21.3708	32.7402	27.7656	22.2238	29.189	32.3574	27.2922	27.9234	-0.0277942	0.946114	0.98303	AC010326.3	19	57867038	57868172	-	679	sense_intronic	novel transcript, sense intronic to ZNF814	-	19	31	27	26	30	34	1.8986	2.90115	2.46362	1.98599	2.61233	2.89071
ENSG00000234585	66.362	49.6384	67.8715	53.8499	62.2699	70.425	61.2906	62.1816	-0.0194445	0.946812	0.98303	CCT6P3	7	65038354	65074713	+	3920	transcribed_unprocessed_pseudogene	chaperonin containing TCP1 subunit 6 pseudogene 3 [Source:HGNC Symbol;Acc:HGNC:35137]	-	59	47	66	63	64	74	1.02121	0.761886	1.04313	0.833543	0.965319	1.08979
ENSG00000005238	299.191	463.643	474.072	341.904	379.457	530.091	412.302	417.151	-0.0157313	0.946362	0.98303	FAM214B	9	35104112	35116341	-	6409	protein_coding	family with sequence similarity 214 member B [Source:HGNC Symbol;Acc:HGNC:25666]	-	266	439	461	400	390	557	2.81605	4.35264	4.45646	3.237	3.59792	5.01719
ENSG00000181896	251.951	201.722	198.473	220.528	209.188	227.454	217.382	219.057	-0.0124036	0.946333	0.98303	ZNF101	19	19668796	19683509	+	6560	protein_coding	zinc finger protein 101 [Source:HGNC Symbol;Acc:HGNC:12881]	zf-C2H2	224	191	193	258	215	239	2.31682	1.85015	1.82277	2.03981	1.93781	2.10325
ENSG00000256053	219.332	224.957	223.153	245.316	207.242	219.84	222.481	224.133	-0.0116682	0.946107	0.98303	APOPT1	14	103562962	103607523	+	3932	protein_coding	apoptogenic 1, mitochondrial [Source:HGNC Symbol;Acc:HGNC:20492]	-	195	213	217	287	213	231	3.36488	3.44226	3.41921	3.78566	3.2029	3.39152
ENSG00000090316	1596.06	1500.77	1475.69	1448.82	1645.29	1504.62	1524.17	1532.91	-0.00816209	0.9464	0.98303	MAEA	4	1289851	1340147	+	9857	protein_coding	macrophage erythroblast attacher [Source:HGNC Symbol;Acc:HGNC:13731]	-	1419	1421	1435	1695	1691	1581	9.76757	9.16067	9.01958	8.91864	10.1432	9.25941
ENSG00000148248	9160.21	9610.83	9118.44	8923.7	9609.99	9494.06	9296.49	9342.58	-0.00709978	0.945806	0.98303	SURF4	9	133361449	133376166	-	3446	protein_coding	surfeit 4 [Source:HGNC Symbol;Acc:HGNC:11476]	-	8144	9100	8867	10440	9877	9976	160.351	167.805	159.419	157.13	169.468	167.123
ENSG00000118200	1709.67	2252.74	2361.11	2215.54	2170.69	1983.32	2107.84	2123.18	-0.0103026	0.94721	0.983189	CAMSAP2	1	200739558	200860704	+	7777	protein_coding	calmodulin regulated spectrin associated protein family member 2 [Source:HGNC Symbol;Acc:HGNC:29188]	-	1520	2133	2296	2592	2231	2084	13.2611	17.4284	18.2911	17.2861	16.9615	15.4697
ENSG00000270012	68.6116	78.154	73.0133	51.2857	78.8103	93.2656	73.2596	74.4538	-0.0196413	0.947462	0.983336	AC232271.1	X	49273054	49275768	+	2715	lincRNA	novel transcript	-	61	74	71	60	81	98	1.52443	1.73197	1.6202	1.14619	1.76397	2.08378
ENSG00000270228	4.49912	3.16841	2.05671	3.41904	4.86483	1.90338	3.24141	3.39575	-0.0718066	0.947774	0.983359	AC079880.1	4	67718996	67724262	-	2046	processed_pseudogene	HEAT repeat containing 2 (HEATR2) pseudogene	-	4	3	2	4	5	2	0.132649	0.0931738	0.0605625	0.101398	0.144491	0.0564313
ENSG00000256030	3.37434	4.22454	3.08507	2.56428	5.8378	2.85507	3.56132	3.75238	-0.0681043	0.947752	0.983359	CBX3P4	12	2786931	2794295	-	653	transcribed_processed_pseudogene	chromobox 3 pseudogene 4 [Source:HGNC Symbol;Acc:HGNC:42876]	-	3	4	3	3	6	3	0.311714	0.389247	0.284634	0.238277	0.543269	0.265219
ENSG00000277283	48.3655	26.4034	32.9074	33.3357	38.9187	37.1159	35.8921	36.4567	-0.0245704	0.947871	0.983359	AC004812.2	12	120116907	120119000	+	2094	antisense	novel transcript, antisense to RAB35	-	43	25	32	39	40	39	1.39329	0.75865	0.946787	0.965965	1.12943	1.07519
ENSG00000162522	1979.61	2611.82	2714.86	3092.53	2110.36	2167	2435.43	2456.63	-0.0125906	0.947775	0.983359	KIAA1522	1	32741885	32774970	+	5965	protein_coding	KIAA1522 [Source:HGNC Symbol;Acc:HGNC:29301]	-	1760	2473	2640	3618	2169	2277	20.0194	26.3446	27.4203	31.458	21.4994	22.0368
ENSG00000129559	629.877	628.4	674.602	655.602	668.428	620.502	644.293	648.177	-0.00852652	0.947642	0.983359	NEDD8	14	24216852	24232454	-	3879	protein_coding	neural precursor cell expressed, developmentally down-regulated 8 [Source:HGNC Symbol;Acc:HGNC:7732]	-	560	595	656	767	687	652	9.79528	9.7471	10.4776	10.2553	10.4716	9.7034
ENSG00000279953	3.37434	0	5.14178	5.12857	2.9189	0.95169	2.83871	2.99972	-0.0871628	0.948153	0.98348	AC117503.3	12	123649068	123650485	+	1418	TEC	novel transcript	-	3	0	5	6	3	1	0.143547	0	0.21846	0.219457	0.12509	0.0407117
ENSG00000173137	449.912	411.893	447.335	453.878	370.7	493.927	436.38	439.502	-0.0107291	0.948104	0.98348	ADCK5	8	144373101	144393242	+	2742	protein_coding	aarF domain containing kinase 5 [Source:HGNC Symbol;Acc:HGNC:21738]	-	400	390	435	531	381	519	9.89786	9.03806	9.82881	10.0439	8.21551	10.9269
ENSG00000236699	3.37434	2.11227	4.11343	4.2738	2.9189	2.85507	3.20001	3.34926	-0.0702478	0.948221	0.983494	ARHGEF38	4	105552620	105708093	+	7579	protein_coding	Rho guanine nucleotide exchange factor 38 [Source:HGNC Symbol;Acc:HGNC:25968]	-	3	2	4	5	3	3	0.026857	0.0167686	0.0326985	0.0342162	0.0234038	0.022851
ENSG00000231181	2.24956	0	8.22685	3.41904	5.8378	1.90338	3.49214	3.72007	-0.0816655	0.948362	0.983558	AL954705.1	1	9576427	9576985	+	559	processed_pseudogene	ribosomal protein L9 (RPL9) pseudogene	-	2	0	8	4	6	2	0.242754	0	0.88666	0.371126	0.634624	0.206545
ENSG00000183474	212.583	157.364	148.083	194.885	179.026	148.464	172.677	174.125	-0.0144292	0.948393	0.983558	GTF2H2C	5	69560208	69594723	+	6989	protein_coding	GTF2H2 family member C [Source:HGNC Symbol;Acc:HGNC:31394]	-	189	149	144	228	184	156	1.83483	1.35472	1.27652	1.69197	1.55661	1.28856
ENSG00000248256	2.24956	4.22454	1.02836	5.98333	0	1.90338	2.50082	2.6289	-0.0915065	0.949084	0.983824	OCIAD1-AS1	4	48852008	48860203	-	265	antisense	OCIAD1 antisense RNA 1 [Source:HGNC Symbol;Acc:HGNC:40751]	-	2	4	1	7	0	2	0.512074	0.959163	0.233794	1.37002	0	0.435693
ENSG00000167302	146.221	119.343	141.913	126.505	148.864	136.092	135.826	137.153	-0.0134015	0.948902	0.983824	TEPSIN	17	81228277	81239091	-	4762	protein_coding	TEPSIN, adaptor related protein complex 4 accessory protein [Source:HGNC Symbol;Acc:HGNC:26458]	-	130	113	138	148	153	143	1.85226	1.50788	1.79543	1.61193	1.89967	1.73357
ENSG00000110693	2.24956	14.7859	6.17014	6.83809	9.72967	7.61352	7.7352	8.06042	-0.0515901	0.949475	0.984107	SOX6	11	15966449	16739591	-	19636	protein_coding	SRY-box 6 [Source:HGNC Symbol;Acc:HGNC:16421]	HMG	2	14	6	8	10	8	0.00691076	0.0453057	0.0189312	0.0211305	0.0301109	0.0235198
ENSG00000103343	190.088	148.915	179.962	155.566	170.269	197.951	172.988	174.596	-0.0129108	0.949644	0.98411	ZNF174	16	3401235	3409370	+	2876	protein_coding	zinc finger protein 174 [Source:HGNC Symbol;Acc:HGNC:12963]	zf-C2H2	169	141	175	182	175	208	3.987	3.11536	3.76989	3.28213	3.59771	4.17513
ENSG00000125352	274.446	279.876	264.288	281.216	280.214	262.666	272.87	274.699	-0.00995228	0.949562	0.98411	RNF113A	X	119870475	119871827	-	1353	protein_coding	ring finger protein 113A [Source:HGNC Symbol;Acc:HGNC:12974]	-	244	265	257	329	288	276	12.236	12.4459	11.7683	12.6116	12.5855	11.7763
ENSG00000073111	3449.7	2706.87	2765.25	3907.97	2696.09	2393.5	2973.94	2999.19	-0.0124463	0.950021	0.984226	MCM2	3	127598223	127622436	+	4902	protein_coding	minichromosome maintenance complex component 2 [Source:HGNC Symbol;Acc:HGNC:6944]	-	3067	2563	2689	4572	2771	2515	42.4511	33.2241	33.9857	48.3734	33.4226	29.6183
ENSG00000236536	4.49912	2.11227	4.11343	2.56428	6.81077	1.90338	3.57494	3.75948	-0.0670604	0.950508	0.984279	AC003986.3	7	19119933	19121916	+	692	antisense	novel transcript	-	4	2	4	3	7	2	0.392195	0.183655	0.358124	0.224848	0.598093	0.166848
ENSG00000149292	124.851	118.287	115.176	117.957	128.432	115.154	119.438	120.514	-0.0130098	0.950373	0.984279	TTC12	11	113314529	113383544	+	5302	protein_coding	tetratricopeptide repeat domain 12 [Source:HGNC Symbol;Acc:HGNC:23700]	-	111	112	112	138	132	121	1.42047	1.34232	1.30875	1.34994	1.47201	1.31747
ENSG00000177917	458.91	515.394	546.057	668.423	416.43	448.246	506.787	511.033	-0.0128211	0.95021	0.984279	ARL6IP6	2	152717893	152761253	+	3349	protein_coding	ADP ribosylation factor like GTPase 6 interacting protein 6 [Source:HGNC Symbol;Acc:HGNC:24048]	-	408	488	531	782	428	471	8.26597	9.2594	9.82332	12.1106	7.55624	8.11899
ENSG00000196670	290.193	335.851	266.344	300.021	316.214	282.652	297.463	299.629	-0.0104845	0.950564	0.984279	ZFP62	5	180847611	180861285	-	4197	protein_coding	ZFP62 zinc finger protein [Source:HGNC Symbol;Acc:HGNC:23241]	zf-C2H2	258	318	259	351	325	297	4.1709	4.81467	3.82331	4.33752	4.57848	4.0852
ENSG00000242485	1540.95	1277.92	1237.11	1445.4	1324.21	1309.52	1351.99	1359.71	-0.00867822	0.950557	0.984279	MRPL20	1	1401908	1407313	-	2788	protein_coding	mitochondrial ribosomal protein L20 [Source:HGNC Symbol;Acc:HGNC:14478]	-	1370	1210	1203	1691	1361	1376	33.3408	27.5785	26.7333	31.4575	28.863	28.4919
ENSG00000117408	1670.3	1418.39	1386.22	1565.07	1488.64	1445.62	1491.64	1499.77	-0.00822303	0.950214	0.984279	IPO13	1	43946939	43968022	+	5083	protein_coding	importin 13 [Source:HGNC Symbol;Acc:HGNC:16853]	-	1485	1343	1348	1831	1530	1519	19.8223	16.7894	16.4304	18.6828	17.7971	17.2518
ENSG00000221823	1016.8	948.409	1016.02	1029.13	1041.07	926.946	993.742	999.051	-0.00781338	0.950529	0.984279	PPP3R1	2	68178857	68256237	-	3363	protein_coding	protein phosphatase 3 regulatory subunit B, alpha [Source:HGNC Symbol;Acc:HGNC:9317]	-	904	898	988	1204	1070	974	18.2385	16.9679	18.2016	18.5683	18.8119	16.7197
ENSG00000163694	758.102	907.22	951.23	637.652	975.886	1026.87	872.184	880.137	-0.0123282	0.950987	0.984288	RBM47	4	40423267	40630875	-	8544	protein_coding	RNA binding motif protein 47 [Source:HGNC Symbol;Acc:HGNC:30358]	-	674	859	925	746	1003	1079	5.35238	6.38866	6.70748	4.52847	6.94091	7.29048
ENSG00000112561	781.722	702.33	668.432	936.818	598.375	633.825	717.495	723.006	-0.0120192	0.950973	0.984288	TFEB	6	41683978	41736259	-	5648	protein_coding	transcription factor EB [Source:HGNC Symbol;Acc:HGNC:11753]	bHLH	695	665	650	1096	615	666	8.34908	7.48178	7.13014	10.0644	6.43809	6.80731
ENSG00000043093	828.963	1054.02	1097.26	1042.81	984.642	972.627	993.414	1000.03	-0.00928357	0.950893	0.984288	DCUN1D1	3	182938074	182985953	-	8412	protein_coding	defective in cullin neddylation 1 domain containing 1 [Source:HGNC Symbol;Acc:HGNC:18184]	-	737	998	1067	1220	1012	1022	5.94452	7.53892	7.85858	7.52201	7.11309	7.01371
ENSG00000228107	4.49912	1.05614	3.08507	5.12857	1.94593	1.90338	2.88011	2.99263	-0.0731271	0.951482	0.984698	AP000692.1	21	36360630	36362040	+	596	sense_overlapping	novel transcript, sense overlapping MORC3	-	4	1	3	6	2	2	0.455368	0.106618	0.311856	0.52213	0.198409	0.193722
ENSG00000243829	4.49912	4.22454	7.1985	5.98333	2.9189	7.61352	5.30739	5.50525	-0.052547	0.952359	0.985142	AC011495.1	19	49719498	49720081	-	584	processed_pseudogene	ribosomal protein S9 (RPS9) pseudogene	-	4	4	7	7	3	8	0.464725	0.435236	0.742616	0.621668	0.303728	0.790812
ENSG00000268034	5.6239	10.5614	6.17014	7.69285	6.81077	8.56521	7.4518	7.68961	-0.0438326	0.952398	0.985142	AC243960.2	19	41506152	41506898	+	747	processed_pseudogene	tropomyosin pseudogene	-	5	10	6	9	7	9	0.454149	0.850663	0.497634	0.624878	0.554057	0.695533
ENSG00000228933	8.99824	10.5614	4.11343	4.2738	11.6756	8.56521	7.89101	8.17154	-0.0456279	0.9526	0.985225	AC107419.1	X	27174920	27398997	-	2820	lincRNA	novel transcript	-	8	10	4	5	12	9	0.192482	0.225335	0.08788	0.091959	0.251599	0.184242
ENSG00000145491	17.9965	7.39295	15.4253	10.2571	9.72967	21.8889	13.6049	13.9586	-0.0367852	0.952924	0.985376	ROPN1L	5	10441524	10472029	+	1817	protein_coding	rhophilin associated tail protein 1 like [Source:HGNC Symbol;Acc:HGNC:24060]	-	16	7	15	12	10	23	0.597467	0.244806	0.511464	0.342531	0.325403	0.73075
ENSG00000147592	66.362	42.2454	43.191	73.5094	47.6754	32.3574	50.5995	51.1808	-0.0226343	0.953085	0.985376	LACTB2	8	70635318	70669174	-	1931	protein_coding	lactamase beta 2 [Source:HGNC Symbol;Acc:HGNC:18512]	-	59	40	42	86	49	34	2.07309	1.3163	1.34755	2.30988	1.50034	1.01647
ENSG00000171295	140.597	219.676	203.615	174.371	193.62	201.758	187.963	189.917	-0.0128769	0.953188	0.985376	ZNF440	19	11814284	11835201	+	6427	protein_coding	zinc finger protein 440 [Source:HGNC Symbol;Acc:HGNC:20874]	zf-C2H2	125	208	198	204	199	212	1.31962	2.05652	1.90869	1.64625	1.83072	1.90425
ENSG00000123297	354.306	296.774	289.997	359.854	335.674	252.198	313.692	315.909	-0.0114674	0.952816	0.985376	TSFM	12	57782589	57808071	+	3094	protein_coding	Ts translation elongation factor, mitochondrial [Source:HGNC Symbol;Acc:HGNC:12367]	-	315	281	282	421	345	265	6.90779	5.77117	5.64687	7.05725	6.59289	4.94449
ENSG00000066654	742.355	825.898	782.579	747.916	854.265	762.303	783.611	788.161	-0.00786379	0.953094	0.985376	THUMPD1	16	20702816	20742084	-	6501	protein_coding	THUMP domain containing 1 [Source:HGNC Symbol;Acc:HGNC:23807]	-	660	782	761	875	878	801	6.88831	7.64372	7.25243	6.98074	7.9853	7.11293
ENSG00000271147	62.9877	62.312	62.7297	71.7999	48.6483	69.4733	62.6765	63.3072	-0.0168071	0.953537	0.985508	ARMCX5-GPRASP2	X	102599512	102714671	+	2711	processed_transcript	ARMCX5-GPRASP2 readthrough [Source:HGNC Symbol;Acc:HGNC:42000]	-	56	59	61	84	50	73	1.40155	1.38293	1.39405	1.60703	1.09048	1.55449
ENSG00000233230	57.3638	55.9752	65.8148	58.1237	66.1617	57.1014	59.7179	60.4623	-0.0162609	0.953593	0.985508	AC079807.1	2	47905678	47907810	+	856	antisense	novel transcript	-	51	53	64	68	68	60	4.04245	3.93442	4.63218	4.12011	4.69691	4.04644
ENSG00000231265	3.37434	7.39295	1.02836	0.854761	7.78373	3.80676	3.93188	4.14842	-0.0667806	0.954071	0.985716	TRERNA1	20	50040716	50041504	-	462	lincRNA	translation regulatory long non-coding RNA 1 [Source:HGNC Symbol;Acc:HGNC:44307]	-	3	7	1	1	8	4	0.440583	0.962796	0.134103	0.112262	1.02382	0.49982
ENSG00000126460	13.4974	9.50522	13.3686	9.40237	13.6215	14.2753	12.1237	12.4331	-0.0328771	0.955107	0.985758	PRRG2	19	49580646	49591015	+	1701	protein_coding	proline rich and Gla domain 2 [Source:HGNC Symbol;Acc:HGNC:9470]	-	12	9	13	11	14	15	0.478658	0.336214	0.473498	0.335399	0.486632	0.509076
ENSG00000268357	15.7469	15.842	22.6238	19.6595	20.4323	15.227	18.0709	18.4396	-0.0274029	0.95504	0.985758	VN1R81P	19	21123817	21124188	+	372	unprocessed_pseudogene	vomeronasal 1 receptor 81 pseudogene [Source:HGNC Symbol;Acc:HGNC:37401]	-	14	15	22	23	21	16	2.55349	2.56228	3.66403	3.2067	3.33775	2.48298
ENSG00000139631	187.838	158.42	191.274	133.343	168.323	241.729	179.178	181.132	-0.0142783	0.954288	0.985758	CSAD	12	53157663	53180909	-	4390	protein_coding	cysteine sulfinic acid decarboxylase [Source:HGNC Symbol;Acc:HGNC:18966]	-	167	150	186	156	173	254	2.58108	2.17123	2.62499	1.84304	2.33001	3.34014
ENSG00000135074	529.771	644.242	734.247	576.964	606.158	739.463	636.087	640.862	-0.00998124	0.955078	0.985758	ADAM19	5	157395534	157575775	-	7704	protein_coding	ADAM metallopeptidase domain 19 [Source:HGNC Symbol;Acc:HGNC:197]	-	471	610	714	675	623	777	4.14814	5.03143	5.74197	4.54424	4.78133	5.82238
ENSG00000138246	1943.62	2612.88	2743.66	2127.5	2495.66	2727.54	2433.38	2450.23	-0.00967017	0.954903	0.985758	DNAJC13	3	132417526	132539032	+	9606	protein_coding	DnaJ heat shock protein family (Hsp40) member C13 [Source:HGNC Symbol;Acc:HGNC:30343]	-	1728	2474	2668	2489	2565	2866	12.2053	16.3657	17.2077	13.4387	15.7878	17.2238
ENSG00000089060	456.661	540.741	596.447	470.119	533.186	602.42	531.283	535.241	-0.00963873	0.954841	0.985758	SLC8B1	12	113298759	113359493	-	6768	protein_coding	solute carrier family 8 member B1 [Source:HGNC Symbol;Acc:HGNC:26175]	-	406	512	580	550	548	633	4.07019	4.80715	5.30942	4.21479	4.78737	5.39932
ENSG00000177731	3321.47	3388.08	3149.86	3413.92	3158.25	3329.01	3286.47	3300.39	-0.00620214	0.954798	0.985758	FLII	17	18244836	18258916	-	6465	protein_coding	FLII, actin remodeling protein [Source:HGNC Symbol;Acc:HGNC:3750]	-	2953	3208	3063	3994	3246	3498	30.9916	31.5314	29.3533	32.0415	29.6864	31.2354
ENSG00000224183	8.99824	13.7298	17.4821	24.7881	4.86483	11.4203	13.4034	13.6911	-0.0372214	0.95646	0.986557	SDHDP6	1	25294164	25294643	-	480	processed_pseudogene	succinate dehydrogenase complex subunit D pseudogene 6 [Source:HGNC Symbol;Acc:HGNC:10689]	-	8	13	17	29	5	12	1.13083	1.721	2.19425	3.1335	0.615894	1.44323
ENSG00000101945	819.964	511.169	437.052	817.151	551.672	416.84	589.395	595.221	-0.0152273	0.95652	0.986557	SUV39H1	X	48695554	48709012	+	3368	protein_coding	suppressor of variegation 3-9 homolog 1 [Source:HGNC Symbol;Acc:HGNC:11479]	-	729	484	425	956	567	438	14.686	9.13169	7.81801	14.7217	9.95378	7.50755
ENSG00000137871	226.081	296.774	280.741	222.238	277.296	311.203	267.865	270.245	-0.0109109	0.956539	0.986557	ZNF280D	15	56630181	56734086	-	12113	protein_coding	zinc finger protein 280D [Source:HGNC Symbol;Acc:HGNC:25953]	-	201	281	273	260	285	327	1.12588	1.47412	1.39634	1.11326	1.39114	1.55845
ENSG00000285756	317.188	308.391	299.252	280.362	324.971	325.478	308.277	310.27	-0.00863304	0.956657	0.986557	BX890604.2	X	3817528	3937855	-	14235	lincRNA	novel transcript	-	282	292	291	328	334	342	1.34413	1.30348	1.26653	1.19506	1.38729	1.38696
ENSG00000253483	3.37434	3.16841	2.05671	5.98333	1.94593	0.95169	2.86649	2.96032	-0.066094	0.95672	0.986565	AC104561.2	8	23483016	23483534	-	519	processed_pseudogene	DnaJ (Hsp40) homolog, subfamily C, member 5 (DNAJC5) pseudogene	-	3	3	2	7	2	1	0.392195	0.367309	0.238749	0.699527	0.227845	0.111232
ENSG00000161509	5.6239	3.16841	7.1985	6.83809	5.8378	3.80676	5.33027	5.49422	-0.0464648	0.957427	0.986656	GRIN2C	17	74842023	74861504	-	8574	protein_coding	glutamate ionotropic receptor NMDA type subunit 2C [Source:HGNC Symbol;Acc:HGNC:4587]	-	5	3	7	8	6	4	0.0395672	0.0222339	0.0505817	0.0483927	0.0413756	0.0269322
ENSG00000223508	24.7452	23.235	30.8507	38.4642	24.3242	17.1304	26.2769	26.6396	-0.0243524	0.956985	0.986656	RPL23AP53	8	213186	232231	-	1023	transcribed_processed_pseudogene	ribosomal protein L23a pseudogene 53 [Source:HGNC Symbol;Acc:HGNC:35921]	-	22	22	30	45	25	18	1.45914	1.36655	1.81687	2.28145	1.44491	1.01576
ENSG00000108439	581.511	295.718	308.507	448.749	399.889	347.367	395.245	398.669	-0.0136997	0.957971	0.986656	PNPO	17	47941506	47949308	+	5226	protein_coding	pyridoxamine 5'-phosphate oxidase [Source:HGNC Symbol;Acc:HGNC:30260]	-	517	280	300	525	411	365	6.71228	3.4046	3.55657	5.21031	4.64996	4.03199
ENSG00000168297	554.516	520.675	553.256	509.438	559.456	568.159	542.816	545.684	-0.00719993	0.957956	0.986656	PXK	3	58332880	58426126	+	5354	protein_coding	PX domain containing serine/threonine kinase like [Source:HGNC Symbol;Acc:HGNC:23326]	-	493	493	538	596	575	597	6.24766	5.85122	6.22563	5.77353	6.34989	6.43713
ENSG00000121766	942.565	885.041	888.5	884.678	881.508	962.158	905.369	909.448	-0.00654724	0.957932	0.986656	ZCCHC17	1	31296982	31364953	+	1921	protein_coding	zinc finger CCHC-type containing 17 [Source:HGNC Symbol;Acc:HGNC:30246]	-	838	838	864	1035	906	1011	29.5982	27.7201	27.8654	27.9439	27.8855	30.3822
ENSG00000133983	46.116	46.4699	57.588	52.9952	40.8646	58.0531	50.058	50.6376	-0.0165163	0.958176	0.98681	COX16	14	70325081	70359731	-	1863	protein_coding	cytochrome c oxidase assembly factor COX16 [Source:HGNC Symbol;Acc:HGNC:20213]	-	41	44	56	62	42	61	1.49321	1.50078	1.86232	1.72605	1.33295	1.89022
ENSG00000226450	4.49912	3.16841	3.08507	2.56428	1.94593	6.66183	3.5842	3.72401	-0.0552102	0.958759	0.986933	CYP2D8P	22	42149886	42155001	-	1490	unprocessed_pseudogene	ccytochrome P450 family 2 subfamily D member 8, pseudogene [Source:HGNC Symbol;Acc:HGNC:2628]	-	4	3	3	3	2	7	0.182147	0.127942	0.124742	0.104426	0.0793635	0.271211
ENSG00000276952	4.49912	9.50522	10.2836	7.69285	11.6756	5.71014	8.09597	8.35953	-0.0381844	0.958542	0.986933	AL121772.3	20	25284915	25285588	-	674	antisense	novel transcript, antisense to PYGB	-	4	9	10	9	12	6	0.40267	0.848517	0.919219	0.692558	1.05268	0.51391
ENSG00000159882	110.228	109.838	86.382	108.555	95.3507	104.686	102.149	102.864	-0.0120517	0.95871	0.986933	ZNF230	19	44002948	44013926	+	6298	protein_coding	zinc finger protein 230 [Source:HGNC Symbol;Acc:HGNC:13024]	zf-C2H2	98	104	84	127	98	110	1.05578	1.04932	0.826334	1.04586	0.920026	1.00829
ENSG00000054282	255.325	184.824	184.076	218.819	219.89	189.386	208.075	209.365	-0.0105916	0.958773	0.986933	SDCCAG8	1	243256034	243500092	+	5322	protein_coding	serologically defined colon cancer antigen 8 [Source:HGNC Symbol;Acc:HGNC:10671]	-	227	175	179	256	226	199	2.89401	2.08949	2.08381	2.49482	2.51079	2.15861
ENSG00000204348	303.691	314.728	317.762	327.373	299.674	314.058	312.06	313.702	-0.00784055	0.958823	0.986933	DXO	6	31969810	31972292	-	2483	protein_coding	decapping exoribonuclease [Source:HGNC Symbol;Acc:HGNC:2992]	-	270	298	309	383	308	330	7.37795	7.62637	7.71012	8.0001	7.33417	7.67243
ENSG00000284820	3.37434	3.16841	3.08507	5.12857	1.94593	2.85507	3.20927	3.30986	-0.056086	0.959109	0.986959	AC068946.2	2	219209772	219222738	-	5245	protein_coding	novel transcript	-	3	3	3	6	2	3	0.0388083	0.0363458	0.0354368	0.0593307	0.0225456	0.0330196
ENSG00000279187	8.99824	1.05614	7.1985	3.41904	7.78373	6.66183	5.75096	5.95487	-0.0479568	0.959068	0.986959	AC027601.5	17	81262920	81265401	+	2482	TEC	TEC	-	8	1	7	4	8	7	0.218694	0.0256021	0.174733	0.0835857	0.190575	0.162814
ENSG00000225783	5.6239	7.39295	12.3403	5.98333	10.7026	9.5169	8.45237	8.73429	-0.036445	0.959262	0.986959	MIAT	22	26646428	26676475	+	11829	lincRNA	myocardial infarction associated transcript [Source:HGNC Symbol;Acc:HGNC:33425]	-	5	7	12	7	11	10	0.0286794	0.0376035	0.062851	0.0306919	0.0549821	0.0488032
ENSG00000254901	255.325	228.125	213.898	271.814	213.08	216.034	232.449	233.642	-0.00954482	0.959637	0.98706	BORCS8	19	19176903	19192591	-	5372	protein_coding	BLOC-1 related complex subunit 8 [Source:HGNC Symbol;Acc:HGNC:37247]	-	227	216	208	318	219	227	2.86707	2.55503	2.39887	3.07019	2.41038	2.43942
ENSG00000250602	2.24956	12.6736	12.3403	13.6762	3.89187	10.4686	9.08782	9.34554	-0.0400224	0.960507	0.987331	AC093535.1	5	126372477	126509021	-	2878	antisense	novel transcript, antisense to GRAMD3	-	2	12	12	16	4	11	0.0471507	0.264953	0.258327	0.288339	0.0821762	0.220647
ENSG00000259498	8.99824	9.50522	13.3686	7.69285	15.5675	9.5169	10.624	10.9257	-0.0318869	0.960178	0.987331	TPM1-AS	15	63046034	63049387	-	3354	antisense	TPM1 antisense RNA [Source:HGNC Symbol;Acc:HGNC:53635]	-	8	9	13	9	16	10	0.161836	0.170513	0.240137	0.139172	0.282055	0.172121
ENSG00000260121	10.123	17.9543	9.25521	19.6595	10.7026	7.61352	12.4442	12.6586	-0.0315146	0.960565	0.987331	AC138028.4	16	88718615	88720459	+	1845	antisense	novel transcript, antisense to FAM38A	-	9	17	9	23	11	8	0.330975	0.585505	0.302221	0.646554	0.352511	0.250317
ENSG00000162997	12.3726	12.6736	17.4821	13.6762	10.7026	19.0338	14.1761	14.4709	-0.0274191	0.96047	0.987331	PRORSD1P	2	55282319	55284522	+	2204	transcribed_unitary_pseudogene	prolyl-tRNA synthetase associated domain containing 1, pseudogene [Source:HGNC Symbol;Acc:HGNC:34379]	-	11	12	17	16	11	20	0.338633	0.345977	0.477877	0.376515	0.295092	0.523859
ENSG00000163945	262.074	214.395	271.486	244.462	256.863	251.246	249.318	250.857	-0.00869768	0.96039	0.987331	UVSSA	4	1347266	1395992	+	15773	protein_coding	UV stimulated scaffold protein A [Source:HGNC Symbol;Acc:HGNC:29304]	-	233	203	264	286	264	264	1.00228	0.817824	1.03698	0.940427	0.989615	0.966241
ENSG00000088727	98.9806	59.1436	54.5029	70.9452	75.8914	67.57	70.8757	71.4688	-0.0151222	0.960725	0.987381	KIF9	3	47228026	47283451	-	5850	protein_coding	kinesin family member 9 [Source:HGNC Symbol;Acc:HGNC:16666]	-	88	56	53	83	78	71	1.02065	0.608289	0.561305	0.735861	0.788344	0.700646
ENSG00000260992	17.9965	12.6736	13.3686	20.5143	14.5945	9.5169	14.6796	14.8752	-0.0271468	0.961275	0.987409	DOCK9-DT	13	99087819	99088625	+	807	antisense	DOCK9 divergent transcript [Source:HGNC Symbol;Acc:HGNC:43696]	-	16	12	13	24	15	10	1.34523	0.9449	0.998042	1.54245	1.09899	0.715356
ENSG00000272087	14.6221	23.235	11.3119	14.5309	16.5404	19.0338	16.3897	16.7017	-0.0255566	0.961313	0.987409	AC080013.4	3	158693120	158693768	-	649	lincRNA	novel transcript	-	13	22	11	17	17	20	1.35909	2.15405	1.05009	1.35856	1.54875	1.77902
ENSG00000161298	74.2355	122.512	150.14	108.555	113.837	128.478	115.629	116.957	-0.0136234	0.961251	0.987409	ZNF382	19	36604817	36634113	+	11318	protein_coding	zinc finger protein 382 [Source:HGNC Symbol;Acc:HGNC:17409]	zf-C2H2	66	116	146	127	117	135	0.395661	0.651278	0.799212	0.581979	0.611214	0.688589
ENSG00000240230	266.573	266.146	285.883	281.216	273.404	268.376	272.867	274.332	-0.00769312	0.960982	0.987409	COX19	7	898778	975599	-	5542	protein_coding	cytochrome c oxidase assembly factor COX19 [Source:HGNC Symbol;Acc:HGNC:28074]	-	237	252	278	329	281	282	2.90155	2.88943	3.10783	3.07895	2.9979	2.9375
ENSG00000066322	3667.91	3199.03	2988.4	3854.12	3118.36	2932.16	3285.11	3301.54	-0.0074379	0.961288	0.987409	ELOVL1	1	43363397	43368074	-	2507	protein_coding	ELOVL fatty acid elongase 1 [Source:HGNC Symbol;Acc:HGNC:14418]	-	3261	3029	2906	4509	3205	3081	88.2562	76.7756	71.8159	93.2823	75.5876	70.9469
ENSG00000210151	5.6239	9.50522	0	5.98333	4.86483	4.75845	5.04304	5.2022	-0.0508586	0.961759	0.987422	MT-TS1	MT	7446	7514	-	69	Mt_tRNA	mitochondrially encoded tRNA serine 1 (UCN) [Source:HGNC Symbol;Acc:HGNC:7497]	-	5	9	0	7	5	5	4.91665	8.28842	0	5.26166	4.28448	4.18328
ENSG00000177058	214.833	209.115	171.736	195.74	218.918	184.628	198.561	199.762	-0.00918276	0.961558	0.987422	SLC38A9	5	55625845	55773194	-	8823	protein_coding	solute carrier family 38 member 9 [Source:HGNC Symbol;Acc:HGNC:26907]	-	191	198	167	229	225	194	1.46881	1.42602	1.17268	1.34615	1.5078	1.26935
ENSG00000110066	564.639	698.105	639.638	557.304	706.374	650.004	634.128	637.894	-0.00762048	0.961846	0.987422	KMT5B	11	68154863	68213828	-	8632	protein_coding	lysine methyltransferase 5B [Source:HGNC Symbol;Acc:HGNC:24283]	-	502	661	622	652	726	683	3.94585	4.86596	4.46435	3.91751	4.97281	4.56778
ENSG00000204628	10427.8	9141.91	8933.33	10248.6	9286.97	9082.93	9501.02	9539.49	-0.00590438	0.961678	0.987422	RACK1	5	181236909	181248096	-	5990	protein_coding	receptor for activated C kinase 1 [Source:HGNC Symbol;Acc:HGNC:4399]	-	9271	8656	8687	11990	9545	9544	105.014	91.8266	89.8508	103.816	94.2163	91.9813
ENSG00000238105	56.239	83.4347	71.985	73.5094	60.3239	79.9419	70.5529	71.2584	-0.0134444	0.962096	0.987495	GOLGA2P5	12	100156357	100173659	-	10957	transcribed_unprocessed_pseudogene	GOLGA2 pseudogene 5 [Source:HGNC Symbol;Acc:HGNC:25315]	-	50	79	70	86	62	84	0.309619	0.458156	0.395809	0.407081	0.334562	0.442572
ENSG00000131931	183.339	177.431	186.133	212.835	181.945	155.125	182.301	183.302	-0.009373	0.962325	0.987495	THAP1	8	42836674	42843325	-	2462	protein_coding	THAP domain containing 1 [Source:HGNC Symbol;Acc:HGNC:20856]	THAP	163	168	181	249	187	163	4.49209	4.3361	4.5548	5.24548	4.49087	3.82204
ENSG00000148672	1886.26	1816.55	1701.93	2183.91	1616.1	1631.2	1801.58	1810.4	-0.00745433	0.962117	0.987495	GLUD1	10	87050486	87094866	-	3519	protein_coding	glutamate dehydrogenase 1 [Source:HGNC Symbol;Acc:HGNC:4335]	-	1677	1720	1655	2555	1661	1714	32.3342	31.059	29.1379	37.657	27.9079	28.1182
ENSG00000117036	506.151	462.587	546.057	518.84	539.024	464.425	504.932	507.429	-0.0070464	0.962285	0.987495	ETV3	1	157121191	157138474	-	6707	protein_coding	ETS variant 3 [Source:HGNC Symbol;Acc:HGNC:3492]	ETS	450	438	531	607	554	488	4.55232	4.14977	4.90507	4.6939	4.8838	4.20037
ENSG00000168175	1785.03	1945.4	1927.14	2061.68	1750.37	1868.17	1885.86	1893.41	-0.00589975	0.962349	0.987495	MAPK1IP1L	14	55051631	55070192	+	6988	protein_coding	mitogen-activated protein kinase 1 interacting protein 1 like [Source:HGNC Symbol;Acc:HGNC:19840]	-	1587	1842	1874	2412	1799	1963	15.4089	16.75	16.6148	17.9019	15.2214	16.2167
ENSG00000254873	4.49912	2.11227	2.05671	5.98333	0.972967	1.90338	2.88937	2.95322	-0.0557107	0.963891	0.987495	AP001267.1	11	118397095	118401895	-	2395	antisense	novel transcript, antisense to ATP5L and UBE4A	-	4	2	2	7	1	2	0.113319	0.0530643	0.0517373	0.151588	0.0246872	0.0482081
ENSG00000280502	5.6239	0	4.11343	4.2738	2.9189	2.85507	3.24578	3.34926	-0.0550973	0.963921	0.987495	RF00017	11	118994334	118994630	+	297	misc_RNA		-	5	0	4	5	3	3	1.14225	0	0.834416	0.873146	0.59723	0.583124
ENSG00000261652	11.2478	23.235	17.4821	13.6762	16.5404	22.8406	17.3216	17.6857	-0.0237809	0.963822	0.987495	C15orf65	15	55408548	55418764	+	843	protein_coding	chromosome 15 open reading frame 65 [Source:HGNC Symbol;Acc:HGNC:44654]	-	10	22	17	16	17	24	0.804861	1.65834	1.2494	0.984387	1.19233	1.64354
ENSG00000196979	46.116	22.1788	21.5955	43.5928	21.4053	25.6956	29.9634	30.2312	-0.0221183	0.962758	0.987495	AL360004.1	9	130140610	130144219	-	3258	lincRNA	uncharacterized LOC401554 [Source:NCBI gene;Acc:401554]	-	41	21	21	51	22	27	0.85385	0.409587	0.399344	0.811881	0.399253	0.478419
ENSG00000230311	40.4921	34.8525	40.1059	46.1571	37.9457	32.3574	38.4835	38.8201	-0.0156848	0.963861	0.987495	TOMM20P4	X	73223124	73223558	+	435	processed_pseudogene	TOMM20 pseudogene 4 [Source:HGNC Symbol;Acc:HGNC:50522]	-	36	33	39	54	39	34	5.61516	4.82062	5.55462	6.4384	5.30093	4.51217
ENSG00000215375	44.9912	46.4699	50.3895	35.0452	55.4591	53.2946	47.2835	47.933	-0.0151149	0.963366	0.987495	MYL5	4	673580	682033	+	4305	protein_coding	myosin light chain 5 [Source:HGNC Symbol;Acc:HGNC:7586]	-	40	44	49	41	57	56	0.630428	0.649468	0.705183	0.493951	0.78285	0.75095
ENSG00000240445	46.116	51.7506	59.6447	59.8333	56.4321	42.826	52.5038	53.0305	-0.0143402	0.962992	0.987495	FOXO3B	17	18670946	18672873	-	1928	processed_pseudogene	forkhead box O3B pseudogene [Source:HGNC Symbol;Acc:HGNC:3822]	-	41	49	58	70	58	45	1.44286	1.61498	1.8638	1.88306	1.77868	1.34742
ENSG00000188610	265.448	157.364	159.395	208.562	238.377	139.898	194.069	195.612	-0.0128508	0.963003	0.987495	FAM72B	1	121167646	121185539	-	3033	protein_coding	family with sequence similarity 72 member B [Source:HGNC Symbol;Acc:HGNC:24805]	-	236	149	155	244	245	147	5.27944	3.12171	3.1662	4.17245	4.77607	2.79796
ENSG00000267680	159.719	217.564	233.437	140.181	212.107	264.57	203.573	205.619	-0.0120443	0.963478	0.987495	ZNF224	19	44094339	44109886	+	7104	protein_coding	zinc finger protein 224 [Source:HGNC Symbol;Acc:HGNC:13017]	zf-C2H2	142	206	227	164	218	278	1.35623	1.84265	1.97971	1.19733	1.81439	2.25911
ENSG00000175115	1490.33	1345.52	1318.35	1348.81	1373.83	1447.52	1384.73	1390.05	-0.0056581	0.96294	0.987495	PACS1	11	66070363	66244747	+	9037	protein_coding	phosphofurin acidic cluster sorting protein 1 [Source:HGNC Symbol;Acc:HGNC:30032]	-	1325	1274	1282	1578	1412	1521	9.9481	8.95825	8.78907	9.05641	9.2382	9.7163
ENSG00000057608	4403.51	4353.39	4067.15	4317.4	4391	4158.88	4274.68	4289.09	-0.00490312	0.963527	0.987495	GDI2	10	5765223	5842132	-	4033	protein_coding	GDP dissociation inhibitor 2 [Source:HGNC Symbol;Acc:HGNC:4227]	-	3915	4122	3955	5051	4513	4370	65.8646	64.9468	60.7571	64.9565	66.1628	62.5532
ENSG00000280424	12.3726	4.22454	14.397	7.69285	11.6756	12.372	10.3314	10.5801	-0.030621	0.964277	0.987608	BX537318.2	22	46006616	46010777	+	4162	TEC	dynein heavy chain -like pseudogene [Source:NCBI gene;Acc:730668]	-	11	4	14	9	12	13	0.179324	0.0610711	0.208404	0.112154	0.170473	0.180317
ENSG00000130055	3.37434	3.16841	5.14178	2.56428	1.94593	7.61352	3.89484	4.04124	-0.0465755	0.964521	0.987635	GDPD2	X	70423031	70433390	+	2638	protein_coding	glycerophosphodiester phosphodiesterase domain containing 2 [Source:HGNC Symbol;Acc:HGNC:25974]	-	3	3	5	3	2	8	0.0771605	0.0722644	0.117429	0.0589821	0.0448262	0.17507
ENSG00000203644	86.608	104.557	74.0417	86.3309	92.4318	88.5071	88.4024	89.0899	-0.0110889	0.964488	0.987635	AC083799.1	3	129847048	129847957	-	910	sense_intronic	novel transcript, sense intronic to TMCC1	-	77	99	72	101	95	93	5.74114	6.91308	4.90196	5.75643	6.17247	5.8998
ENSG00000169228	80.9841	78.154	93.5804	82.057	69.0806	103.734	84.2395	84.9573	-0.011667	0.964848	0.987648	RAB24	5	177301198	177303744	-	2065	protein_coding	RAB24, member RAS oncogene family [Source:HGNC Symbol;Acc:HGNC:9765]	-	72	74	91	96	71	109	2.36571	2.27714	2.73024	2.41115	2.0329	3.04721
ENSG00000048544	839.086	736.126	710.594	927.416	735.563	633.825	761.935	765.601	-0.00777692	0.964743	0.987648	MRPS10	6	42206801	42217865	-	2110	protein_coding	mitochondrial ribosomal protein S10 [Source:HGNC Symbol;Acc:HGNC:14502]	-	746	697	691	1085	756	666	23.9886	20.9908	20.2897	26.6699	21.1844	18.2217
ENSG00000250312	59.6133	47.5261	52.4462	88.0404	27.2431	45.6811	53.1952	53.6548	-0.0182548	0.965144	0.987808	ZNF718	4	124480	202303	+	4921	protein_coding	zinc finger protein 718 [Source:HGNC Symbol;Acc:HGNC:26889]	-	53	45	51	103	28	48	0.730754	0.581082	0.64209	1.08557	0.33642	0.563098
ENSG00000029725	1069.67	1127.95	1116.8	1246.24	1076.1	1004.98	1104.8	1109.11	-0.0059413	0.965249	0.987814	RABEP1	17	5282265	5385812	+	6531	protein_coding	rabaptin, RAB GTPase binding effector protein 1 [Source:HGNC Symbol;Acc:HGNC:17677]	-	951	1068	1086	1458	1106	1056	9.87983	10.3913	10.3022	11.5785	10.0127	9.33427
ENSG00000231871	5.6239	0	5.14178	3.41904	4.86483	2.85507	3.58856	3.71298	-0.0507373	0.965561	0.987825	IPO9-AS1	1	201688259	201829559	-	1274	antisense	IPO9 antisense RNA 1 [Source:HGNC Symbol;Acc:HGNC:40892]	-	5	0	5	4	5	3	0.266287	0	0.243153	0.162841	0.232048	0.13594
ENSG00000254862	3.37434	7.39295	3.08507	0	8.7567	5.71014	4.61745	4.82228	-0.049172	0.965833	0.987825	AC100771.2	11	27471729	27482433	+	1576	antisense	uncharacterized LOC105376671 [Source:NCBI gene;Acc:105376671]	-	3	7	3	0	9	6	0.129156	0.282241	0.117935	0	0.337647	0.219781
ENSG00000278903	13.4974	1.05614	7.1985	5.98333	4.86483	11.4203	7.25066	7.42281	-0.0390891	0.965422	0.987825	CU633906.2	21	6318434	6360415	+	3405	lincRNA	uncharacterized LOC102724843 [Source:NCBI gene;Acc:102724843]	-	12	1	7	7	5	12	0.239118	0.0186621	0.127368	0.106624	0.086822	0.203451
ENSG00000186364	22.4956	46.4699	40.1059	29.0619	38.9187	42.826	36.3571	36.9355	-0.0168927	0.966012	0.987825	NUDT17	1	145845629	145848953	+	1657	protein_coding	nudix hydrolase 17 [Source:HGNC Symbol;Acc:HGNC:26618]	-	20	44	39	34	40	45	0.818948	1.68736	1.45821	1.06422	1.4273	1.56778
ENSG00000213707	64.1124	55.9752	76.0984	61.5428	61.2969	75.1835	65.3953	66.0077	-0.0120202	0.965862	0.987825	HMGB1P10	22	26560526	26561088	+	563	processed_pseudogene	high mobility group box 1 pseudogene 10 [Source:HGNC Symbol;Acc:HGNC:4994]	-	57	53	74	72	63	79	6.86934	5.98199	8.14334	6.63281	6.61621	8.10055
ENSG00000140931	1148.4	1449.02	1500.37	946.22	1355.34	1825.34	1365.93	1375.63	-0.00979954	0.965459	0.987825	CMTM3	16	66603874	66613892	+	3163	protein_coding	CKLF like MARVEL transmembrane domain containing 3 [Source:HGNC Symbol;Acc:HGNC:19174]	-	1021	1372	1459	1107	1393	1918	21.9016	27.5634	28.5782	18.1519	26.0393	35.0062
ENSG00000171097	205.835	280.932	291.025	221.383	254.917	307.396	259.264	261.232	-0.00906861	0.965638	0.987825	KYAT1	9	128832942	128882494	-	3624	protein_coding	kynurenine aminotransferase 1 [Source:HGNC Symbol;Acc:HGNC:1564]	-	183	266	283	259	262	323	3.42619	4.66414	4.83813	3.70668	4.27455	5.1453
ENSG00000101868	2291.18	2120.72	2015.58	2934.39	1901.18	1630.24	2142.49	2155.27	-0.00889292	0.96605	0.987825	POLA1	X	24693919	24996986	+	6336	protein_coding	DNA polymerase alpha 1, catalytic subunit [Source:HGNC Symbol;Acc:HGNC:9173]	-	2037	2008	1960	3433	1954	1713	21.8135	20.1385	19.1655	28.1017	18.2342	15.6077
ENSG00000122376	446.538	512.226	534.745	495.761	516.645	488.217	497.836	500.208	-0.0061824	0.966003	0.987825	SHLD2	10	87094161	87191468	+	4242	protein_coding	shieldin complex subunit 2 [Source:HGNC Symbol;Acc:HGNC:28773]	-	397	485	520	580	531	513	6.34992	7.26523	7.59472	7.09138	7.40118	6.9814
ENSG00000215039	39.3673	13.7298	29.8223	19.6595	32.1079	32.3574	27.6398	28.0416	-0.020167	0.966428	0.98787	CD27-AS1	12	6439001	6451567	-	3411	processed_transcript	CD27 antisense RNA 1 [Source:HGNC Symbol;Acc:HGNC:43896]	-	35	13	29	23	33	34	0.696202	0.242181	0.526739	0.349719	0.572017	0.575431
ENSG00000023516	1211.39	1471.2	1684.45	1376.17	1435.13	1576.95	1455.68	1462.75	-0.00659554	0.966468	0.98787	AKAP11	13	42272153	42323267	+	9920	protein_coding	A-kinase anchoring protein 11 [Source:HGNC Symbol;Acc:HGNC:369]	-	1077	1393	1638	1610	1475	1657	7.36636	8.92314	10.2301	8.41759	8.79138	9.64288
ENSG00000166153	10.123	7.39295	15.4253	16.2405	4.86483	12.372	10.9804	11.1591	-0.0285062	0.966692	0.987986	DEPDC4	12	100203669	100267079	-	3118	protein_coding	DEP domain containing 4 [Source:HGNC Symbol;Acc:HGNC:22952]	-	9	7	15	19	5	13	0.195846	0.142659	0.298054	0.316047	0.0948136	0.240693
ENSG00000142186	1485.83	1438.46	1439.7	1301.8	1538.26	1540.79	1454.66	1460.28	-0.00528429	0.967092	0.988224	SCYL1	11	65525077	65538704	+	4282	protein_coding	SCY1 like pseudokinase 1 [Source:HGNC Symbol;Acc:HGNC:14372]	-	1321	1362	1400	1523	1581	1619	20.9317	20.212	20.2563	18.447	21.8304	21.8271
ENSG00000235790	3.37434	3.16841	3.08507	5.98333	1.94593	1.90338	3.20927	3.27755	-0.0458291	0.967421	0.988334	AC114488.2	1	31644049	31660162	+	2216	antisense	novel transcript, antisense to COL16A1	-	3	3	3	7	2	2	0.0918544	0.086026	0.0838746	0.163833	0.0533626	0.0521022
ENSG00000244256	5.6239	5.28068	6.17014	6.83809	6.81077	3.80676	5.69157	5.81854	-0.033658	0.967607	0.988467	RN7SL130P	1	63655743	63656047	+	305	misc_RNA	RNA, 7SL, cytoplasmic 130, pseudogene [Source:HGNC Symbol;Acc:HGNC:46146]	-	5	5	6	8	7	4	1.11229	1.04171	1.21879	1.36039	1.35699	0.757105
ENSG00000187140	17.9965	34.8525	17.4821	21.369	23.3512	26.6473	23.4437	23.7892	-0.0187119	0.967809	0.988504	FOXD3	1	63323041	63325126	+	2086	protein_coding	forkhead box D3 [Source:HGNC Symbol;Acc:HGNC:3804]	Fork	16	33	17	25	24	28	0.52042	1.00526	0.50491	0.621583	0.680258	0.774889
ENSG00000146648	2802.95	2913.88	3212.59	3298.52	2727.23	2935.96	2976.47	2987.24	-0.00528404	0.967784	0.988504	EGFR	7	55019021	55211628	+	12521	protein_coding	epidermal growth factor receptor [Source:HGNC Symbol;Acc:HGNC:3236]	-	2492	2759	3124	3859	2803	3085	13.5039	14.002	15.4579	15.9849	13.2361	14.2237
ENSG00000106771	2549.88	2704.76	2666.53	2957.47	2627.01	2364.95	2640.39	2649.81	-0.00527026	0.967724	0.988504	TMEM245	9	109015152	109119945	-	9484	protein_coding	transmembrane protein 245 [Source:HGNC Symbol;Acc:HGNC:1363]	-	2267	2561	2593	3460	2700	2485	16.2184	17.1592	16.9391	18.9216	16.8325	15.1262
ENSG00000272267	4.49912	4.22454	2.05671	4.2738	4.86483	1.90338	3.59346	3.68067	-0.0408849	0.969093	0.988855	AC021242.3	8	9555144	9556520	-	1377	antisense	novel transcript, antisense to TNKS	-	4	4	2	5	5	2	0.197095	0.184588	0.089986	0.188326	0.214691	0.0838479
ENSG00000259511	4.49912	2.11227	4.11343	4.2738	1.94593	4.75845	3.57494	3.6594	-0.040273	0.969517	0.988855	UBE2Q2L	15	84172490	84182234	+	998	protein_coding	ubiquitin conjugating enzyme E2 Q2 like [Source:HGNC Symbol;Acc:HGNC:44656]	-	4	2	4	5	2	5	0.271943	0.127344	0.248318	0.259844	0.118489	0.289225
ENSG00000225580	6.74868	8.44908	4.11343	12.8214	3.89187	2.85507	6.43706	6.52278	-0.0343849	0.969052	0.988855	AL358942.1	6	112616703	112617880	-	1178	processed_pseudogene	proliferation-associated 2G4, 38kD (PA2G4) pseudogene	-	6	8	4	15	4	3	0.345585	0.431542	0.210375	0.660419	0.200767	0.147018
ENSG00000234494	24.7452	20.0666	32.9074	24.7881	30.162	23.7922	25.9064	26.2474	-0.0160816	0.969448	0.988855	SP2-AS1	17	47897330	47941410	-	2531	antisense	SP2 antisense RNA 1 [Source:HGNC Symbol;Acc:HGNC:51341]	-	22	19	32	29	31	25	0.589765	0.477023	0.783316	0.594264	0.72418	0.570222
ENSG00000141642	101.23	80.2663	76.0984	92.3142	86.594	79.9419	85.8649	86.2834	-0.00973692	0.968981	0.988855	ELAC1	18	50967991	50988121	+	3970	protein_coding	elaC ribonuclease Z 1 [Source:HGNC Symbol;Acc:HGNC:14197]	-	90	76	74	108	89	84	1.53816	1.21647	1.15484	1.41093	1.32549	1.22148
ENSG00000152359	203.585	144.691	140.885	172.662	172.215	146.56	163.054	163.812	-0.00875629	0.968526	0.988855	POC5	5	75674124	75717481	-	3448	protein_coding	POC5 centriolar protein [Source:HGNC Symbol;Acc:HGNC:26658]	-	181	137	137	202	177	154	3.56172	2.52483	2.46168	3.03849	3.03517	2.57839
ENSG00000132485	1698.42	2138.67	2416.64	1714.65	2065.61	2506.75	2084.58	2095.67	-0.00734127	0.968615	0.988855	ZRANB2	1	71063291	71081297	-	4993	protein_coding	zinc finger RANBP2-type containing 2 [Source:HGNC Symbol;Acc:HGNC:13058]	-	1510	2025	2350	2006	2123	2634	20.5194	25.7716	29.1599	20.8374	25.14	30.4544
ENSG00000102218	844.71	1154.36	1123.99	965.88	1184.1	988.806	1041.02	1046.26	-0.00667933	0.968495	0.988855	RP2	X	46836940	46882358	+	3803	protein_coding	RP2, ARL3 GTPase activating protein [Source:HGNC Symbol;Acc:HGNC:10274]	-	751	1093	1093	1130	1217	1039	13.3987	18.263	17.8063	15.4108	18.9209	15.7719
ENSG00000103148	1005.55	756.193	777.438	916.304	860.103	772.772	846.394	849.726	-0.00633691	0.968915	0.988855	NPRL3	16	84271	138860	-	6609	protein_coding	NPR3 like, GATOR1 complex subunit [Source:HGNC Symbol;Acc:HGNC:14124]	-	894	716	756	1072	884	812	9.17805	6.88423	7.08704	8.41264	7.90849	7.09278
ENSG00000079974	338.559	285.156	328.046	306.859	301.62	347.367	317.254	318.615	-0.00626294	0.969551	0.988855	RABL2B	22	50767501	50783663	-	5870	protein_coding	RAB, member of RAS oncogene family like 2B [Source:HGNC Symbol;Acc:HGNC:9800]	-	301	270	319	359	310	365	3.47918	2.92283	3.36691	3.17198	3.12249	3.58964
ENSG00000184203	815.465	1024.45	921.407	927.416	992.426	852.714	920.441	924.185	-0.00554888	0.969644	0.988855	PPP1R2	3	195514425	195543386	-	5126	protein_coding	protein phosphatase 1 regulatory inhibitor subunit 2 [Source:HGNC Symbol;Acc:HGNC:9288]	-	725	970	896	1085	1020	896	9.59639	12.0246	10.8295	10.978	11.7652	10.0908
ENSG00000187514	13640.2	10842.3	10658.9	12460.7	11551.1	11262.3	11713.8	11758	-0.00549461	0.968502	0.988855	PTMA	2	231706895	231713541	+	3378	protein_coding	prothymosin alpha [Source:HGNC Symbol;Acc:HGNC:9623]	-	12127	10266	10365	14578	11872	11834	243.58	193.117	190.103	223.827	207.798	202.24
ENSG00000132824	3532.93	3919.32	3668.15	3659.23	3810.14	3683.99	3706.8	3717.79	-0.00419509	0.969407	0.988855	SERINC3	20	44496221	44522109	-	4683	protein_coding	serine incorporator 3 [Source:HGNC Symbol;Acc:HGNC:11699]	-	3141	3711	3567	4281	3916	3871	45.5085	50.3553	47.1909	47.4127	49.4419	47.7194
ENSG00000164675	3.37434	3.16841	3.08507	5.98333	0.972967	2.85507	3.20927	3.27045	-0.0431644	0.969886	0.988867	IQUB	7	123452400	123535077	-	5893	protein_coding	IQ motif and ubiquitin domain containing [Source:HGNC Symbol;Acc:HGNC:21995]	-	3	3	3	7	1	3	0.0345409	0.0323492	0.0315402	0.0616077	0.0100332	0.0293887
ENSG00000140262	2427.27	2774.47	3058.33	2207.85	3072.63	3017.81	2753.36	2766.09	-0.00637593	0.969793	0.988867	TCF12	15	56918623	57299281	+	9446	protein_coding	transcription factor 12 [Source:HGNC Symbol;Acc:HGNC:11623]	bHLH	2158	2627	2974	2583	3158	3171	15.5007	17.6722	19.5062	14.1824	19.767	19.3796
ENSG00000171222	1113.53	1024.45	936.833	987.249	1016.75	1081.12	1024.94	1028.37	-0.00499846	0.969764	0.988867	SCAND1	20	35953617	35959472	-	1996	protein_coding	SCAN domain containing 1 [Source:HGNC Symbol;Acc:HGNC:10566]	-	990	970	911	1155	1045	1136	33.653	30.8809	28.2772	30.012	30.9551	32.8559
ENSG00000229656	4.49912	3.16841	4.11343	3.41904	5.8378	2.85507	3.92698	4.0373	-0.0371656	0.970096	0.988912	ITGB1-DT	10	32958845	33082102	+	1193	lincRNA	ITGB1 divergent transcript [Source:HGNC Symbol;Acc:HGNC:53718]	-	4	3	4	4	6	3	0.227493	0.159793	0.20773	0.173897	0.297364	0.14517
ENSG00000105887	4700.45	5096.91	4917.6	4596.05	5138.24	5024.92	4904.99	4919.74	-0.0042212	0.970062	0.988912	MTPN	7	135926761	135977353	-	3775	protein_coding	myotrophin [Source:HGNC Symbol;Acc:HGNC:15667]	-	4179	4826	4782	5377	5281	5280	75.1111	81.236	78.4823	73.8748	82.7134	80.7445
ENSG00000285752	7.87346	7.39295	4.11343	2.56428	8.7567	8.56521	6.45994	6.62873	-0.0309061	0.970637	0.989285	AL031281.3	1	22028317	22052927	-	2574	lincRNA	novel transcript	-	7	7	4	3	9	9	0.184518	0.172809	0.0962788	0.0604486	0.206733	0.201851
ENSG00000248449	10.123	5.28068	8.22685	7.69285	6.81077	9.5169	7.87685	8.00684	-0.0263832	0.970684	0.989285	PCDHGB8P	5	141426286	141429158	+	2873	transcribed_unitary_pseudogene	protocadherin gamma subfamily B, 8 pseudogene [Source:HGNC Symbol;Acc:HGNC:8715]	-	9	5	8	9	7	10	0.212547	0.110589	0.172518	0.162473	0.144059	0.200937
ENSG00000279800	21.3708	27.4595	29.8223	25.6428	35.9998	18.0821	26.2176	26.5749	-0.0159505	0.970948	0.989327	BCLAF1P2	16	34266041	34268649	-	2609	processed_pseudogene	BCL2 associated transcription factor 1 pseudogene 2 [Source:HGNC Symbol;Acc:HGNC:51807]	-	19	26	29	30	37	19	0.494115	0.633253	0.688657	0.596377	0.838503	0.420412
ENSG00000232022	7.87346	1.05614	1.02836	3.41904	2.9189	3.80676	3.31932	3.38157	-0.0430256	0.971318	0.989365	FAAHP1	1	46432129	46482493	+	2476	transcribed_unprocessed_pseudogene	fatty acid amide hydrolase pseudogene 1 [Source:HGNC Symbol;Acc:HGNC:50679]	-	7	1	1	4	3	4	0.191821	0.0256642	0.0250224	0.0837882	0.0716387	0.0932621
ENSG00000130783	5.6239	11.6175	10.2836	5.12857	12.6486	10.4686	9.17498	9.41524	-0.0254256	0.971225	0.989365	CCDC62	12	122774327	122827528	+	4479	protein_coding	coiled-coil domain containing 62 [Source:HGNC Symbol;Acc:HGNC:30723]	-	5	11	10	6	13	11	0.0757421	0.156059	0.138324	0.0694774	0.171609	0.141778
ENSG00000172922	680.492	631.569	586.163	663.294	634.374	606.226	632.741	634.632	-0.00495531	0.971142	0.989365	RNASEH2C	11	65714005	65720947	-	5101	protein_coding	ribonuclease H2 subunit C [Source:HGNC Symbol;Acc:HGNC:24116]	-	605	598	570	776	652	637	8.04727	7.44945	6.92307	7.89005	7.55734	7.20908
ENSG00000176396	481.406	465.756	444.25	424.816	494.267	477.748	463.804	465.61	-0.00518664	0.971493	0.98943	EID2	19	39538705	39540333	-	1629	protein_coding	EP300 interacting inhibitor of differentiation 2 [Source:HGNC Symbol;Acc:HGNC:28292]	-	428	441	432	497	508	502	17.8267	17.2027	16.4302	15.8237	18.4382	17.7901
ENSG00000213693	28.1195	15.842	15.4253	21.369	18.4864	19.9855	19.7956	19.947	-0.0171843	0.971584	0.989466	SEC14L1P1	11	43897456	43899636	+	2181	processed_pseudogene	SEC14 like 1 pseudogene 1 [Source:HGNC Symbol;Acc:HGNC:44189]	-	25	15	15	25	19	21	0.777737	0.437032	0.426103	0.594508	0.51508	0.555853
ENSG00000231851	3.37434	2.11227	6.17014	4.2738	3.89187	3.80676	3.88558	3.99081	-0.0356397	0.971771	0.9896	UTAT33	2	105097052	105102944	-	609	antisense	uncharacterized LOC101927492 [Source:NCBI gene;Acc:101927492]	-	3	2	6	5	4	4	0.334236	0.208685	0.610398	0.42582	0.388347	0.379174
ENSG00000105698	2463.27	2462.91	2455.72	2478.81	2462.58	2459.17	2460.63	2466.85	-0.00365849	0.971936	0.989683	USF2	19	35268978	35279821	+	4952	protein_coding	upstream transcription factor 2, c-fos interacting [Source:HGNC Symbol;Acc:HGNC:12594]	bHLH	2190	2332	2388	2900	2531	2584	30.0063	29.9244	29.8767	30.3732	30.2196	30.1237
ENSG00000084072	319.437	279.876	281.77	354.726	263.674	265.521	293.694	294.64	-0.00653874	0.97213	0.989772	PPIE	1	39692182	39763914	+	8071	protein_coding	peptidylprolyl isomerase E [Source:HGNC Symbol;Acc:HGNC:9258]	-	284	265	274	415	271	279	2.38748	2.0864	2.10331	2.66682	1.98527	1.9956
ENSG00000229119	84.3585	61.2558	76.0984	89.7499	79.7833	53.2946	73.9042	74.2759	-0.0100588	0.973038	0.989876	AC026403.1	5	166382305	166382599	+	295	processed_pseudogene	60S acidic ribosomal protein (RPLP0) pseudogene	-	75	58	74	105	82	56	17.25	12.4935	15.5414	18.4604	16.435	10.9588
ENSG00000101004	146.221	209.115	248.862	161.55	175.134	272.183	201.399	202.956	-0.0091916	0.972834	0.989876	NINL	20	25452705	25585517	-	6008	protein_coding	ninein like [Source:HGNC Symbol;Acc:HGNC:29163]	-	130	198	242	189	180	286	1.46812	2.09418	2.49554	1.63157	1.77141	2.7481
ENSG00000198963	159.719	166.869	174.821	135.052	193.62	176.063	167.136	168.245	-0.00711559	0.973042	0.989876	RORB	9	74497365	74693177	+	9591	protein_coding	RAR related orphan receptor B [Source:HGNC Symbol;Acc:HGNC:10259]	THR-like	142	158	170	158	199	185	1.00455	1.04682	1.09816	0.854411	1.22678	1.11353
ENSG00000107872	222.706	215.452	203.615	185.483	209.188	250.294	213.924	214.988	-0.00639554	0.973193	0.98991	FBXL15	10	102419189	102423136	+	2593	protein_coding	F-box and leucine rich repeat protein 15 [Source:HGNC Symbol;Acc:HGNC:28155]	-	198	204	198	217	215	263	5.18097	4.99926	4.73088	4.34041	4.90245	5.8553
ENSG00000228606	10.123	20.0666	13.3686	16.2405	13.6215	14.2753	14.5194	14.7124	-0.0181497	0.973574	0.990078	AL139011.1	1	160261744	160262778	+	821	antisense	novel transcript	-	9	19	13	19	14	15	0.743786	1.47058	0.981023	1.20028	1.00823	1.05474
ENSG00000162694	448.787	496.384	462.76	381.223	472.862	560.545	469.31	471.543	-0.005901	0.973694	0.990087	EXTL2	1	100872372	100895998	-	4834	protein_coding	exostosin like glycosyltransferase 2 [Source:HGNC Symbol;Acc:HGNC:3516]	-	399	470	450	446	486	589	5.60035	6.1783	5.76747	4.78522	5.94438	7.03404
ENSG00000233846	7.87346	3.16841	4.11343	8.54761	3.89187	2.85507	5.05176	5.09818	-0.0302949	0.974264	0.990179	SELENOTP1	9	6278667	6279153	+	487	processed_pseudogene	selenoprotein T pseudogene 1 [Source:HGNC Symbol;Acc:HGNC:53722]	-	7	3	4	10	4	3	0.975254	0.391445	0.508874	1.06499	0.485633	0.355622
ENSG00000228327	60.7381	35.9086	55.5313	62.3975	50.5943	39.971	50.726	50.9876	-0.0110965	0.974202	0.990179	AL669831.1	1	725885	778626	-	6432	transcribed_unprocessed_pseudogene	general transcription factor IIi (GTF2I) pseudogene	-	54	34	54	73	52	42	0.569635	0.335901	0.520148	0.588641	0.478007	0.376963
ENSG00000186635	920.07	981.15	1123.99	945.366	988.534	1102.06	1008.4	1011.99	-0.00462311	0.974109	0.990179	ARAP1	11	72685069	72793599	-	9056	protein_coding	ArfGAP with RhoGAP domain, ankyrin repeat and PH domain 1 [Source:HGNC Symbol;Acc:HGNC:16925]	-	818	929	1093	1106	1016	1158	6.12866	6.51865	7.47761	6.33421	6.63337	7.3819
ENSG00000135341	947.065	1083.59	1122.97	1011.18	1014.8	1138.22	1051.21	1054.74	-0.00442577	0.974022	0.990179	MAP3K7	6	90513573	90587045	-	7227	protein_coding	mitogen-activated protein kinase kinase kinase 7 [Source:HGNC Symbol;Acc:HGNC:6859]	-	842	1026	1092	1183	1043	1196	7.90502	9.02126	9.36146	8.48985	8.53303	9.55365
ENSG00000224699	25.8699	25.3472	27.7656	23.0785	27.2431	29.5024	26.3276	26.608	-0.0126776	0.974702	0.990434	LAMTOR5-AS1	1	110347116	110443817	+	10755	processed_transcript	LAMTOR5 antisense RNA 1 [Source:HGNC Symbol;Acc:HGNC:40823]	-	23	24	27	27	28	31	0.1451	0.141801	0.155537	0.130205	0.15393	0.166398
ENSG00000198265	893.075	1291.65	1403.71	921.432	1281.4	1403.74	1196.15	1202.19	-0.00670599	0.974883	0.990502	HELZ	17	67070438	67245989	-	15677	protein_coding	helicase with zinc finger [Source:HGNC Symbol;Acc:HGNC:16878]	-	794	1223	1365	1078	1317	1475	3.43642	4.95726	5.39447	3.56639	4.96706	5.43157
ENSG00000136381	1302.5	1706.71	1718.38	1395.82	1734.8	1615.02	1575.86	1581.88	-0.00504188	0.974991	0.990502	IREB2	15	78437431	78501456	+	10806	protein_coding	iron responsive element binding protein 2 [Source:HGNC Symbol;Acc:HGNC:6115]	-	1158	1616	1671	1633	1783	1697	7.27097	9.50286	9.58055	7.83781	9.75581	9.06594
ENSG00000275956	4.49912	2.11227	4.11343	5.12857	5.8378	0	3.57494	3.65546	-0.03726	0.97538	0.990558	AC104446.1	3	52732547	52733867	+	1321	processed_pseudogene	zinc finger protein 610 (ZNF610) pseudogene	-	4	2	4	6	6	0	0.20545	0.0962067	0.187601	0.235571	0.26855	0
ENSG00000235363	7.87346	0	3.08507	2.56428	2.9189	5.71014	3.65284	3.73111	-0.0374559	0.97545	0.990573	SNRPGP10	1	205351247	205351471	+	225	processed_pseudogene	small nuclear ribonucleoprotein polypeptide G pseudogene 10 [Source:HGNC Symbol;Acc:HGNC:39329]	-	7	0	3	3	3	6	2.11088	0	0.826072	0.691532	0.788344	1.53945
ENSG00000173473	3223.62	3001.54	2916.42	3267.75	3021.06	2874.1	3047.19	3054.31	-0.00355517	0.975985	0.990798	SMARCC1	3	47585272	47782106	-	7645	protein_coding	SWI/SNF related, matrix associated, actin dependent regulator of chromatin subfamily c member 1 [Source:HGNC Symbol;Acc:HGNC:11104]	MYB	2866	2842	2836	3823	3105	3020	25.4359	23.6224	22.9831	25.9358	24.0138	22.8048
ENSG00000113648	4464.25	4080.91	4027.04	4457.58	4136.08	4007.56	4190.73	4200.41	-0.00346824	0.976006	0.990798	H2AFY	5	135333900	135399914	-	17730	protein_coding	H2A histone family member Y [Source:HGNC Symbol;Acc:HGNC:4740]	-	3969	3864	3916	5215	4251	4211	15.1887	13.8486	13.684	15.2552	14.1762	13.7111
ENSG00000257591	10.123	5.28068	11.3119	5.12857	9.72967	12.372	8.90521	9.07673	-0.0211979	0.976353	0.991038	ZNF625	19	12142090	12156729	-	2204	protein_coding	zinc finger protein 625 [Source:HGNC Symbol;Acc:HGNC:30571]	zf-C2H2	9	5	11	6	10	13	0.277064	0.144157	0.309215	0.141193	0.268266	0.340508
ENSG00000237950	5.6239	11.6175	9.25521	5.98333	4.86483	16.1787	8.8322	9.00896	-0.0221535	0.976665	0.991298	AL357079.1	1	43944370	43946551	-	557	antisense	novel transcript	-	5	11	9	7	5	17	0.609065	1.25492	1.00107	0.651803	0.530752	1.76193
ENSG00000104237	6.74868	2.11227	0	5.12857	0.972967	2.85507	2.95365	2.98553	-0.0394788	0.977003	0.991406	RP1	8	54509422	54871720	+	15273	protein_coding	RP1, axonemal microtubule associated [Source:HGNC Symbol;Acc:HGNC:10263]	-	6	2	0	6	1	3	0.0266548	0.00832116	0	0.0203751	0.00387126	0.0113395
ENSG00000201512	14.6221	8.44908	13.3686	13.6762	11.6756	11.4203	12.1466	12.2574	-0.0168282	0.97705	0.991406	SNORA71C	20	38429670	38429803	-	134	snoRNA	small nucleolar RNA, H/ACA box 71C [Source:HGNC Symbol;Acc:HGNC:32656]	-	13	8	13	16	12	12	6.58244	3.7937	6.0106	6.19282	5.29485	5.16978
ENSG00000114942	3298.98	2518.88	2165.72	3138.68	2524.85	2347.82	2661.19	2670.45	-0.00529379	0.977436	0.991572	EEF1B2	2	206159585	206162928	+	1915	protein_coding	eukaryotic translation elongation factor 1 beta 2 [Source:HGNC Symbol;Acc:HGNC:3208]	-	2933	2385	2106	3672	2595	2467	103.918	79.1403	68.1348	99.4506	80.1208	74.3698
ENSG00000278616	29.2443	45.4138	44.2193	31.6262	46.7024	41.8743	39.6258	40.0676	-0.010196	0.977498	0.991578	BEND3P3	10	79682997	79685436	+	2440	processed_pseudogene	BEN domain containing 3 pseudogene 3 [Source:HGNC Symbol;Acc:HGNC:45016]	-	26	43	43	37	48	44	0.72299	1.11984	1.09184	0.786476	1.16313	1.04102
ENSG00000074696	2678.1	2728	2576.03	2877.98	2572.52	2548.62	2660.71	2666.38	-0.00325105	0.977665	0.991691	HACD3	15	65530418	65578352	+	7097	protein_coding	3-hydroxyacyl-CoA dehydratase 3 [Source:HGNC Symbol;Acc:HGNC:24175]	-	2381	2583	2505	3367	2644	2678	22.7632	23.1274	21.8681	24.606	22.0274	21.7837
ENSG00000237991	10.123	24.2911	17.4821	18.8047	19.4593	14.2753	17.2987	17.5131	-0.0146102	0.977869	0.991745	RPL35P1	1	236981339	236981708	+	370	processed_pseudogene	ribosomal protein L35 pseudogene 1 [Source:HGNC Symbol;Acc:HGNC:36695]	-	9	23	17	22	20	15	1.6504	3.95006	2.8466	3.08386	3.19599	2.34038
ENSG00000146350	57.3638	88.7154	65.8148	71.7999	68.1077	73.2801	70.6313	71.0626	-0.00772848	0.977951	0.991745	TBC1D32	6	121079494	121334745	-	6912	protein_coding	TBC1 domain family member 32 [Source:HGNC Symbol;Acc:HGNC:21485]	-	51	84	64	84	70	77	0.500628	0.772242	0.573661	0.630303	0.598785	0.643107
ENSG00000147123	1933.5	2004.54	1781.11	1911.25	1954.69	1865.31	1906.38	1910.42	-0.00310857	0.978574	0.991958	NDUFB11	X	47142216	47145504	-	1418	protein_coding	NADH:ubiquinone oxidoreductase subunit B11 [Source:HGNC Symbol;Acc:HGNC:20372]	-	1719	1898	1732	2236	2009	1960	82.2524	85.0547	75.6747	81.7841	83.7685	79.795
ENSG00000161180	5.6239	4.22454	3.08507	2.56428	8.7567	1.90338	4.31117	4.40812	-0.0270455	0.978973	0.992025	CCDC116	22	21632716	21637327	+	2949	protein_coding	coiled-coil domain containing 116 [Source:HGNC Symbol;Acc:HGNC:26688]	-	5	4	3	3	9	2	0.115039	0.0861913	0.0630268	0.0527618	0.180445	0.0391518
ENSG00000269940	15.7469	31.6841	31.8791	29.0619	29.189	21.8889	26.4367	26.7132	-0.0116761	0.978862	0.992025	AL049840.3	14	103694560	103695170	+	611	sense_intronic	novel transcript, sense intronic to KLC1	-	14	30	31	34	30	23	1.55466	3.12003	3.1434	2.8861	2.90307	2.17311
ENSG00000151883	140.597	160.533	169.679	156.421	150.81	165.594	156.936	157.608	-0.00515319	0.978891	0.992025	PARP8	5	50665899	50846522	+	10056	protein_coding	poly(ADP-ribose) polymerase family member 8 [Source:HGNC Symbol;Acc:HGNC:26124]	-	125	152	165	183	155	174	0.8434	0.960498	1.01657	0.943842	0.911346	0.998895
ENSG00000183971	4.49912	6.33681	4.11343	0	6.81077	8.56521	4.98312	5.12532	-0.0286491	0.979113	0.992078	NPW	16	2009926	2020755	+	1168	protein_coding	neuropeptide W [Source:HGNC Symbol;Acc:HGNC:30509]	-	4	6	4	0	7	9	0.232362	0.326427	0.212176	0	0.35435	0.444832
ENSG00000272375	6.74868	2.11227	2.05671	4.2738	4.86483	1.90338	3.63922	3.68067	-0.0284588	0.97916	0.992078	AC026979.3	8	30197404	30198048	+	645	lincRNA	novel transcript	-	6	2	2	5	5	2	0.631161	0.197037	0.19211	0.402053	0.458339	0.179005
ENSG00000183684	2207.94	1804.93	1745.12	2413.84	1863.23	1498.91	1919.33	1925.33	-0.00486097	0.979757	0.992491	ALYREF	17	81887844	81891586	-	1574	protein_coding	Aly/REF export factor [Source:HGNC Symbol;Acc:HGNC:19071]	-	1963	1709	1697	2824	1915	1575	84.6183	68.9947	66.7969	93.0537	71.9351	57.7659
ENSG00000188186	750.228	1022.34	927.578	727.402	934.048	1048.76	900.048	903.404	-0.00468124	0.979846	0.992491	LAMTOR4	7	100148907	100155944	+	1936	protein_coding	late endosomal/lysosomal adaptor, MAPK and MTOR activator 4 [Source:HGNC Symbol;Acc:HGNC:33772]	-	667	968	902	851	960	1102	23.3759	31.7723	28.8656	22.7981	29.3186	32.8604
ENSG00000218416	6.74868	8.44908	11.3119	8.54761	15.5675	2.85507	8.83656	8.99005	-0.019303	0.980021	0.992556	AC110619.1	2	240449315	240456714	-	3235	processed_transcript	uncharacterized LOC100130449 [Source:NCBI gene;Acc:100130449]	-	6	8	11	10	16	3	0.125842	0.157143	0.210667	0.160324	0.29243	0.0535356
ENSG00000109685	4564.36	4437.88	4121.65	4703.75	4542.78	3904.78	4374.63	4383.77	-0.00311541	0.980351	0.992578	NSD2	4	1871424	1982207	+	19776	protein_coding	nuclear receptor binding SET domain protein 2 [Source:HGNC Symbol;Acc:HGNC:12766]	HMG	4058	4202	4008	5503	4669	4103	13.9227	13.5019	12.5565	14.4323	13.9593	11.9773
ENSG00000185825	6795.92	6576.55	5896.6	6720.99	6263.96	6321.12	6423.02	6435.36	-0.00285405	0.980293	0.992578	BCAP31	X	153700492	153724746	-	3533	protein_coding	B cell receptor associated protein 31 [Source:HGNC Symbol;Acc:HGNC:16695]	-	6042	6227	5734	7863	6438	6642	116.034	111.999	100.553	115.43	107.742	108.53
ENSG00000213020	205.835	238.687	251.947	241.897	217.945	238.874	232.156	232.905	-0.00420412	0.98095	0.992932	ZNF611	19	52702813	52735073	-	7148	protein_coding	zinc finger protein 611 [Source:HGNC Symbol;Acc:HGNC:28766]	zf-C2H2	183	226	245	283	224	251	1.73706	2.0091	2.12354	2.05341	1.85285	2.02715
ENSG00000170906	328.436	349.581	318.791	312.842	334.701	352.125	332.269	333.223	-0.0036404	0.981051	0.992977	NDUFA3	19	54102728	54109257	+	2475	protein_coding	NADH:ubiquinone oxidoreductase subunit A3 [Source:HGNC Symbol;Acc:HGNC:7686]	-	292	331	310	366	344	370	8.00491	8.49828	7.76007	7.66972	8.21789	8.63023
ENSG00000160323	1.12478	8.44908	2.05671	5.12857	1.94593	4.75845	3.87686	3.94432	-0.0257199	0.981681	0.993274	ADAMTS13	9	133414358	133459402	+	5708	protein_coding	ADAM metallopeptidase with thrombospondin type 1 motif 13 [Source:HGNC Symbol;Acc:HGNC:1366]	-	1	8	2	6	2	5	0.0118868	0.0890603	0.0217083	0.0545181	0.0207168	0.0505687
ENSG00000231081	8.99824	6.33681	3.08507	5.12857	7.78373	5.71014	6.14004	6.20748	-0.0192291	0.981509	0.993274	AL078587.1	20	26008791	26010531	-	542	lincRNA	novel transcript	-	8	6	3	6	8	6	1.00147	0.703445	0.342927	0.57415	0.872705	0.639069
ENSG00000215559	7.87346	9.50522	7.1985	9.40237	7.78373	7.61352	8.19239	8.26654	-0.0156879	0.981892	0.993274	ANKRD20A11P	21	13909574	13980437	-	4842	transcribed_unprocessed_pseudogene	ankyrin repeat domain 20 family member A11, pseudogene [Source:HGNC Symbol;Acc:HGNC:42024]	-	7	9	7	11	8	8	0.0980894	0.118112	0.0895679	0.117826	0.0976882	0.0953809
ENSG00000197620	335.184	298.886	345.528	327.373	350.268	304.541	326.533	327.394	-0.00369427	0.981497	0.993274	CXorf40A	X	149540355	149550510	+	4104	protein_coding	chromosome X open reading frame 40A [Source:HGNC Symbol;Acc:HGNC:28089]	-	298	283	336	383	360	320	4.92672	4.38185	5.07237	4.84022	5.18647	4.50131
ENSG00000063245	4009.84	4110.48	4052.75	4402.02	3926.89	3864.81	4057.69	4064.57	-0.00254772	0.982104	0.99331	EPN1	19	55675226	55709858	+	17616	protein_coding	epsin 1 [Source:HGNC Symbol;Acc:HGNC:21604]	-	3565	3892	3941	5150	4036	4061	13.731	14.0392	13.8605	15.1626	13.5463	13.3083
ENSG00000198658	10.123	8.44908	14.397	10.2571	12.6486	10.4686	10.9897	11.1248	-0.0136654	0.982183	0.993333	ABHD17AP1	1	148146395	148149566	+	933	unprocessed_pseudogene	abhydrolase domain containing 17A pseudogene 1 [Source:HGNC Symbol;Acc:HGNC:28394]	-	9	8	14	12	13	11	0.6545	0.544862	0.929663	0.667073	0.823832	0.680624
ENSG00000260186	5.6239	3.16841	11.3119	5.12857	4.86483	10.4686	6.70141	6.82066	-0.0186719	0.982274	0.993351	LINC02137	16	58421326	58462470	+	1776	lincRNA	long intergenic non-protein coding RNA 2137 [Source:HGNC Symbol;Acc:HGNC:52997]	-	5	3	11	6	5	11	0.191019	0.107339	0.383733	0.175219	0.166458	0.357557
ENSG00000240771	40.4921	44.3577	51.4178	40.1738	42.8105	54.2463	45.4225	45.7435	-0.00713724	0.98244	0.993367	ARHGEF25	12	57610180	57619379	+	3503	protein_coding	Rho guanine nucleotide exchange factor 25 [Source:HGNC Symbol;Acc:HGNC:30275]	-	36	42	50	47	44	57	0.697286	0.761881	0.884319	0.695875	0.742659	0.939357
ENSG00000139725	3.37434	19.0104	17.4821	5.98333	17.5134	17.1304	13.2889	13.5424	-0.0156723	0.982615	0.993488	RHOF	12	121777754	121803403	-	6181	protein_coding	ras homolog family member F, filopodia associated [Source:HGNC Symbol;Acc:HGNC:15703]	-	3	18	17	7	18	18	0.0329315	0.185051	0.1704	0.0587371	0.172183	0.168116
ENSG00000134780	186.713	157.364	186.133	198.305	163.458	169.401	176.737	177.055	-0.00415891	0.983013	0.993609	DAGLA	11	61680433	61747001	+	5757	protein_coding	diacylglycerol lipase alpha [Source:HGNC Symbol;Acc:HGNC:1165]	-	166	149	181	232	168	178	1.95641	1.64463	1.94788	2.09009	1.7254	1.78492
ENSG00000243368	3.37434	3.16841	12.3403	7.69285	2.9189	8.56521	6.29434	6.39232	-0.0189812	0.983286	0.993715	MCCC1-AS1	3	183016255	183017808	+	765	antisense	MCCC1 antisense RNA 1 [Source:HGNC Symbol;Acc:HGNC:40366]	-	3	3	12	9	3	9	0.266078	0.249194	0.971849	0.610175	0.231866	0.679168
ENSG00000006837	12.3726	16.8982	14.397	6.83809	15.5675	21.8889	14.5559	14.7648	-0.0122457	0.983585	0.993905	CDKL3	5	134286350	134371047	-	3057	protein_coding	cyclin dependent kinase like 3 [Source:HGNC Symbol;Acc:HGNC:15483]	-	11	16	14	8	16	23	0.244144	0.332585	0.283734	0.135728	0.309458	0.434339
ENSG00000139921	1753.53	1955.96	1851.04	1888.17	1878.8	1802.5	1853.51	1856.49	-0.00225411	0.984338	0.994336	TMX1	14	51240162	51257546	+	4499	protein_coding	thioredoxin related transmembrane protein 1 [Source:HGNC Symbol;Acc:HGNC:15487]	-	1559	1852	1800	2209	1931	1894	23.5114	26.1579	24.7877	25.4656	25.3772	24.303
ENSG00000172530	366.678	362.254	364.038	442.766	302.593	349.27	364.324	364.876	-0.00355441	0.984502	0.994381	BANP	16	87949244	88077318	+	8154	protein_coding	BTG3 associated nuclear protein [Source:HGNC Symbol;Acc:HGNC:13450]	-	326	343	354	518	311	367	2.71266	2.67302	2.68975	3.29483	2.2551	2.59831
ENSG00000265194	8.99824	8.44908	11.3119	15.3857	6.81077	6.66183	9.58641	9.61943	-0.0133046	0.984559	0.994382	AL359922.2	9	21858910	21861926	-	3017	antisense	novel transcript, antisense MTAP	-	8	8	11	18	7	7	0.179913	0.168497	0.22589	0.309436	0.137183	0.133943
ENSG00000248367	4.49912	4.22454	5.14178	2.56428	6.81077	4.75845	4.62181	4.71117	-0.0176275	0.984882	0.994408	AC008610.1	5	180293245	180295253	+	393	antisense	novel transcript	-	4	4	5	3	7	5	0.690583	0.646764	0.788237	0.395915	1.05313	0.734469
ENSG00000224043	19.1213	15.842	18.5104	16.2405	25.2971	12.372	17.8246	17.9699	-0.0096168	0.984923	0.994408	CCNT2-AS1	2	134735464	134918710	-	910	antisense	CCNT2 antisense RNA 1 [Source:HGNC Symbol;Acc:HGNC:40130]	-	17	15	18	19	26	13	1.26752	1.04744	1.22549	1.08289	1.68931	0.824704
ENSG00000143570	23.6204	34.8525	34.9641	21.369	30.162	42.826	31.1457	31.4523	-0.0079902	0.984796	0.994408	SLC39A1	1	153959099	153968184	-	3388	protein_coding	solute carrier family 39 member 1 [Source:HGNC Symbol;Acc:HGNC:12876]	-	21	33	34	25	31	45	0.420557	0.61894	0.621748	0.38271	0.540997	0.76677
ENSG00000243449	570.263	578.762	552.227	644.49	574.05	485.362	567.084	567.967	-0.0029224	0.985081	0.994408	C4orf48	4	2041993	2043970	+	540	protein_coding	chromosome 4 open reading frame 48 [Source:HGNC Symbol;Acc:HGNC:34437]	-	507	548	537	754	590	510	63.7034	64.4859	61.6112	72.4188	64.6004	54.5221
ENSG00000136940	627.627	774.147	697.226	771.849	683.023	648.101	699.667	700.991	-0.0028765	0.984737	0.994408	PDCL	9	122798389	122828631	-	3147	protein_coding	phosducin like [Source:HGNC Symbol;Acc:HGNC:8770]	-	558	733	678	903	702	681	12.0306	14.8008	13.3479	14.8821	13.1892	12.4924
ENSG00000125046	2.24956	4.22454	5.14178	5.98333	1.94593	3.80676	3.87196	3.91201	-0.0191192	0.985227	0.994436	SSUH2	3	8619400	8745040	-	6279	protein_coding	ssu-2 homolog (C. elegans) [Source:HGNC Symbol;Acc:HGNC:24809]	-	2	4	5	7	2	4	0.0216117	0.0404807	0.0493354	0.0578204	0.0188329	0.0367761
ENSG00000177683	489.279	621.007	678.715	626.54	611.023	555.787	596.334	597.783	-0.00302462	0.985491	0.994646	THAP5	7	108554543	108569750	-	4961	protein_coding	THAP domain containing 5 [Source:HGNC Symbol;Acc:HGNC:23188]	THAP	435	588	660	733	628	584	5.94934	7.53158	8.2424	7.66317	7.48458	6.79578
ENSG00000255176	5.6239	5.28068	6.17014	8.54761	1.94593	6.66183	5.69157	5.71846	-0.0158355	0.985667	0.994767	AP000941.1	11	118636620	118638097	+	1388	antisense	novel transcript	-	5	5	6	10	2	7	0.244416	0.228907	0.267819	0.373666	0.0851956	0.291142
ENSG00000155229	891.95	766.754	776.409	825.699	802.698	809.888	811.705	812.761	-0.00233827	0.985848	0.994838	MMS19	10	97458324	97498794	-	5849	protein_coding	MMS19 homolog, cytosolic iron-sulfur assembly component [Source:HGNC Symbol;Acc:HGNC:13824]	-	793	726	755	966	825	851	9.19899	7.88739	7.99732	8.56582	8.33968	8.39932
ENSG00000161912	125.975	152.083	158.367	126.505	161.512	150.367	145.475	146.128	-0.0037418	0.986007	0.994942	ADCY10P1	6	41101022	41140835	+	5804	transcribed_unprocessed_pseudogene	adenylate cyclase 10, soluble pseudogene 1 [Source:HGNC Symbol;Acc:HGNC:44143]	-	112	144	154	148	166	158	1.3093	1.57657	1.64389	1.32254	1.69105	1.57154
ENSG00000189149	10.123	2.11227	6.17014	5.12857	3.89187	9.5169	6.13514	6.17911	-0.0150086	0.986514	0.995047	CRYM-AS1	16	21300849	21339037	+	2746	transcribed_unitary_pseudogene	CRYM antisense RNA 1 [Source:HGNC Symbol;Acc:HGNC:34405]	-	9	2	6	6	4	10	0.222377	0.0462815	0.135372	0.113325	0.0861264	0.21023
ENSG00000273576	7.87346	10.5614	10.2836	5.12857	9.72967	14.2753	9.57279	9.71119	-0.0116609	0.986427	0.995047	AC009283.1	17	39566915	39567559	+	645	lincRNA	novel transcript	-	7	10	10	6	10	15	0.736355	0.985186	0.960549	0.482464	0.916679	1.34254
ENSG00000188710	14.6221	10.5614	14.397	11.1119	9.72967	19.0338	13.1935	13.2918	-0.00979834	0.986558	0.995047	QRFP	9	130892702	130896812	-	1658	protein_coding	pyroglutamylated RFamide peptide [Source:HGNC Symbol;Acc:HGNC:29982]	-	13	10	14	13	10	20	0.531995	0.38326	0.523146	0.406661	0.356609	0.696372
ENSG00000234975	38.2425	61.2558	48.3328	76.9285	35.0268	36.1642	49.277	49.3732	-0.00675948	0.986494	0.995047	FTH1P2	1	228687415	228687826	+	412	processed_pseudogene	ferritin heavy chain 1 pseudogene 2 [Source:HGNC Symbol;Acc:HGNC:3989]	-	34	58	47	90	36	38	5.59926	8.94559	7.06773	11.3297	5.16633	5.32454
ENSG00000227615	84.3585	118.287	61.7014	87.1856	88.54	89.4588	88.1157	88.3948	-0.00493518	0.986285	0.995047	AP001324.1	11	74745716	74746114	-	399	processed_pseudogene	ribosomal protein S12 (RPS12) pseudogene	-	75	112	60	102	91	94	12.7537	17.8371	9.3166	13.2587	13.4848	13.6004
ENSG00000111671	132.724	78.154	64.7865	93.1689	93.4048	89.4588	91.8882	92.0109	-0.00504774	0.986652	0.995086	SPSB2	12	6870935	6889358	-	2452	protein_coding	splA/ryanodine receptor domain and SOCS box containing 2 [Source:HGNC Symbol;Acc:HGNC:29522]	-	118	74	63	109	96	94	3.2652	1.91774	1.59184	2.30558	2.31488	2.21311
ENSG00000197345	602.882	437.24	457.619	608.59	447.565	443.487	499.247	499.881	-0.00319546	0.9871	0.995366	MRPL21	11	68891276	68903835	-	2825	protein_coding	mitochondrial ribosomal protein L21 [Source:HGNC Symbol;Acc:HGNC:14479]	-	536	414	445	712	460	466	12.8735	9.31236	9.75934	13.0718	9.62756	9.52277
ENSG00000173535	1.12478	2.11227	13.3686	2.56428	6.81077	7.61352	5.53523	5.66286	-0.0167168	0.987359	0.995424	TNFRSF10C	8	23102590	23117437	+	1868	protein_coding	TNF receptor superfamily member 10c [Source:HGNC Symbol;Acc:HGNC:11906]	-	1	2	13	3	7	8	0.0363222	0.0680348	0.431167	0.0832948	0.221563	0.247235
ENSG00000156170	205.835	177.431	179.962	210.271	193.62	159.884	187.743	187.925	-0.00311777	0.987379	0.995424	NDUFAF6	8	94895767	95116455	+	6406	protein_coding	NADH:ubiquinone oxidoreductase complex assembly factor 6 [Source:HGNC Symbol;Acc:HGNC:28625]	-	183	168	175	246	199	168	1.93826	1.66648	1.69251	1.99169	1.83672	1.51397
ENSG00000268087	23.6204	30.6279	35.9925	27.3523	34.0538	29.5024	30.0803	30.3029	-0.00593677	0.987805	0.995459	AC008764.2	19	16610411	16636531	+	376	lincRNA	novel transcript	-	21	29	35	32	35	31	3.78948	4.90104	5.76712	4.41403	5.50373	4.75959
ENSG00000250073	1.12478	9.50522	4.11343	2.56428	3.89187	8.56521	4.91447	5.00712	-0.0153619	0.988073	0.995527	AP000866.2	11	124759129	124765936	+	1538	antisense	uncharacterized LOC101929340 [Source:NCBI gene;Acc:101929340]	-	1	9	4	3	4	9	0.0441156	0.371847	0.161132	0.101167	0.153773	0.337818
ENSG00000222383	2.24956	5.28068	9.25521	1.70952	10.7026	4.75845	5.59515	5.72353	-0.0145682	0.988095	0.995527	RNA5SP203	6	10752791	10752926	-	136	rRNA_pseudogene	RNA, 5S ribosomal pseudogene 203 [Source:HGNC Symbol;Acc:HGNC:43103]	-	2	5	9	2	11	5	0.997791	2.3362	4.09999	0.762719	4.78223	2.1224
ENSG00000225872	3.37434	13.7298	22.6238	8.54761	17.5134	14.2753	13.2426	13.4455	-0.0104196	0.988087	0.995527	LINC01529	19	35785697	35797902	-	4415	transcribed_unprocessed_pseudogene	long intergenic non-protein coding RNA 1529 [Source:HGNC Symbol;Acc:HGNC:51268]	-	3	13	22	10	18	15	0.0461041	0.187107	0.308724	0.117474	0.241056	0.196136
ENSG00000271828	4.49912	11.6175	9.25521	10.2571	3.89187	11.4203	8.45727	8.52309	-0.0109197	0.988469	0.995617	AC008937.3	5	56927874	56929573	+	1700	antisense	novel transcript, antisense to MIER3	-	4	11	9	12	4	12	0.159647	0.41117	0.327999	0.366105	0.139119	0.407501
ENSG00000237399	13.4974	8.44908	19.5388	21.369	9.72967	10.4686	13.8284	13.8558	-0.00886462	0.988489	0.995617	PITRM1-AS1	10	3141632	3167972	+	4370	antisense	PITRM1 antisense RNA 1 [Source:HGNC Symbol;Acc:HGNC:44675]	-	12	8	19	25	10	11	0.186315	0.116329	0.269371	0.29671	0.135299	0.145314
ENSG00000274349	52.8647	79.2101	65.8148	71.7999	48.6483	78.0385	65.9632	66.1623	-0.0044367	0.988524	0.995617	ZNF658	9	66856426	66932141	+	4843	protein_coding	zinc finger protein 658 [Source:HGNC Symbol;Acc:HGNC:25226]	-	47	75	64	84	50	82	0.658464	0.984067	0.818737	0.899577	0.610425	0.977452
ENSG00000215105	51.7399	65.4804	55.5313	69.2356	44.7565	59.0048	57.5838	57.6656	-0.00439016	0.988555	0.995617	TTC3P1	X	75740831	75746911	-	6081	processed_pseudogene	tetratricopeptide repeat domain 3 pseudogene 1 [Source:HGNC Symbol;Acc:HGNC:23318]	-	46	62	54	81	46	62	0.513253	0.64788	0.550171	0.69085	0.44726	0.58859
ENSG00000108848	2013.36	2547.4	2656.24	2068.52	2422.69	2738.96	2405.67	2410.06	-0.00234253	0.988593	0.995617	LUC7L3	17	50719544	50756213	+	8151	protein_coding	LUC7 like 3 pre-mRNA splicing factor [Source:HGNC Symbol;Acc:HGNC:24309]	-	1790	2412	2583	2420	2490	2878	14.9002	18.8038	19.6333	15.3985	18.062	20.3834
ENSG00000176933	12.3726	3.16841	11.3119	6.83809	11.6756	8.56521	8.95097	9.0263	-0.0104089	0.988751	0.995628	TOB2P1	6	28217643	28218634	-	992	processed_pseudogene	transducer of ERBB2, 2 pseudogene 1 [Source:HGNC Symbol;Acc:HGNC:13986]	-	11	3	11	8	12	9	0.752367	0.192171	0.687005	0.418265	0.715231	0.523753
ENSG00000210194	17.9965	12.6736	11.3119	18.8047	15.5675	7.61352	13.994	13.9952	-0.00790453	0.989269	0.995965	MT-TE	MT	14674	14742	-	69	Mt_tRNA	mitochondrially encoded tRNA glutamic acid [Source:HGNC Symbol;Acc:HGNC:7479]	-	16	12	11	22	16	8	15.7333	11.0512	9.87695	16.5366	13.7103	6.69325
ENSG00000165389	1015.68	1326.51	1215.52	1169.31	1242.48	1151.54	1185.9	1187.78	-0.00193369	0.989312	0.995965	SPTSSA	14	34432789	34462356	-	2777	protein_coding	serine palmitoyltransferase small subunit A [Source:HGNC Symbol;Acc:HGNC:20361]	-	903	1256	1182	1368	1277	1210	22.0628	28.7403	26.3706	25.5496	27.1889	25.1539
ENSG00000154040	1.12478	5.28068	8.22685	3.41904	1.94593	9.5169	4.87744	4.96062	-0.0134542	0.989734	0.996164	CABYR	18	24138956	24161603	+	3518	protein_coding	calcium binding tyrosine phosphorylation regulated [Source:HGNC Symbol;Acc:HGNC:15569]	-	1	5	8	4	2	10	0.0192865	0.0903134	0.140888	0.0589709	0.0336133	0.164097
ENSG00000219891	4.49912	7.39295	2.05671	2.56428	6.81077	4.75845	4.64959	4.71117	-0.0126171	0.989644	0.996164	ZSCAN12P1	6	28091154	28093664	+	1657	transcribed_unprocessed_pseudogene	zinc finger and SCAN domain containing 12 pseudogene 1 [Source:HGNC Symbol;Acc:HGNC:13850]	-	4	7	2	3	7	5	0.16379	0.268444	0.0747802	0.0939014	0.249777	0.174198
ENSG00000075218	2040.35	1495.49	1332.75	1471.9	1927.45	1477.02	1622.86	1625.46	-0.0024084	0.990034	0.99624	GTSE1	22	46296741	46330810	+	4242	protein_coding	G2 and S-phase expressed 1 [Source:HGNC Symbol;Acc:HGNC:13698]	-	1814	1416	1296	1722	1981	1552	29.0145	21.2115	18.9284	21.0541	27.6115	21.1211
ENSG00000137038	573.638	521.731	469.959	547.047	530.267	489.168	521.776	522.161	-0.00186452	0.989996	0.99624	DMAC1	9	7796490	7888380	-	3000	protein_coding	distal membrane arm assembly complex 1 [Source:HGNC Symbol;Acc:HGNC:30536]	-	510	494	457	640	545	514	11.5345	10.4637	9.43787	11.0645	10.7412	9.89095
ENSG00000224888	4.49912	6.33681	9.25521	7.69285	9.72967	2.85507	6.69705	6.75919	-0.00927155	0.991024	0.996663	AC138028.2	16	88731180	88741425	+	4797	antisense	uncharacterized LOC100289580 [Source:NCBI gene;Acc:100289580]	-	4	6	9	9	10	3	0.0565769	0.0794803	0.116239	0.0973075	0.123256	0.0361034
ENSG00000272556	48.3655	53.8629	53.4745	52.1404	57.405	46.6328	51.901	52.0594	-0.00331983	0.99107	0.996663	GTF2IP13	7	45769105	45815263	+	10334	transcribed_unprocessed_pseudogene	general transcription factor IIi pseudogene 13 [Source:HGNC Symbol;Acc:HGNC:51725]	-	43	51	52	61	59	49	0.282325	0.313603	0.311755	0.30615	0.337567	0.273731
ENSG00000133302	339.683	390.77	389.747	461.571	354.16	305.492	373.4	373.741	-0.00211889	0.991253	0.996735	SLF1	5	94618347	94739436	+	7185	protein_coding	SMC5-SMC6 complex localization factor 1 [Source:HGNC Symbol;Acc:HGNC:25408]	-	302	370	379	540	364	321	2.85186	3.2723	3.26807	3.89799	2.99538	2.57914
ENSG00000136861	2563.37	2264.35	2050.54	2546.33	2449.93	1889.1	2292.76	2295.12	-0.00171518	0.991494	0.996809	CDK5RAP2	9	120388869	120580170	-	10080	protein_coding	CDK5 regulatory subunit associated protein 2 [Source:HGNC Symbol;Acc:HGNC:18672]	-	2279	2144	1994	2979	2518	1985	15.3403	13.5158	12.2559	15.3279	14.7697	11.3683
ENSG00000131148	772.724	688.6	606.73	713.725	724.86	630.97	689.351	689.852	-0.0016292	0.991438	0.996809	EMC8	16	85771758	85799608	-	4021	protein_coding	ER membrane protein complex subunit 8 [Source:HGNC Symbol;Acc:HGNC:7864]	-	687	652	590	835	745	663	11.5923	10.3037	9.09069	10.7703	10.9547	9.51865
ENSG00000196689	47.2408	61.2558	49.3611	56.4142	37.9457	63.7632	52.6192	52.7077	-0.00335521	0.991802	0.996873	TRPV1	17	3565444	3609411	-	5519	protein_coding	transient receptor potential cation channel subfamily V member 1 [Source:HGNC Symbol;Acc:HGNC:12716]	-	42	58	48	66	39	67	0.516342	0.667799	0.53884	0.620236	0.417812	0.700826
ENSG00000181754	269.947	240.799	277.656	222.238	243.242	324.526	262.801	263.335	-0.00207087	0.991708	0.996873	AMIGO1	1	109504175	109509738	-	5144	protein_coding	adhesion molecule with Ig like domain 1 [Source:HGNC Symbol;Acc:HGNC:20824]	-	240	228	270	260	250	341	3.16562	2.81651	3.25194	2.62148	2.87353	3.82692
ENSG00000183569	44.9912	41.1893	37.0208	46.1571	42.8105	34.2608	41.0671	41.0762	-0.00329701	0.99215	0.997018	SERHL2	22	42553617	42574382	+	2821	protein_coding	serine hydrolase like 2 [Source:HGNC Symbol;Acc:HGNC:29446]	-	40	39	36	54	44	36	0.962068	0.878496	0.79064	0.992806	0.922203	0.736708
ENSG00000213212	6.74868	1.05614	7.1985	1.70952	6.81077	6.66183	5.0011	5.06071	-0.00904699	0.992904	0.997203	NCLP1	9	136812788	136815536	-	1963	processed_pseudogene	nucleolin pseudogene 1 [Source:HGNC Symbol;Acc:HGNC:35472]	-	6	1	7	2	7	7	0.207386	0.0323711	0.220931	0.0528425	0.210841	0.205861
ENSG00000065621	2.24956	5.28068	9.25521	1.70952	6.81077	8.56521	5.59515	5.69517	-0.00840905	0.992973	0.997203	GSTO2	10	104268873	104304945	+	9921	protein_coding	glutathione S-transferase omega 2 [Source:HGNC Symbol;Acc:HGNC:23064]	-	2	5	9	2	7	9	0.013678	0.0320253	0.0562039	0.0104556	0.0417176	0.0523701
ENSG00000175564	7.87346	23.235	32.9074	22.2238	16.5404	25.6956	21.3386	21.4866	-0.00496124	0.992818	0.997203	UCP3	11	74000281	74009435	-	3684	protein_coding	uncoupling protein 3 [Source:HGNC Symbol;Acc:HGNC:12519]	-	7	22	32	26	17	27	0.128922	0.379473	0.538158	0.366039	0.272839	0.423097
ENSG00000152520	472.408	546.022	556.341	454.733	563.348	559.593	524.923	525.891	-0.00149588	0.992512	0.997203	PAN3	13	28138506	28295335	+	6352	protein_coding	poly(A) specific ribonuclease subunit PAN3 [Source:HGNC Symbol;Acc:HGNC:29991]	-	420	517	541	532	579	588	4.48629	5.172	5.27674	4.34385	5.38946	5.34396
ENSG00000221838	388.049	344.3	395.917	361.564	344.43	423.502	376.089	376.499	-0.00147676	0.992741	0.997203	AP4M1	7	100101549	100110345	+	4722	protein_coding	adaptor related protein complex 4 subunit mu 1 [Source:HGNC Symbol;Acc:HGNC:574]	-	345	326	385	423	354	445	4.95726	4.38702	5.05142	4.64609	4.43256	5.44039
ENSG00000171823	407.17	422.454	363.01	347.888	456.321	390.193	397.545	398.134	-0.00145973	0.993092	0.997203	FBXL14	12	1565993	1594165	-	2287	protein_coding	F-box and leucine rich repeat protein 14 [Source:HGNC Symbol;Acc:HGNC:28624]	-	362	400	353	407	469	410	10.7397	11.114	9.56286	9.23	12.125	10.3494
ENSG00000086102	726.608	650.579	663.29	801.766	620.753	618.598	680.159	680.372	-0.00140394	0.992972	0.997203	NFX1	9	33290511	33371157	+	7147	protein_coding	nuclear transcription factor, X-box binding 1 [Source:HGNC Symbol;Acc:HGNC:7803]	zf-NF-X1	646	616	645	938	638	650	6.13278	5.4769	5.59133	6.80695	5.27805	5.25032
ENSG00000160058	1146.15	1190.26	1246.37	1096.66	1268.75	1221.02	1194.26	1195.47	-0.00100101	0.993692	0.997386	BSDC1	1	32365103	32394731	-	6271	protein_coding	BSD domain containing 1 [Source:HGNC Symbol;Acc:HGNC:25501]	-	1019	1127	1212	1283	1304	1283	11.0252	11.42	11.9742	10.6112	12.2947	11.811
ENSG00000268199	0	4.22454	4.11343	1.70952	5.8378	0.95169	2.77932	2.833	-0.00976751	0.994336	0.997419	AC010335.1	19	18441419	18443597	+	599	antisense	novel transcript, antisense to ELL	-	0	4	4	2	6	1	0	0.424337	0.413725	0.173172	0.592245	0.0963761
ENSG00000213250	3.37434	2.11227	9.25521	3.41904	2.9189	8.56521	4.91394	4.96772	-0.00648716	0.9948	0.997419	RBMS2P1	12	94423744	94424969	-	1226	processed_pseudogene	RNA binding motif single stranded interacting protein 2 pseudogene 1 [Source:HGNC Symbol;Acc:HGNC:30994]	-	3	2	9	4	3	9	0.166027	0.103662	0.454811	0.169217	0.14468	0.423787
ENSG00000137434	8.99824	11.6175	5.14178	9.40237	9.72967	6.66183	8.58584	8.59795	-0.00531015	0.993984	0.997419	C6orf52	6	10671418	10694797	-	884	protein_coding	chromosome 6 open reading frame 52 [Source:HGNC Symbol;Acc:HGNC:20881]	-	8	11	5	11	10	7	0.614025	0.790712	0.350426	0.645378	0.668844	0.457132
ENSG00000198056	191.213	146.803	216.983	253.864	150.81	150.367	185	185.014	-0.00205471	0.993813	0.997419	PRIM1	12	56731596	56752373	-	2437	protein_coding	DNA primase subunit 1 [Source:HGNC Symbol;Acc:HGNC:9369]	-	170	139	211	297	155	158	4.73306	3.62441	5.36421	6.32083	3.76056	3.74281
ENSG00000164182	286.819	241.855	184.076	291.473	241.296	179.869	237.583	237.546	-0.00181441	0.993999	0.997419	NDUFAF2	5	60945129	61153037	+	1017	protein_coding	NADH:ubiquinone oxidoreductase complex assembly factor 2 [Source:HGNC Symbol;Acc:HGNC:28086]	-	255	229	179	341	248	189	17.0125	14.3085	10.9046	17.3903	14.4181	10.7284
ENSG00000151233	316.063	469.98	563.539	456.442	473.835	421.598	449.861	450.625	-0.00157032	0.994139	0.997419	GXYLT1	12	42081845	42144879	-	7497	protein_coding	glucoside xylosyltransferase 1 [Source:HGNC Symbol;Acc:HGNC:27482]	-	281	445	548	534	487	443	2.54312	3.77182	4.52869	3.69426	3.84077	3.41124
ENSG00000096080	362.179	318.953	247.834	341.05	285.079	302.637	309.655	309.589	-0.00136166	0.994352	0.997419	MRPS18A	6	43671303	43687791	-	1284	protein_coding	mitochondrial ribosomal protein S18A [Source:HGNC Symbol;Acc:HGNC:14515]	-	322	302	241	399	293	318	17.0153	14.9458	11.6287	16.1169	13.4921	14.2974
ENSG00000167920	321.687	234.462	254.004	310.278	256.863	242.681	270.051	269.941	-0.00134762	0.994534	0.997419	TMEM99	17	40819106	40836274	+	2362	protein_coding	transmembrane protein 99 [Source:HGNC Symbol;Acc:HGNC:28305]	-	286	222	247	363	264	255	8.21552	5.97243	6.47882	7.97077	6.60847	6.23241
ENSG00000103540	501.652	662.197	675.63	718.854	572.104	550.077	613.16	613.678	-0.00131823	0.994194	0.997419	CCP110	16	19523811	19553408	+	10142	protein_coding	centriolar coiled-coil protein 110 [Source:HGNC Symbol;Acc:HGNC:24342]	-	446	627	657	841	588	578	2.98373	3.92846	4.01348	4.30077	3.42792	3.29003
ENSG00000114742	499.402	527.011	542.972	468.409	575.996	527.236	523.129	523.88	-0.00110427	0.994051	0.997419	WDR48	3	39051998	39096671	+	7488	protein_coding	WD repeat domain 48 [Source:HGNC Symbol;Acc:HGNC:30914]	-	444	499	528	548	592	554	4.02315	4.2346	4.36865	3.79567	4.67447	4.2711
ENSG00000106028	1030.3	829.066	963.57	1082.13	921.4	820.356	940.978	941.294	-0.00105808	0.994744	0.997419	SSBP1	7	141738321	141787922	+	4988	protein_coding	single stranded DNA binding protein 1 [Source:HGNC Symbol;Acc:HGNC:11317]	-	916	785	937	1266	947	862	12.46	10.0005	11.6384	13.1638	11.2254	9.97647
ENSG00000111707	948.189	1105.77	1050.98	980.411	1105.29	1022.11	1034.98	1035.94	-0.000861024	0.994798	0.997419	SUDS3	12	118376380	118418031	+	5731	protein_coding	SDS3 homolog, SIN3A corepressor complex component [Source:HGNC Symbol;Acc:HGNC:29545]	-	843	1047	1022	1147	1136	1074	9.98035	11.609	11.0484	10.3802	11.7199	10.8186
ENSG00000075292	1247.38	1543.01	1656.68	1250.52	1502.26	1698.77	1482.36	1483.85	-0.000983555	0.995371	0.997779	ZNF638	2	71276561	71435069	+	12474	protein_coding	zinc finger protein 638 [Source:HGNC Symbol;Acc:HGNC:17894]	-	1109	1461	1611	1463	1544	1785	6.03218	7.44256	8.00145	6.08292	7.31844	8.26092
ENSG00000234383	0	2.11227	6.17014	1.70952	2.9189	3.80676	2.7608	2.81173	-0.00750838	0.995508	0.99786	CTBP2P8	1	68161761	68163090	-	1330	processed_pseudogene	C-terminal binding protein 2 pseudogene 8 [Source:HGNC Symbol;Acc:HGNC:45200]	-	0	2	6	2	3	4	0	0.0955557	0.279498	0.0779923	0.133366	0.173622
ENSG00000099804	1689.42	1647.57	1505.51	1577.03	1667.66	1599.79	1614.17	1614.83	-0.000652821	0.995581	0.997877	CDC34	19	531712	542092	+	1942	protein_coding	cell division cycle 34 [Source:HGNC Symbol;Acc:HGNC:1734]	-	1502	1560	1464	1845	1714	1681	52.477	51.045	46.7058	49.2743	52.1841	49.9706
ENSG00000242114	12.3726	21.1227	17.4821	23.9333	17.5134	9.5169	16.9924	16.9879	-0.00237564	0.996548	0.998649	MTFP1	22	30425530	30429053	+	1696	protein_coding	mitochondrial fission process 1 [Source:HGNC Symbol;Acc:HGNC:26945]	-	11	20	17	28	18	10	0.440064	0.749346	0.621015	0.85626	0.627514	0.340385
ENSG00000102878	26.9947	40.1331	60.673	33.3357	41.8376	53.2946	42.6003	42.8226	-0.00169028	0.996576	0.998649	HSF4	16	67164681	67169945	+	3377	protein_coding	heat shock transcription factor 4 [Source:HGNC Symbol;Acc:HGNC:5227]	HSF	24	38	59	39	43	56	0.482202	0.71504	1.08243	0.598973	0.75286	0.957311
ENSG00000162909	6993.88	6150.93	5675.5	9098.08	4923.21	4809.84	6273.44	6277.04	-0.000943834	0.996771	0.998667	CAPN2	1	223701593	223776018	+	8792	protein_coding	calpain 2 [Source:HGNC Symbol;Acc:HGNC:1479]	-	6218	5824	5519	10644	5060	5054	47.9857	42.0932	38.8912	62.79	34.0283	33.1851
ENSG00000248008	273.321	185.88	211.841	219.674	221.836	229.357	223.681	223.622	-0.000744486	0.997014	0.998667	NRAV	12	120490328	120495940	-	1901	antisense	negative regulator of antiviral response [Source:HGNC Symbol;Acc:HGNC:48588]	-	243	176	206	257	228	241	8.67307	5.88313	6.71374	7.01172	7.09136	7.31865
ENSG00000162600	272.197	208.059	226.238	202.578	263.674	240.777	235.498	235.677	-0.00073933	0.996983	0.998667	OMA1	1	58415384	58546802	-	3718	protein_coding	OMA1 zinc metallopeptidase [Source:HGNC Symbol;Acc:HGNC:29661]	-	242	197	220	237	271	253	4.41626	3.36694	3.666	3.30607	4.3096	3.92832
ENSG00000112624	343.058	309.448	269.429	364.983	279.241	276.942	307.312	307.055	-0.000717196	0.996981	0.998667	BICRAL	6	42746958	42868560	+	6843	protein_coding	BRD4 interacting chromatin remodeling complex associated protein like [Source:HGNC Symbol;Acc:HGNC:21111]	-	305	293	262	427	287	291	3.02414	2.72082	2.3721	3.23635	2.47977	2.45495
ENSG00000136819	1293.5	1106.83	1032.47	1188.97	1177.29	1066.84	1144.27	1144.37	-0.000563118	0.996818	0.998667	C9orf78	9	129827290	129835863	-	5099	protein_coding	chromosome 9 open reading frame 78 [Source:HGNC Symbol;Acc:HGNC:24932]	-	1150	1048	1004	1391	1210	1121	15.3025	13.0603	12.1991	14.1487	14.0306	12.6916
ENSG00000132589	2143.83	2492.48	2577.06	2348.03	2438.25	2430.62	2404.46	2405.63	-0.000490776	0.996859	0.998667	FLOT2	17	28879335	28897679	-	3336	protein_coding	flotillin 2 [Source:HGNC Symbol;Acc:HGNC:3758]	-	1906	2360	2506	2747	2506	2554	38.7655	44.9536	46.5408	42.7077	44.4152	44.1968
ENSG00000198093	97.8558	69.7049	97.6939	87.1856	99.2426	78.9902	88.4182	88.4728	-0.000913198	0.997188	0.99867	ZNF649	19	51889224	51905040	-	4365	protein_coding	zinc finger protein 649 [Source:HGNC Symbol;Acc:HGNC:25741]	zf-C2H2	87	66	95	102	102	83	1.35233	0.960811	1.3484	1.21196	1.38163	1.09772
ENSG00000109536	343.058	334.795	294.11	349.597	329.836	292.169	323.988	323.867	-0.000529099	0.997433	0.998721	FRG1	4	189940788	189963204	+	1707	protein_coding	FSHD region gene 1 [Source:HGNC Symbol;Acc:HGNC:3954]	-	305	317	286	409	339	307	12.1231	11.8006	10.3803	12.4269	11.742	10.3825
ENSG00000111144	916.696	851.245	784.636	800.056	877.616	875.554	850.859	851.076	-0.000406301	0.997569	0.998747	LTA4H	12	96000828	96043520	-	7350	protein_coding	leukotriene A4 hydrolase [Source:HGNC Symbol;Acc:HGNC:6710]	-	815	806	763	936	902	920	7.52348	6.96828	6.43156	6.60484	7.25598	7.22598
ENSG00000163605	1008.93	1261.03	1345.09	1084.69	1275.56	1257.18	1205.01	1205.81	-0.000378798	0.998066	0.999075	PPP4R2	3	72996785	73069199	+	5964	protein_coding	protein phosphatase 4 regulatory subunit 2 [Source:HGNC Symbol;Acc:HGNC:18296]	-	897	1194	1308	1269	1311	1321	10.2048	12.7217	13.5878	11.0356	12.997	12.7868
ENSG00000219395	0	6.33681	6.17014	7.69285	2.9189	1.90338	4.16898	4.17171	-0.00211375	0.998572	0.999273	HSPA8P15	6	151411259	151413945	-	786	processed_pseudogene	heat shock protein family A (Hsp70) member 8 pseudogene 15 [Source:HGNC Symbol;Acc:HGNC:44930]	-	0	6	6	9	3	2	0	0.485073	0.472942	0.593873	0.225671	0.146894
ENSG00000167671	1891.88	2060.52	2207.88	1728.33	2108.42	2325.93	2053.43	2054.22	-0.000227282	0.998801	0.999362	UBXN6	19	4444999	4457822	-	5275	protein_coding	UBX domain protein 6 [Source:HGNC Symbol;Acc:HGNC:14928]	-	1682	1951	2147	2022	2167	2444	21.6348	23.5024	25.2167	19.8807	24.2892	26.747
ENSG00000279331	12.3726	26.4034	24.6806	20.5143	12.6486	30.4541	21.1522	21.2056	-0.00053552	0.999183	0.999524	RBM12B-AS1	8	93740121	93740773	+	653	TEC	RBM12B antisense RNA 1 [Source:HGNC Symbol;Acc:HGNC:28818]	-	11	25	24	24	13	32	1.14295	2.43279	2.27707	1.90621	1.17708	2.829
ENSG00000131019	67.4868	41.1893	51.4178	63.2523	59.351	37.1159	53.3646	53.2397	-0.000302661	0.9993	0.999524	ULBP3	6	150063150	150069095	-	988	protein_coding	UL16 binding protein 3 [Source:HGNC Symbol;Acc:HGNC:14895]	-	60	39	50	74	61	39	4.12043	2.50834	3.13539	3.88462	3.65048	2.27879
ENSG00000204852	417.293	367.535	350.67	332.502	395.997	407.323	378.499	378.608	-0.000152719	0.999261	0.999524	TCTN1	12	110614027	110649430	+	9605	protein_coding	tectonic family member 1 [Source:HGNC Symbol;Acc:HGNC:26113]	-	371	348	341	389	407	428	2.62075	2.30229	2.19956	2.10051	2.50538	2.57242
ENSG00000167065	93.3567	64.4242	74.0417	72.6547	95.3507	63.7632	77.2742	77.2562	-0.000108688	0.999696	0.999806	DUSP18	22	30652051	30667890	-	4450	protein_coding	dual specificity phosphatase 18 [Source:HGNC Symbol;Acc:HGNC:18484]	-	83	61	72	85	98	67	1.26551	0.87106	1.00242	0.990678	1.3021	0.869182
ENSG00000276176	0	0	0	7.69285	3.89187	2.85507	0	4.81326	-4.61825	0.00809553	1	MIR6090	11	128522390	128522449	+	60	miRNA	microRNA 6090 [Source:HGNC Symbol;Acc:HGNC:50204]	-	0	0	0	9	4	3	0	0	0	7.77973	3.94172	2.88646
ENSG00000259584	0	0	0	0	2.9189	11.4203	0	4.77973	-4.59934	0.0279301	1	AC021755.2	15	40075204	40078704	-	864	lincRNA	novel transcript	-	0	0	0	0	3	12	0	0	0	0	0.205298	0.801795
ENSG00000099812	0	0	0	9.40237	1.94593	2.85507	0	4.73446	-4.59712	0.0110905	1	MISP	19	751126	764318	+	2966	protein_coding	mitotic spindle positioning [Source:HGNC Symbol;Acc:HGNC:27000]	-	0	0	0	11	2	3	0	0	0	0.192351	0.039869	0.058391
ENSG00000284874	0	0	0	0.854761	3.89187	9.5169	0	4.75451	-4.59087	0.0137375	1	SEPT5-GP1BB	22	19717220	19724772	+	4669	protein_coding	SEPT5-GP1BB readthrough [Source:NCBI gene;Acc:100526833]	-	0	0	0	1	4	10	0	0	0	0.0111084	0.0506539	0.123644
ENSG00000215914	0	0	0	1.70952	0	12.372	0	4.69383	-4.57542	0.0320729	1	MMP23A	1	1699942	1701782	+	1017	unprocessed_pseudogene	matrix metallopeptidase 23A (pseudogene) [Source:HGNC Symbol;Acc:HGNC:7170]	-	0	0	0	2	0	13	0	0	0	0.101996	0	0.737935
ENSG00000179796	0	0	0	3.41904	4.86483	5.71014	0	4.66467	-4.56597	0.00826628	1	LRRC3B	3	26622806	26717537	+	8920	protein_coding	leucine rich repeat containing 3B [Source:HGNC Symbol;Acc:HGNC:28105]	-	0	0	0	4	5	6	0	0	0	0.0232578	0.0331423	0.0388313
ENSG00000173391	0	0	0	7.69285	2.9189	2.85507	0	4.48894	-4.51864	0.0114377	1	OLR1	12	10158301	10172138	-	3057	protein_coding	oxidized low density lipoprotein receptor 1 [Source:HGNC Symbol;Acc:HGNC:8133]	-	0	0	0	9	3	3	0	0	0	0.152694	0.0580233	0.0566529
ENSG00000148702	0	0	0	0	7.78373	5.71014	0	4.49796	-4.51014	0.029334	1	HABP2	10	113550837	113589602	+	3657	protein_coding	hyaluronan binding protein 2 [Source:HGNC Symbol;Acc:HGNC:4798]	-	0	0	0	0	8	6	0	0	0	0	0.129343	0.0947158
ENSG00000135744	0	0	0	0.854761	1.94593	10.4686	0	4.42309	-4.48747	0.0208496	1	AGT	1	230702523	230714297	-	2291	protein_coding	angiotensinogen [Source:HGNC Symbol;Acc:HGNC:333]	-	0	0	0	1	2	11	0	0	0	0.0226385	0.0516157	0.277181
ENSG00000131386	0	0	0	1.70952	4.86483	6.66183	0	4.41206	-4.4832	0.0129774	1	GALNT15	3	16174649	16231992	+	6013	protein_coding	polypeptide N-acetylgalactosaminyltransferase 15 [Source:HGNC Symbol;Acc:HGNC:21531]	-	0	0	0	2	5	7	0	0	0	0.0172509	0.049165	0.0672052
ENSG00000231381	0	0	0	2.56428	6.81077	3.80676	0	4.39394	-4.47781	0.0119553	1	RNF2P1	9	6668999	6670008	-	1010	processed_pseudogene	ring finger protein 2 pseudogene 1 [Source:HGNC Symbol;Acc:HGNC:33987]	-	0	0	0	3	7	4	0	0	0	0.154054	0.409783	0.228631
ENSG00000263680	0	0	0	3.41904	5.8378	3.80676	0	4.35453	-4.46662	0.0113106	1	AC007639.1	17	72425939	72428852	+	833	lincRNA	novel transcript	-	0	0	0	4	6	4	0	0	0	0.249051	0.425876	0.277211
ENSG00000100302	0	0	0	6.83809	0.972967	4.75845	0	4.18983	-4.4187	0.0185492	1	RASD2	22	35540868	35554001	+	3412	protein_coding	RASD family member 2 [Source:HGNC Symbol;Acc:HGNC:18229]	-	0	0	0	8	1	5	0	0	0	0.121606	0.0173288	0.0845974
ENSG00000066056	0	0	0	1.70952	8.7567	1.90338	0	4.1232	-4.38462	0.0207899	1	TIE1	1	43300993	43323108	+	6694	protein_coding	tyrosine kinase with immunoglobulin like and EGF like domains 1 [Source:HGNC Symbol;Acc:HGNC:11809]	-	0	0	0	2	9	2	0	0	0	0.0154959	0.0794939	0.0172481
ENSG00000183378	0	0	0	0.854761	3.89187	7.61352	0	4.12005	-4.38391	0.0214468	1	OVCH2	11	7689438	7706421	-	2088	protein_coding	ovochymase 2 (gene/pseudogene) [Source:HGNC Symbol;Acc:HGNC:29970]	-	0	0	0	1	4	8	0	0	0	0.0248395	0.113268	0.221185
ENSG00000227145	0	0	0	1.70952	5.8378	4.75845	0	4.10192	-4.37764	0.016816	1	IL21-AS1	4	122618983	122689156	+	3748	antisense	IL21 antisense RNA 1 [Source:HGNC Symbol;Acc:HGNC:40299]	-	0	0	0	2	6	5	0	0	0	0.027676	0.0946517	0.0770134
ENSG00000150628	0	0	0	3.41904	5.8378	2.85507	0	4.0373	-4.35784	0.0159957	1	SPATA4	4	176184638	176195671	-	2464	protein_coding	spermatogenesis associated 4 [Source:HGNC Symbol;Acc:HGNC:17333]	-	0	0	0	4	6	3	0	0	0	0.0841963	0.143975	0.0702872
ENSG00000130385	0	0	0	6.83809	0	4.75845	0	3.86551	-4.30202	0.0436984	1	BMP15	X	50910784	50916607	+	1179	protein_coding	bone morphogenetic protein 15 [Source:HGNC Symbol;Acc:HGNC:1068]	-	0	0	0	8	0	5	0	0	0	0.351925	0	0.244823
ENSG00000175746	0	0	0	7.69285	1.94593	1.90338	0	3.84739	-4.29798	0.0242277	1	C15orf54	15	39250684	39254845	+	3078	lincRNA	chromosome 15 open reading frame 54 (putative) [Source:HGNC Symbol;Acc:HGNC:33797]	-	0	0	0	9	2	2	0	0	0	0.151652	0.0384183	0.0375109
ENSG00000198626	0	0	0	8.54761	1.94593	0.95169	0	3.81508	-4.28659	0.0301471	1	RYR2	1	237042205	237833988	+	17777	protein_coding	ryanodine receptor 2 [Source:HGNC Symbol;Acc:HGNC:10484]	-	0	0	0	10	2	1	0	0	0	0.0291753	0.00665194	0.00324741
ENSG00000241635	0	0	0	8.54761	1.94593	0.95169	0	3.81508	-4.28659	0.0301471	1	UGT1A1	2	233760248	233773299	+	4467	protein_coding	UDP glucuronosyltransferase family 1 member A1 [Source:HGNC Symbol;Acc:HGNC:12530]	-	0	0	0	10	2	1	0	0	0	0.116107	0.0264723	0.0129235
ENSG00000244564	0	0	0	9.40237	0	1.90338	0	3.76858	-4.26837	0.0539907	1	AC096888.1	3	64445231	64454832	+	565	lincRNA	uncharacterized LOC101929316 [Source:NCBI gene;Acc:101929316]	-	0	0	0	11	0	2	0	0	0	1.00976	0	0.204351
ENSG00000248884	0	0	0	2.56428	2.9189	5.71014	0	3.73111	-4.24393	0.0222728	1	AC010280.2	5	68430427	68434481	-	410	lincRNA	novel transcript	-	0	0	0	3	3	6	0	0	0	0.379499	0.432628	0.844818
ENSG00000274258	0	0	0	4.2738	3.89187	2.85507	0	3.67358	-4.22482	0.0219626	1	MIR6728	1	8866502	8866590	-	89	miRNA	microRNA 6728 [Source:HGNC Symbol;Acc:HGNC:49961]	-	0	0	0	5	4	3	0	0	0	2.91376	2.65734	1.94593
ENSG00000145526	0	0	0	5.12857	2.9189	2.85507	0	3.63418	-4.21165	0.0235949	1	CDH18	5	19472951	20575873	-	4853	protein_coding	cadherin 18 [Source:HGNC Symbol;Acc:HGNC:1757]	-	0	0	0	6	3	3	0	0	0	0.0641231	0.03655	0.0356867
ENSG00000241119	0	0	0	5.98333	1.94593	2.85507	0	3.59478	-4.19808	0.0268309	1	UGT1A9	2	233671853	233773300	+	2416	protein_coding	UDP glucuronosyltransferase family 1 member A9 [Source:HGNC Symbol;Acc:HGNC:12541]	-	0	0	0	7	2	3	0	0	0	0.150271	0.0489452	0.0716837
ENSG00000188672	0	0	0	6.83809	2.9189	0.95169	0	3.56956	-4.18868	0.0330769	1	RHCE	1	25362249	25430192	-	2433	protein_coding	Rh blood group CcEe antigens [Source:HGNC Symbol;Acc:HGNC:10008]	-	0	0	0	8	3	1	0	0	0	0.170538	0.0729048	0.0237276
ENSG00000236123	0	0	0	7.69285	0.972967	1.90338	0	3.52306	-4.17198	0.0373347	1	CEACAMP11	19	43278933	43284318	-	583	unprocessed_pseudogene	carcinoembryonic antigen related cell adhesion molecule pseudogene 11 [Source:HGNC Symbol;Acc:HGNC:1823]	-	0	0	0	9	1	2	0	0	0	0.800659	0.101416	0.198042
ENSG00000254054	0	0	0	0.854761	8.7567	0.95169	0	3.52105	-4.15599	0.045696	1	AC087273.2	8	17905756	17907887	+	634	lincRNA	novel transcript	-	0	0	0	1	9	1	0	0	0	0.0818058	0.839325	0.0910556
ENSG00000261279	0	0	0	0.854761	5.8378	3.80676	0	3.49977	-4.14735	0.0349588	1	ULK4P1	15	32406597	32434992	-	1687	transcribed_unprocessed_pseudogene	ULK4 pseudogene 1 [Source:HGNC Symbol;Acc:HGNC:15775]	-	0	0	0	1	6	4	0	0	0	0.0307439	0.210287	0.13688
ENSG00000285518	0	0	0	0.854761	5.8378	3.80676	0	3.49977	-4.14735	0.0349588	1	AC004900.1	14	71734927	71739794	-	832	antisense	novel transcript, antisense to SIPA1L1	-	0	0	0	1	6	4	0	0	0	0.0623376	0.426388	0.277545
ENSG00000036448	0	0	0	0.854761	3.89187	5.71014	0	3.48559	-4.14233	0.0352578	1	MYOM2	8	2045040	2165552	+	7062	protein_coding	myomesin 2 [Source:HGNC Symbol;Acc:HGNC:7614]	-	0	0	0	1	4	6	0	0	0	0.00734422	0.0334895	0.0490478
ENSG00000270277	0	0	0	1.70952	4.86483	3.80676	0	3.46037	-4.13273	0.0301872	1	AC009948.3	2	178548884	178550681	+	1798	antisense	novel transcript, antisense to titin	-	0	0	0	2	5	4	0	0	0	0.0576918	0.164421	0.12843
ENSG00000227220	0	0	0	3.41904	2.9189	3.80676	0	3.38157	-4.10444	0.0295413	1	AL133346.1	6	131950946	132077393	+	495	antisense	novel transcript	-	0	0	0	4	3	4	0	0	0	0.41911	0.358338	0.466499
ENSG00000233690	0	0	0	6.83809	1.94593	0.95169	0	3.24524	-4.05279	0.046356	1	EBAG9P1	10	99697407	99697949	-	543	processed_pseudogene	estrogen receptor binding site associated, antigen, 9 pseudogene 1 [Source:HGNC Symbol;Acc:HGNC:45233]	-	0	0	0	8	2	1	0	0	0	0.764124	0.217774	0.106315
ENSG00000184925	0	0	0	0.854761	4.86483	3.80676	0	3.17545	-4.00725	0.0460321	1	LCN12	9	136949551	136955497	+	2819	protein_coding	lipocalin 12 [Source:HGNC Symbol;Acc:HGNC:28733]	-	0	0	0	1	5	4	0	0	0	0.0183983	0.10487	0.0819145
ENSG00000273513	0	0	0	1.70952	5.8378	1.90338	0	3.15023	-3.99708	0.0446253	1	TBC1D3K	17	37924415	37935365	+	2116	protein_coding	TBC1 domain family member 3K [Source:HGNC Symbol;Acc:HGNC:51245]	-	0	0	0	2	6	2	0	0	0	0.0490216	0.167653	0.0545645
ENSG00000231201	0	0	0	1.70952	2.9189	4.75845	0	3.12896	-3.98866	0.0421249	1	AF127577.2	21	14971470	14992854	+	824	antisense	novel transcript	-	0	0	0	2	3	5	0	0	0	0.125886	0.215264	0.350299
ENSG00000146005	0	0	0	2.56428	2.9189	3.80676	0	3.09665	-3.97582	0.0404613	1	PSD2	5	139795821	139844466	+	4513	protein_coding	pleckstrin and Sec7 domain containing 2 [Source:HGNC Symbol;Acc:HGNC:19092]	-	0	0	0	3	3	4	0	0	0	0.034477	0.0393036	0.0511671
ENSG00000268869	0	0	0	2.56428	0.972967	5.71014	0	3.08246	-3.97035	0.0504188	1	ESPNP	1	16687339	16720157	-	3178	transcribed_unprocessed_pseudogene	espin pseudogene [Source:HGNC Symbol;Acc:HGNC:23285]	-	0	0	0	3	1	6	0	0	0	0.0489599	0.0186047	0.108992
ENSG00000253893	0	0	0	2.56428	0	6.66183	0	3.07537	-3.96743	0.0829274	1	FAM85B	8	8167819	8226614	-	792	antisense	family with sequence similarity 85 member B [Source:HGNC Symbol;Acc:HGNC:32160]	-	0	0	0	3	0	7	0	0	0	0.196458	0	0.510233
ENSG00000080493	0	0	0	3.41904	3.89187	1.90338	0	3.07143	-3.96577	0.0428146	1	SLC4A4	4	71062667	71572087	+	9622	protein_coding	solute carrier family 4 member 4 [Source:HGNC Symbol;Acc:HGNC:11030]	-	0	0	0	4	4	2	0	0	0	0.021561	0.0245794	0.0119994
ENSG00000145192	0	0	0	3.41904	0.972967	4.75845	0	3.05015	-3.95726	0.0499226	1	AHSG	3	186612923	186621318	+	2353	protein_coding	alpha 2-HS glycoprotein [Source:HGNC Symbol;Acc:HGNC:349]	-	0	0	0	4	1	5	0	0	0	0.0881681	0.0251278	0.122672
ENSG00000204652	0	0	0	4.2738	2.9189	1.90338	0	3.03203	-3.95001	0.0449241	1	RPS26P8	17	45608571	45608918	+	348	processed_pseudogene	ribosomal protein S26 pseudogene 8 [Source:HGNC Symbol;Acc:HGNC:31329]	-	0	0	0	5	3	2	0	0	0	0.745185	0.509705	0.331777
ENSG00000261054	0	0	0	4.2738	2.9189	1.90338	0	3.03203	-3.95001	0.0449241	1	AC036108.2	15	99128832	99131806	-	2562	antisense	novel transcript, antisense to SYNM	-	0	0	0	5	3	2	0	0	0	0.10122	0.0692339	0.0450658
ENSG00000231013	0	0	0	4.2738	1.94593	2.85507	0	3.02494	-3.9472	0.0451368	1	AC013275.1	2	119476448	119487346	+	2089	antisense	novel transcript, antisense to SCTR	-	0	0	0	5	2	3	0	0	0	0.124138	0.0566068	0.0829046
ENSG00000231806	0	0	0	4.2738	0	4.75845	0	3.01075	-3.93995	0.083266	1	PCAT7	9	94555054	94603990	+	5904	antisense	prostate cancer associated transcript 7 [Source:HGNC Symbol;Acc:HGNC:48824]	-	0	0	0	5	0	5	0	0	0	0.0439235	0	0.04889
ENSG00000188060	0	0	0	4.2738	0	4.75845	0	3.01075	-3.93995	0.083266	1	RAB42	1	28592200	28595443	+	2200	protein_coding	RAB42, member RAS oncogene family [Source:HGNC Symbol;Acc:HGNC:28702]	-	0	0	0	5	0	5	0	0	0	0.117875	0	0.131203
ENSG00000242512	0	0	0	5.98333	1.94593	0.95169	0	2.96032	-3.91982	0.0584724	1	LINC01206	3	181952343	182010678	+	14145	lincRNA	long intergenic non-protein coding RNA 1206 [Source:HGNC Symbol;Acc:HGNC:49637]	-	0	0	0	7	2	1	0	0	0	0.0256666	0.00835995	0.00408125
ENSG00000224259	0	0	0	6.83809	0.972967	0.95169	0	2.92091	-3.90242	0.0683977	1	LINC01133	1	159961218	159984750	+	3155	lincRNA	long intergenic non-protein coding RNA 1133 [Source:HGNC Symbol;Acc:HGNC:49447]	-	0	0	0	8	1	1	0	0	0	0.131512	0.0187403	0.0182977
ENSG00000237862	0	0	0	6.83809	0	1.90338	0	2.91382	-3.89731	0.0964629	1	Z94160.1	22	37352190	37354839	-	1965	sense_intronic	uncharacterized LOC100506271 [Source:NCBI gene;Acc:100506271]	-	0	0	0	8	0	2	0	0	0	0.211155	0	0.0587575
ENSG00000124701	0	0	0	0	0.972967	7.61352	0	2.86216	-3.8594	0.112437	1	APOBEC2	6	41053304	41064511	+	1151	protein_coding	apolipoprotein B mRNA editing enzyme catalytic subunit 2 [Source:HGNC Symbol;Acc:HGNC:605]	-	0	0	0	0	1	8	0	0	0	0	0.051369	0.401246
ENSG00000176907	0	0	0	0.854761	4.86483	2.85507	0	2.85822	-3.85526	0.0624425	1	TCIM	8	40153455	40155308	+	1854	protein_coding	transcriptional and immune response regulator [Source:HGNC Symbol;Acc:HGNC:1357]	-	0	0	0	1	5	3	0	0	0	0.0279746	0.159455	0.093413
ENSG00000109943	0	0	0	0.854761	4.86483	2.85507	0	2.85822	-3.85526	0.0624425	1	CRTAM	11	122838500	122872639	+	2675	protein_coding	cytotoxic and regulatory T cell molecule [Source:HGNC Symbol;Acc:HGNC:24313]	-	0	0	0	1	5	3	0	0	0	0.0193887	0.110515	0.0647431
ENSG00000207022	0	0	0	0.854761	3.89187	3.80676	0	2.85113	-3.85215	0.0616919	1	RF00432	1	92846059	92846182	+	124	snoRNA		-	0	0	0	1	4	4	0	0	0	0.418265	1.90728	1.86223
ENSG00000230310	0	0	0	0.854761	2.9189	4.75845	0	2.84404	-3.84916	0.0630383	1	AC010422.1	19	12552597	12553644	+	543	lincRNA	novel transcript	-	0	0	0	1	3	5	0	0	0	0.0955155	0.326662	0.531577
ENSG00000269901	0	0	0	1.70952	2.9189	3.80676	0	2.81173	-3.83466	0.0570307	1	AC010531.5	16	87362536	87367476	+	450	antisense	novel transcript, antisense to FBXO31	-	0	0	0	2	3	4	0	0	0	0.230511	0.394172	0.513149
ENSG00000275393	0	0	0	1.70952	2.9189	3.80676	0	2.81173	-3.83466	0.0570307	1	AC018695.6	16	85697335	85697868	-	534	sense_intronic	novel transcript, sense intronic to C16orf74	-	0	0	0	2	3	4	0	0	0	0.194251	0.332167	0.432429
ENSG00000197245	0	0	0	1.70952	1.94593	4.75845	0	2.80463	-3.83171	0.0603153	1	FAM110D	1	26159020	26163962	+	2858	protein_coding	family with sequence similarity 110 member D [Source:HGNC Symbol;Acc:HGNC:25860]	-	0	0	0	2	2	5	0	0	0	0.0362945	0.0413756	0.100996
ENSG00000255446	0	0	0	1.70952	1.94593	4.75845	0	2.80463	-3.83171	0.0603153	1	AP003064.2	11	62421845	62426724	-	510	antisense	novel transcript	-	0	0	0	2	2	5	0	0	0	0.203392	0.231866	0.565973
ENSG00000130600	0	0	0	2.56428	0.972967	4.75845	0	2.76523	-3.81431	0.0665129	1	H19	11	1995176	2001470	-	2897	processed_transcript	H19, imprinted maternally expressed transcript [Source:HGNC Symbol;Acc:HGNC:4713]	-	0	0	0	3	1	5	0	0	0	0.0537089	0.0204093	0.0996363
ENSG00000263096	0	0	0	3.41904	0.972967	3.80676	0	2.73292	-3.7998	0.0668999	1	AC007638.2	17	55271504	55273653	-	1740	antisense	novel transcript, antisense to HLF	-	0	0	0	4	1	4	0	0	0	0.11923	0.0339803	0.132711
ENSG00000189350	0	0	0	4.2738	3.89187	0	0	2.72189	-3.79364	0.105516	1	TOGARAM2	2	28956611	29061373	+	19816	protein_coding	TOG array regulator of axonemal microtubules 2 [Source:HGNC Symbol;Acc:HGNC:33715]	-	0	0	0	5	4	0	0	0	0	0.0130866	0.011935	0
ENSG00000105929	0	0	0	4.2738	0.972967	2.85507	0	2.70061	-3.7851	0.0695569	1	ATP6V0A4	7	138706294	138799560	-	4124	protein_coding	ATPase H+ transporting V0 subunit a4 [Source:HGNC Symbol;Acc:HGNC:866]	-	0	0	0	5	1	3	0	0	0	0.0628818	0.014337	0.0419951
ENSG00000259772	0	0	0	0.854761	3.89187	2.85507	0	2.5339	-3.68186	0.0839081	1	AC012236.1	15	31221999	31230838	-	1563	lincRNA	uncharacterized LOC283710 [Source:NCBI gene;Acc:283710]	-	0	0	0	1	4	3	0	0	0	0.0331829	0.151314	0.110805
ENSG00000270000	0	0	0	0.854761	2.9189	3.80676	0	2.52681	-3.67844	0.084331	1	AC005479.2	14	74471930	74472360	-	431	lincRNA	novel transcript	-	0	0	0	1	3	4	0	0	0	0.120336	0.411548	0.53577
ENSG00000234428	0	0	0	0.854761	1.94593	4.75845	0	2.51971	-3.67515	0.0881186	1	AC023051.1	12	26623369	26649479	+	876	antisense	novel transcript, antisense to ITPR2	-	0	0	0	1	2	5	0	0	0	0.0592065	0.13499	0.329505
ENSG00000183153	0	0	0	0.854761	0.972967	5.71014	0	2.51262	-3.67198	0.0976452	1	GJD3	17	40362931	40363815	-	885	protein_coding	gap junction protein delta 3 [Source:HGNC Symbol;Acc:HGNC:19147]	-	0	0	0	1	1	6	0	0	0	0.0586044	0.0668088	0.391385
ENSG00000232938	0	0	0	1.70952	3.89187	1.90338	0	2.50159	-3.66577	0.0806869	1	RPL23AP87	17	83226897	83240804	+	2256	transcribed_processed_pseudogene	ribosomal protein L23a pseudogene 87 [Source:HGNC Symbol;Acc:HGNC:51578]	-	0	0	0	2	4	2	0	0	0	0.0459795	0.104833	0.0511784
ENSG00000231178	0	0	0	1.70952	3.89187	1.90338	0	2.50159	-3.66577	0.0806869	1	AL357832.1	6	159353922	159383339	-	1042	lincRNA	novel transcript	-	0	0	0	2	4	2	0	0	0	0.0995487	0.22697	0.110805
ENSG00000145794	0	0	0	1.70952	2.9189	2.85507	0	2.4945	-3.6623	0.078861	1	MEGF10	5	127290831	127465737	+	9007	protein_coding	multiple EGF like domains 10 [Source:HGNC Symbol;Acc:HGNC:29634]	-	0	0	0	2	3	3	0	0	0	0.0115166	0.0196933	0.0192281
ENSG00000027644	0	0	0	1.70952	1.94593	3.80676	0	2.4874	-3.65893	0.0815218	1	INSRR	1	156840063	156859018	-	5101	protein_coding	insulin receptor related receptor [Source:HGNC Symbol;Acc:HGNC:6093]	-	0	0	0	2	2	4	0	0	0	0.0203352	0.023182	0.045269
ENSG00000164744	0	0	0	1.70952	0	5.71014	0	2.47322	-3.6523	0.135981	1	SUN3	7	47987148	48029119	-	1732	protein_coding	Sad1 and UNC84 domain containing 3 [Source:HGNC Symbol;Acc:HGNC:22429]	-	0	0	0	2	0	6	0	0	0	0.0598902	0	0.199986
ENSG00000223518	0	0	0	1.70952	0	5.71014	0	2.47322	-3.6523	0.135981	1	CSNK1A1P1	15	36798596	36818459	-	2629	transcribed_processed_pseudogene	casein kinase 1 alpha 1 pseudogene 1 [Source:HGNC Symbol;Acc:HGNC:30446]	-	0	0	0	2	0	6	0	0	0	0.039456	0	0.131752
ENSG00000236496	0	0	0	2.56428	1.94593	2.85507	0	2.4551	-3.64292	0.0811947	1	GPS2P1	9	2875442	2876427	-	986	processed_pseudogene	G protein pathway suppressor 2 pseudogene 1 [Source:HGNC Symbol;Acc:HGNC:49622]	-	0	0	0	3	2	3	0	0	0	0.157804	0.119931	0.175647
ENSG00000248599	0	0	0	2.56428	1.94593	2.85507	0	2.4551	-3.64292	0.0811947	1	FLJ42969	8	101052054	101076251	+	1948	lincRNA	uncharacterized LOC441374 [Source:NCBI gene;Acc:441374]	-	0	0	0	3	2	3	0	0	0	0.0798741	0.0607041	0.0889054
ENSG00000010610	0	0	0	2.56428	0.972967	3.80676	0	2.448	-3.63938	0.0892607	1	CD4	12	6786858	6820808	+	4583	protein_coding	CD4 molecule [Source:HGNC Symbol;Acc:HGNC:1678]	-	0	0	0	3	1	4	0	0	0	0.0339504	0.0129011	0.0503856
ENSG00000182218	0	0	0	3.41904	3.89187	0	0	2.43697	-3.63303	0.133543	1	HHIPL1	14	99645110	99680569	+	7836	protein_coding	HHIP like 1 [Source:HGNC Symbol;Acc:HGNC:19710]	-	0	0	0	4	4	0	0	0	0	0.0264752	0.0301816	0
ENSG00000144583	10.123	2.11227	3.08507	164.114	13.6215	10.4686	5.10679	62.7347	-3.62501	NA	1	2023-03-04	2	216257865	216372027	-	4447	protein_coding	membrane associated ring-CH-type finger 4 [Source:HGNC Symbol;Acc:HGNC:29269]	-	9	2	3	192	14	11	0.137317	0.0285786	0.0417959	2.23928	0.186139	0.142798
ENSG00000249264	0	0	0	4.2738	1.94593	0.95169	0	2.39048	-3.60993	0.0966905	1	EEF1A1P9	4	105484698	105486080	+	1383	processed_pseudogene	eukaryotic translation elongation factor 1 alpha 1 pseudogene 9 [Source:HGNC Symbol;Acc:HGNC:3204]	-	0	0	0	5	2	1	0	0	0	0.187509	0.0855037	0.0417421
ENSG00000185038	0	0	0	5.12857	1.94593	0	0	2.35817	-3.5907	0.146777	1	MROH2A	2	233775679	233833423	+	5730	protein_coding	maestro heat like repeat family member 2A [Source:HGNC Symbol;Acc:HGNC:27936]	-	0	0	0	6	2	0	0	0	0	0.0543088	0.0206373	0
ENSG00000277435	0	0	0	5.12857	1.94593	0	0	2.35817	-3.5907	0.146777	1	AC138649.2	15	22690454	22691158	-	705	processed_pseudogene	zinc finger, FYVE domain containing 9 (ZFYVE9) pseudogene	-	0	0	0	6	2	0	0	0	0	0.441403	0.167733	0
ENSG00000258583	0	0	0	5.12857	0	1.90338	0	2.34398	-3.58306	0.148172	1	LINC01500	14	58646631	59017532	+	2430	lincRNA	long intergenic non-protein coding RNA 1500 [Source:HGNC Symbol;Acc:HGNC:51166]	-	0	0	0	6	0	2	0	0	0	0.128061	0	0.0475138
ENSG00000236811	0	1.05614	0	0	5.8378	7.61352	0.352045	4.48377	-3.54304	0.0659533	1	GAPDHP2	20	13392677	13393674	+	998	processed_pseudogene	glyceraldehyde-3-phosphate dehydrogenase pseudogene 2 [Source:HGNC Symbol;Acc:HGNC:16577]	-	0	1	0	0	6	8	0	0.0636719	0	0	0.355466	0.46276
ENSG00000269892	0	1.05614	0	0.854761	7.78373	4.75845	0.352045	4.46565	-3.53597	0.0458518	1	AC125494.2	12	6742985	6743641	+	657	lincRNA	novel transcript	-	0	1	0	1	8	5	0	0.0967192	0	0.078942	0.719949	0.43934
ENSG00000215325	0	0	0	0	6.81077	0	0	2.27026	-3.52389	0.235057	1	ASS1P10	5	145228811	145230054	+	1244	processed_pseudogene	argininosuccinate synthetase 1 pseudogene 10 [Source:HGNC Symbol;Acc:HGNC:760]	-	0	0	0	0	7	0	0	0	0	0	0.332701	0
ENSG00000259916	0	0	0	0	5.8378	0.95169	0	2.26316	-3.51773	0.172153	1	AL845331.2	2	94588522	94604573	+	1044	protein_coding	putative aquaporin-7-like protein 3 [Source:NCBI gene;Acc:100509620]	-	0	0	0	0	6	1	0	0	0	0	0.339803	0.0552962
ENSG00000250271	0	0	0	0	5.8378	0.95169	0	2.26316	-3.51773	0.172153	1	AC068647.2	3	151797047	151808249	+	523	transcribed_unprocessed_pseudogene	arylacetamide deacetylase (esterase) (AADAC) pseudogene	-	0	0	0	0	6	1	0	0	0	0	0.678307	0.110381
ENSG00000236483	0	0	1.02836	1.70952	1.94593	9.5169	0.342786	4.39078	-3.51531	0.0483692	1	MTND2P40	19	12502675	12504106	+	841	unprocessed_pseudogene	MT-ND2 pseudogene 40 [Source:HGNC Symbol;Acc:HGNC:52084]	-	0	0	1	2	2	10	0	0	0.0736687	0.123341	0.140608	0.686436
ENSG00000278910	0	0	0	0	3.89187	2.85507	0	2.24898	-3.5091	0.159685	1	BANCR	9	69296682	69311111	-	848	lincRNA	BRAF-activated non-protein coding RNA [Source:HGNC Symbol;Acc:HGNC:43877]	-	0	0	0	0	4	3	0	0	0	0	0.278895	0.204231
ENSG00000236756	0	0	0	0	2.9189	3.80676	0	2.24189	-3.50506	0.16046	1	DNAJC9-AS1	10	73247360	73276984	+	3260	antisense	DNAJC9 antisense RNA 1 [Source:HGNC Symbol;Acc:HGNC:31432]	-	0	0	0	0	3	4	0	0	0	0	0.0544102	0.0708334
ENSG00000273771	0	0	0	0	0.972967	5.71014	0	2.2277	-3.49735	0.176149	1	AC024337.2	15	96080713	96084584	-	2797	lincRNA	novel transcript	-	0	0	0	0	1	6	0	0	0	0	0.021139	0.123838
ENSG00000227785	0	0	0	0.854761	4.86483	0.95169	0	2.22376	-3.49315	0.125484	1	AC092013.1	7	85636013	85636344	-	332	processed_pseudogene	leukemia NUP98 fusion partner 1 (LNP1) pseudogene	-	0	0	0	1	5	1	0	0	0	0.15622	0.890448	0.173883
ENSG00000159261	1.12478	0	0	4.2738	3.89187	4.75845	0.374927	4.30804	-3.49178	0.0366243	1	CLDN14	21	36460621	36576569	-	2853	protein_coding	claudin 14 [Source:HGNC Symbol;Acc:HGNC:2035]	-	1	0	0	5	4	5	0.0237819	0	0	0.0908954	0.0828963	0.101173
ENSG00000168427	0	0	0	0.854761	2.9189	2.85507	0	2.20958	-3.48484	0.11494	1	KLHL30	2	238138722	238152947	+	3726	protein_coding	kelch like family member 30 [Source:HGNC Symbol;Acc:HGNC:24770]	-	0	0	0	1	3	3	0	0	0	0.0139197	0.0476053	0.0464809
ENSG00000265728	0	0	0	0.854761	2.9189	2.85507	0	2.20958	-3.48484	0.11494	1	AP001099.1	18	10594590	10604798	+	855	lincRNA	novel transcript	-	0	0	0	1	3	3	0	0	0	0.0606607	0.207459	0.202559
ENSG00000229955	0	0	0	0.854761	1.94593	3.80676	0	2.20248	-3.48103	0.117997	1	Z98749.1	22	38387918	38388857	-	541	sense_intronic	novel transcript, sense intronic to CSNK1E	-	0	0	0	1	2	4	0	0	0	0.0958686	0.21858	0.426834
ENSG00000261122	0	0	0	0.854761	1.94593	3.80676	0	2.20248	-3.48103	0.117997	1	LINC02167	16	35743268	35756515	+	1989	lincRNA	long intergenic non-protein coding RNA 2167 [Source:HGNC Symbol;Acc:HGNC:53028]	-	0	0	0	1	2	4	0	0	0	0.0260759	0.0594528	0.116097
ENSG00000283541	0	0	0	0.854761	1.94593	3.80676	0	2.20248	-3.48103	0.117997	1	BX005040.4	9	61063752	61113954	-	1518	unprocessed_pseudogene	contactin associated protein like 3B pseudogene [Source:NCBI gene;Acc:101930090]	-	0	0	0	1	2	4	0	0	0	0.0341666	0.0778996	0.152119
ENSG00000226808	0	0	0	0.854761	1.94593	3.80676	0	2.20248	-3.48103	0.117997	1	LINC00840	10	43845261	43895433	+	3825	lincRNA	long intergenic non-protein coding RNA 840 [Source:HGNC Symbol;Acc:HGNC:44987]	-	0	0	0	1	2	4	0	0	0	0.0135595	0.0309154	0.0603705
ENSG00000248787	1.12478	0	0	5.12857	1.94593	5.71014	0.374927	4.26155	-3.4789	0.0419058	1	AC092903.2	3	125907765	125916360	-	1034	lincRNA	novel transcript	-	1	0	0	6	2	6	0.0656188	0	0	0.300957	0.114363	0.334986
ENSG00000267052	1.12478	0	0	5.98333	5.8378	0.95169	0.374927	4.25761	-3.47731	0.0488235	1	AC005050.1	7	106569876	106598908	-	1770	lincRNA	novel transcript	-	1	0	0	7	6	1	0.0383332	0	0	0.205115	0.200426	0.0326154
ENSG00000243854	0	0	0	1.70952	4.86483	0	0	2.19145	-3.47558	0.169947	1	RN7SL67P	12	19303480	19303775	+	296	misc_RNA	RNA, 7SL, cytoplasmic 67, pseudogene [Source:HGNC Symbol;Acc:HGNC:46083]	-	0	0	0	2	5	0	0	0	0	0.350438	0.998746	0
ENSG00000203446	0	0	0	1.70952	1.94593	2.85507	0	2.17017	-3.46266	0.112389	1	AC004988.1	7	40538127	40546928	-	1771	antisense	novel transcript	-	0	0	0	2	2	3	0	0	0	0.0585713	0.0667711	0.097791
ENSG00000243910	0	0	0	1.70952	0.972967	3.80676	0	2.16308	-3.45879	0.121548	1	TUBA4B	2	219253243	219272188	+	1678	protein_coding	tubulin alpha 4b [Source:HGNC Symbol;Acc:HGNC:18637]	-	0	0	0	2	1	4	0	0	0	0.0618175	0.0352359	0.137614
ENSG00000164049	0	0	0	1.70952	0.972967	3.80676	0	2.16308	-3.45879	0.121548	1	FBXW12	3	48372219	48401259	+	3488	protein_coding	F-box and WD repeat domain containing 12 [Source:HGNC Symbol;Acc:HGNC:20729]	-	0	0	0	2	1	4	0	0	0	0.029739	0.0169512	0.0662033
ENSG00000226862	0	0	0	1.70952	0.972967	3.80676	0	2.16308	-3.45879	0.121548	1	AC104463.2	1	202604268	202605293	+	314	antisense	novel transcript	-	0	0	0	2	1	4	0	0	0	0.33035	0.188299	0.735405
ENSG00000004809	0	0	0	2.56428	3.89187	0	0	2.15205	-3.45221	0.17079	1	SLC22A16	6	110424687	110476641	-	3907	protein_coding	solute carrier family 22 member 16 [Source:HGNC Symbol;Acc:HGNC:20302]	-	0	0	0	3	4	0	0	0	0	0.0398246	0.0605332	0
ENSG00000262362	0	0	0	2.56428	3.89187	0	0	2.15205	-3.45221	0.17079	1	AC004233.1	16	3003431	3005101	-	608	sense_overlapping	novel transcript, sense overlapping CLDN6	-	0	0	0	3	4	0	0	0	0	0.255912	0.388985	0
ENSG00000064205	0	0	0	2.56428	0.972967	2.85507	0	2.13077	-3.44032	0.122044	1	WISP2	20	44714844	44728509	+	4981	protein_coding	WNT1 inducible signaling pathway protein 2 [Source:HGNC Symbol;Acc:HGNC:12770]	-	0	0	0	3	1	3	0	0	0	0.0312376	0.0118703	0.0347697
ENSG00000267072	0	0	0	2.56428	0.972967	2.85507	0	2.13077	-3.44032	0.122044	1	NAGPA-AS1	16	5010909	5043999	+	2630	lincRNA	NAGPA antisense RNA 1 [Source:HGNC Symbol;Acc:HGNC:44184]	-	0	0	0	3	1	3	0	0	0	0.0591615	0.0224813	0.0658509
ENSG00000222000	0	0	0	3.41904	1.94593	0.95169	0	2.10556	-3.4256	0.127001	1	AC092675.1	2	98331389	98356005	-	1164	antisense	uncharacterized LOC105373502 [Source:NCBI gene;Acc:105373502]	-	0	0	0	4	2	1	0	0	0	0.17823	0.101591	0.0495956
ENSG00000234219	0	0	0	3.41904	0.972967	1.90338	0	2.09846	-3.42155	0.127688	1	CDCA4P4	1	207762584	207763263	+	680	unprocessed_pseudogene	cell division cycle associated 4 pseudogene 4 [Source:HGNC Symbol;Acc:HGNC:49773]	-	0	0	0	4	1	2	0	0	0	0.305088	0.0869497	0.169792
ENSG00000169271	0	0	0	3.41904	0.972967	1.90338	0	2.09846	-3.42155	0.127688	1	HSPB3	5	54455601	54456384	+	784	protein_coding	heat shock protein family B (small) member 3 [Source:HGNC Symbol;Acc:HGNC:5248]	-	0	0	0	4	1	2	0	0	0	0.264617	0.0754155	0.147269
ENSG00000204110	0	0	0	3.41904	0	2.85507	0	2.09137	-3.41577	0.178219	1	LINC02520	6	37507348	37535616	+	537	lincRNA	long intergenic non-protein coding RNA 2520 [Source:HGNC Symbol;Acc:HGNC:53511]	-	0	0	0	4	0	3	0	0	0	0.386331	0	0.32251
ENSG00000198353	0	1.05614	0	1.70952	3.89187	6.66183	0.352045	4.08774	-3.41085	0.0503034	1	HOXC4	12	54016931	54056030	+	2725	protein_coding	homeobox C4 [Source:HGNC Symbol;Acc:HGNC:5126]	Homeobox	0	1	0	2	4	7	0	0.0233191	0	0.038066	0.0867901	0.148295
ENSG00000154654	0	1.05614	0	1.70952	2.9189	7.61352	0.352045	4.08065	-3.40896	0.0529177	1	NCAM2	21	20998315	21543329	+	8380	protein_coding	neural cell adhesion molecule 2 [Source:HGNC Symbol;Acc:HGNC:7657]	-	0	1	0	2	3	8	0	0.00758288	0	0.0123783	0.0211667	0.0551115
ENSG00000260896	1.12478	0	0	2.56428	5.8378	3.80676	0.374927	4.06961	-3.40513	0.0466199	1	ARLNC1	16	80828735	80892595	-	2538	lincRNA	androgen receptor regulated long noncoding RNA 1 [Source:HGNC Symbol;Acc:HGNC:53032]	-	1	0	0	3	6	4	0.0267336	0	0	0.061306	0.139777	0.0909839
ENSG00000138650	0	0	0	4.2738	0.972967	0.95169	0	2.06615	-3.40203	0.140906	1	PCDH10	4	133149315	133208606	+	10161	protein_coding	protocadherin 10 [Source:HGNC Symbol;Acc:HGNC:13404]	-	0	0	0	5	1	1	0	0	0	0.0255216	0.00581889	0.00568146
ENSG00000165685	0	0	0	4.2738	0.972967	0.95169	0	2.06615	-3.40203	0.140906	1	TMEM52B	12	10170542	10191801	+	3489	protein_coding	transmembrane protein 52B [Source:HGNC Symbol;Acc:HGNC:26438]	-	0	0	0	5	1	1	0	0	0	0.0743263	0.0169463	0.0165461
ENSG00000171509	0	0	0	4.2738	0	1.90338	0	2.05906	-3.39572	0.186253	1	RXFP1	4	158315311	158653372	+	5684	protein_coding	relaxin family peptide receptor 1 [Source:HGNC Symbol;Acc:HGNC:19718]	-	0	0	0	5	0	2	0	0	0	0.0456236	0	0.0203129
ENSG00000144063	0	0	0	4.2738	0	1.90338	0	2.05906	-3.39572	0.186253	1	MALL	2	110083870	110116566	-	3167	protein_coding	mal, T cell differentiation protein like [Source:HGNC Symbol;Acc:HGNC:6818]	-	0	0	0	5	0	2	0	0	0	0.0818833	0	0.0364567
ENSG00000272293	0	1.05614	0	4.2738	6.81077	0.95169	0.352045	4.01209	-3.38828	0.0583675	1	AC083964.1	8	450714	451343	-	630	antisense	novel transcript, antisense to FBXO25	-	0	1	0	5	7	1	0	0.100864	0	0.411626	0.656953	0.0916337
ENSG00000184060	0	0	0	5.12857	0	0.95169	0	2.02675	-3.37497	0.201361	1	ADAP2	17	30906344	30959322	+	3750	protein_coding	ArfGAP with dual PH domains 2 [Source:HGNC Symbol;Acc:HGNC:16487]	-	0	0	0	6	0	1	0	0	0	0.0829838	0	0.0153945
ENSG00000236095	0	1.05614	0	5.12857	4.86483	1.90338	0.352045	3.96559	-3.37441	0.0517445	1	AL807757.2	9	94900429	94904754	+	779	sense_intronic	novel transcript	-	0	1	0	6	5	2	0	0.0815719	0	0.399473	0.379498	0.148214
ENSG00000228237	0	1.05614	0	6.83809	0.972967	3.80676	0.352045	3.8726	-3.34556	0.0635422	1	EFCAB14-AS1	1	46674036	46692098	+	584	antisense	EFCAB14 antisense RNA 1 [Source:HGNC Symbol;Acc:HGNC:44108]	-	0	1	0	8	1	4	0	0.108809	0	0.710478	0.101243	0.395406
ENSG00000284731	0	0	1.02836	0.854761	3.89187	6.66183	0.342786	3.80282	-3.30525	0.0692098	1	AC083906.5	3	130002789	130003007	-	219	unprocessed_pseudogene	RNA binding protein, fox-1 homolog (C. elegans) 1 (RBFOX1) pseudogene	-	0	0	1	1	4	7	0	0	0.282901	0.236826	1.07992	1.84523
ENSG00000227349	1.12478	0	0	0.854761	2.9189	7.61352	0.374927	3.79573	-3.30317	0.0717614	1	CEACAMP7	19	42949503	42950387	-	496	unprocessed_pseudogene	carcinoembryonic antigen related cell adhesion molecule pseudogene 7 [Source:HGNC Symbol;Acc:HGNC:1829]	-	1	0	0	1	3	8	0.136794	0	0	0.104566	0.357616	0.931117
ENSG00000233929	0	0	0	0	4.86483	0.95169	0	1.93884	-3.29431	0.219855	1	MT1XP1	1	16241213	16241398	-	186	processed_pseudogene	metallothionein 1X pseudogene 1 [Source:HGNC Symbol;Acc:HGNC:7442]	-	0	0	0	0	5	1	0	0	0	0	1.5894	0.310372
ENSG00000267934	0	0	1.02836	1.70952	3.89187	5.71014	0.342786	3.77051	-3.2943	0.0617692	1	AC010300.1	19	23323968	23329101	+	5134	antisense	novel transcript, antisense to ZNF91	-	0	0	1	2	4	6	0	0	0.0120677	0.0202045	0.0460661	0.067467
ENSG00000267927	0	0	0	0	3.89187	1.90338	0	1.93175	-3.28926	0.211045	1	AC010320.1	19	52171158	52177002	+	578	antisense	novel transcript, antisense to ZNF836	-	0	0	0	0	4	2	0	0	0	0	0.409175	0.199755
ENSG00000230777	0	0	0	0	3.89187	1.90338	0	1.93175	-3.28926	0.211045	1	RPS29P5	1	175921975	175922145	+	171	processed_pseudogene	ribosomal protein S29 pseudogene 5 [Source:HGNC Symbol;Acc:HGNC:35584]	-	0	0	0	0	4	2	0	0	0	0	1.38306	0.675196
ENSG00000205579	0	0	0	0	3.89187	1.90338	0	1.93175	-3.28926	0.211045	1	DYNLL1P1	14	81246295	81246563	-	269	processed_pseudogene	dynein light chain LC8-type 1 pseudogene 1 [Source:HGNC Symbol;Acc:HGNC:20723]	-	0	0	0	0	4	2	0	0	0	0	0.879194	0.429214
ENSG00000228824	0	0	0	0	2.9189	2.85507	0	1.92466	-3.28448	0.209606	1	MIR4500HG	13	87427214	87671259	-	3273	lincRNA	MIR4500 host gene [Source:HGNC Symbol;Acc:HGNC:42773]	-	0	0	0	0	3	3	0	0	0	0	0.0541941	0.0529141
ENSG00000256274	0	0	0	0	2.9189	2.85507	0	1.92466	-3.28448	0.209606	1	TAS2R64P	12	11076769	11079171	-	2403	transcribed_unprocessed_pseudogene	taste 2 receptor member 64 pseudogene [Source:HGNC Symbol;Acc:HGNC:20642]	-	0	0	0	0	3	3	0	0	0	0	0.073815	0.0720715
ENSG00000154537	0	0	0	0	2.9189	2.85507	0	1.92466	-3.28448	0.209606	1	FAM27C	9	61854162	61855331	+	616	lincRNA	family with sequence similarity 27 member C [Source:HGNC Symbol;Acc:HGNC:23668]	-	0	0	0	0	3	3	0	0	0	0	0.28795	0.281149
ENSG00000266913	0	0	0	0	2.9189	2.85507	0	1.92466	-3.28448	0.209606	1	LINC01841	19	14305458	14370196	-	1016	lincRNA	long intergenic non-protein coding RNA 1841 [Source:HGNC Symbol;Acc:HGNC:52655]	-	0	0	0	0	3	3	0	0	0	0	0.174584	0.17046
ENSG00000272715	0	0	0	0	2.9189	2.85507	0	1.92466	-3.28448	0.209606	1	AL157904.1	1	116909149	116909531	-	383	lincRNA	novel transcript	-	0	0	0	0	3	3	0	0	0	0	0.463126	0.452187
ENSG00000259048	0	0	0	0	2.9189	2.85507	0	1.92466	-3.28448	0.209606	1	AL392023.2	14	38034287	38194281	-	1153	antisense	novel transcript, antisense to TTC6	-	0	0	0	0	3	3	0	0	0	0	0.15384	0.150206
ENSG00000277981	0	0	0	0	0.972967	4.75845	0	1.91047	-3.27541	0.224144	1	AL731556.2	10	77738246	77739015	+	770	unprocessed_pseudogene	retinoblastoma binding protein 6 (RBBP6) pseudogene	-	0	0	0	0	1	5	0	0	0	0	0.0767867	0.374865
ENSG00000283656	0	0	0	0	0.972967	4.75845	0	1.91047	-3.27541	0.224144	1	MIR4483	10	113777993	113778054	-	62	miRNA	microRNA 4483 [Source:HGNC Symbol;Acc:HGNC:41761]	-	0	0	0	0	1	5	0	0	0	0	0.953642	4.65559
ENSG00000233521	1.12478	0	0	3.41904	3.89187	3.80676	0.374927	3.70589	-3.27357	0.058039	1	LINC01638	22	27221349	27224727	-	975	lincRNA	long intergenic non-protein coding RNA 1638 [Source:HGNC Symbol;Acc:HGNC:52425]	-	1	0	0	4	4	4	0.0695896	0	0	0.212779	0.242567	0.236838
ENSG00000267649	0	0	0	0.854761	4.86483	0	0	1.90653	-3.27246	0.224784	1	AC010327.4	19	55216660	55221616	+	1577	lincRNA	novel transcript	-	0	0	0	1	5	0	0	0	0	0.0328883	0.187463	0
ENSG00000273712	1.12478	0	0	3.41904	1.94593	5.71014	0.374927	3.6917	-3.26917	0.0635189	1	AL021997.2	6	28315613	28315883	-	271	processed_pseudogene	zinc finger and SCAN domain containing 16 (ZSCAN16) pseudogene	-	1	0	0	4	2	6	0.250368	0	0	0.765534	0.436353	1.27814
ENSG00000265148	0	0	1.02836	3.41904	0.972967	6.66183	0.342786	3.68461	-3.26686	0.0728694	1	TSPOAP1-AS1	17	58325450	58415766	+	3601	antisense	TSPOAP1, SUPT4H1 and RNF43 antisense RNA 1 [Source:HGNC Symbol;Acc:HGNC:44148]	-	0	0	1	4	1	7	0	0	0.0172051	0.0576117	0.0164193	0.11222
ENSG00000211581	0	0	0	0.854761	3.89187	0.95169	0	1.89944	-3.26612	0.168017	1	MIR765	1	156936131	156936244	-	114	miRNA	microRNA 765 [Source:HGNC Symbol;Acc:HGNC:33141]	-	0	0	0	1	4	1	0	0	0	0.454955	2.07459	0.506397
ENSG00000234199	0	0	0	0.854761	3.89187	0.95169	0	1.89944	-3.26612	0.168017	1	LINC01191	2	113979569	114007302	+	844	lincRNA	long intergenic non-protein coding RNA 1191 [Source:HGNC Symbol;Acc:HGNC:49595]	-	0	0	0	1	4	1	0	0	0	0.0614513	0.280217	0.0683996
ENSG00000276850	0	0	0	0.854761	2.9189	1.90338	0	1.89235	-3.26128	0.159994	1	AC245041.2	10	47908064	47991850	-	2467	lincRNA	novel transcript	-	0	0	0	1	3	2	0	0	0	0.0210235	0.0719	0.0468012
ENSG00000232316	0	0	0	0.854761	1.94593	2.85507	0	1.88525	-3.25675	0.160886	1	LINC02518	6	113428540	113433421	-	607	lincRNA	long intergenic non-protein coding RNA 2518 [Source:HGNC Symbol;Acc:HGNC:53509]	-	0	0	0	1	2	3	0	0	0	0.0854446	0.194813	0.285318
ENSG00000152467	0	0	0	0.854761	1.94593	2.85507	0	1.88525	-3.25675	0.160886	1	ZSCAN1	19	58034032	58054631	+	2389	protein_coding	zinc finger and SCAN domain containing 1 [Source:HGNC Symbol;Acc:HGNC:23712]	zf-C2H2	0	0	0	1	2	3	0	0	0	0.0217099	0.0494983	0.0724938
ENSG00000231419	0	0	0	0.854761	1.94593	2.85507	0	1.88525	-3.25675	0.160886	1	LINC00689	7	159006522	159030195	+	9158	processed_transcript	long intergenic non-protein coding RNA 689 [Source:HGNC Symbol;Acc:HGNC:27217]	-	0	0	0	1	2	3	0	0	0	0.00566334	0.0129124	0.0189111
ENSG00000223660	0	0	0	0.854761	1.94593	2.85507	0	1.88525	-3.25675	0.160886	1	AC245052.1	19	54199454	54199971	-	410	lincRNA	novel transcript	-	0	0	0	1	2	3	0	0	0	0.1265	0.288418	0.422409
ENSG00000198829	0	0	0	0.854761	0.972967	3.80676	0	1.87816	-3.25239	0.170772	1	SUCNR1	3	151873643	151884619	+	4181	protein_coding	succinate receptor 1 [Source:HGNC Symbol;Acc:HGNC:4542]	-	0	0	0	1	1	4	0	0	0	0.0124049	0.0141415	0.0552301
ENSG00000256849	0	0	0	0.854761	0.972967	3.80676	0	1.87816	-3.25239	0.170772	1	TCP1P3	12	19941521	19943018	+	1498	processed_pseudogene	t-complex 1 pseudogene 3 [Source:HGNC Symbol;Acc:HGNC:21630]	-	0	0	0	1	1	4	0	0	0	0.0346228	0.0394698	0.15415
ENSG00000269694	0	0	0	0.854761	0	4.75845	0	1.87107	-3.24846	0.230317	1	AC005197.1	19	18881680	18883376	+	683	antisense	novel transcript, antisense to CERS1	-	0	0	0	1	0	5	0	0	0	0.0759369	0	0.422615
ENSG00000237260	0	0	0	0.854761	0	4.75845	0	1.87107	-3.24846	0.230317	1	PPIAP67	2	176338637	176339077	+	441	processed_pseudogene	peptidylprolyl isomerase A pseudogene 67 [Source:HGNC Symbol;Acc:HGNC:53691]	-	0	0	0	1	0	5	0	0	0	0.117607	0	0.654527
ENSG00000279985	0	0	0	0.854761	0	4.75845	0	1.87107	-3.24846	0.230317	1	AC008498.2	5	61114432	61116753	-	2322	TEC	novel transcript	-	0	0	0	1	0	5	0	0	0	0.0223363	0	0.124309
ENSG00000282995	0	0	0	1.70952	2.9189	0.95169	0	1.86004	-3.24011	0.164155	1	FRG1EP	20	29480147	29497179	-	770	unprocessed_pseudogene	FSHD region gene 1 family member E, pseudogene [Source:HGNC Symbol;Acc:HGNC:51764]	-	0	0	0	2	3	1	0	0	0	0.134714	0.23036	0.0749731
ENSG00000225916	0	0	0	1.70952	2.9189	0.95169	0	1.86004	-3.24011	0.164155	1	AC007879.2	2	207226949	207228308	+	551	lincRNA	novel transcript	-	0	0	0	2	3	1	0	0	0	0.188257	0.321919	0.104772
ENSG00000230807	0	0	0	1.70952	2.9189	0.95169	0	1.86004	-3.24011	0.164155	1	AC099535.1	3	27486247	27486617	+	371	processed_pseudogene	ubiquitin pseudogene	-	0	0	0	2	3	1	0	0	0	0.279595	0.478106	0.155604
ENSG00000215120	0	0	0	1.70952	1.94593	1.90338	0	1.85294	-3.2355	0.158406	1	AL590763.1	X	71527814	71530225	-	1545	processed_pseudogene	suppressor of cytokine signaling 4 (SOCS4) pseudogene	-	0	0	0	2	2	2	0	0	0	0.067139	0.0765382	0.0747304
ENSG00000257829	0	0	0	1.70952	1.94593	1.90338	0	1.85294	-3.2355	0.158406	1	AC121757.1	12	52306616	52308371	-	624	antisense	novel transcript, antisense to KRT86	-	0	0	0	2	2	2	0	0	0	0.166234	0.189506	0.18503
ENSG00000178882	0	0	0	1.70952	0.972967	2.85507	0	1.84585	-3.23092	0.166006	1	RFLNA	12	123973241	124316024	+	3173	protein_coding	refilin A [Source:HGNC Symbol;Acc:HGNC:27051]	-	0	0	0	2	1	3	0	0	0	0.0326914	0.018634	0.0545817
ENSG00000140795	0	0	0	1.70952	0.972967	2.85507	0	1.84585	-3.23092	0.166006	1	MYLK3	16	46703369	46790407	-	9522	protein_coding	myosin light chain kinase 3 [Source:HGNC Symbol;Acc:HGNC:29826]	-	0	0	0	2	1	3	0	0	0	0.0108937	0.00620939	0.0181882
ENSG00000227417	0	0	0	1.70952	0.972967	2.85507	0	1.84585	-3.23092	0.166006	1	AC114402.2	1	203805621	203806263	-	643	processed_pseudogene	SNF7 domain containing 2 (SNF7DC20) pseudogene	-	0	0	0	2	1	3	0	0	0	0.161322	0.091953	0.269343
ENSG00000271537	0	0	0	2.56428	2.9189	0	0	1.82773	-3.21808	0.225025	1	AC009220.3	7	139198557	139199142	-	586	processed_pseudogene	FCF1 small subunit (SSU) processome component homolog (S. cerevisiae), pseudogene	-	0	0	0	3	3	0	0	0	0	0.26552	0.302692	0
ENSG00000279235	0	0	0	2.56428	2.9189	0	0	1.82773	-3.21808	0.225025	1	AC011944.2	15	78906127	78906809	+	683	TEC	tec	-	0	0	0	3	3	0	0	0	0	0.227811	0.259703	0
ENSG00000227017	0	0	0	2.56428	2.9189	0	0	1.82773	-3.21808	0.225025	1	AC007036.1	7	30176387	30179014	-	674	lincRNA	novel transcript	-	0	0	0	3	3	0	0	0	0	0.230853	0.263171	0
ENSG00000158571	0	0	0	2.56428	1.94593	0.95169	0	1.82064	-3.21402	0.16941	1	PFKFB1	X	54932961	54998534	-	2058	protein_coding	6-phosphofructo-2-kinase/fructose-2,6-biphosphatase 1 [Source:HGNC Symbol;Acc:HGNC:8872]	-	0	0	0	3	2	1	0	0	0	0.0756048	0.0574595	0.0280511
ENSG00000139540	0	0	0	2.56428	1.94593	0.95169	0	1.82064	-3.21402	0.16941	1	SLC39A5	12	56230049	56237846	+	2903	protein_coding	solute carrier family 39 member 5 [Source:HGNC Symbol;Acc:HGNC:20502]	-	0	0	0	3	2	1	0	0	0	0.0535979	0.0407343	0.0198861
ENSG00000274514	0	0	0	2.56428	1.94593	0.95169	0	1.82064	-3.21402	0.16941	1	RF00017	3	12576961	12577237	-	277	misc_RNA		-	0	0	0	3	2	1	0	0	0	0.561714	0.426901	0.208409
ENSG00000218976	0	0	0	2.56428	1.94593	0.95169	0	1.82064	-3.21402	0.16941	1	AL138725.1	6	18366736	18368644	-	1314	unprocessed_pseudogene	IMP (inosine monophosphate) dehydrogenase 1 (IMPDH1) pseudogene	-	0	0	0	3	2	1	0	0	0	0.118413	0.0899936	0.043934
ENSG00000219361	0	0	0	2.56428	0.972967	1.90338	0	1.81354	-3.20936	0.170371	1	RPSAP72	6	80470071	80470428	-	358	processed_pseudogene	ribosomal protein SA pseudogene 72 [Source:HGNC Symbol;Acc:HGNC:51925]	-	0	0	0	3	1	2	0	0	0	0.434622	0.165156	0.32251
ENSG00000259518	0	0	0	2.56428	0.972967	1.90338	0	1.81354	-3.20936	0.170371	1	LINC01583	15	82088594	82097694	+	2568	lincRNA	long intergenic non-protein coding RNA 1583 [Source:HGNC Symbol;Acc:HGNC:51425]	-	0	0	0	3	1	2	0	0	0	0.0605898	0.0230241	0.0449605
ENSG00000277692	0	0	0	2.56428	0.972967	1.90338	0	1.81354	-3.20936	0.170371	1	AL121583.1	20	32355053	32355734	+	682	lincRNA	novel transcript	-	0	0	0	3	1	2	0	0	0	0.228145	0.0866947	0.169294
ENSG00000260350	0	0	0	2.56428	0.972967	1.90338	0	1.81354	-3.20936	0.170371	1	AC012173.1	16	8847650	8848724	-	430	antisense	novel transcript, antisense to PMM2	-	0	0	0	3	1	2	0	0	0	0.361848	0.137502	0.268508
ENSG00000237674	0	0	0	2.56428	0	2.85507	0	1.80645	-3.20334	0.228513	1	GSTA7P	6	52739590	52744656	-	448	unprocessed_pseudogene	glutathione S-transferase alpha 7, pseudogene [Source:HGNC Symbol;Acc:HGNC:4631]	-	0	0	0	3	0	3	0	0	0	0.34731	0	0.38658
ENSG00000146722	0	0	1.02836	0	4.86483	5.71014	0.342786	3.52499	-3.19521	0.113045	1	AC211486.1	7	75391955	75395434	-	1122	transcribed_unprocessed_pseudogene	FK506 binding protein 6, 36kDa pseudogene [Source:NCBI gene;Acc:541473]	-	0	0	1	0	5	6	0	0	0.0552187	0	0.263484	0.308713
ENSG00000166923	0	0	0	3.41904	1.94593	0	0	1.78833	-3.19026	0.233978	1	GREM1	15	32717974	32745107	+	14606	protein_coding	gremlin 1, DAN family BMP antagonist [Source:HGNC Symbol;Acc:HGNC:2001]	-	0	0	0	4	2	0	0	0	0	0.0142037	0.00809609	0
ENSG00000167580	0	0	0	3.41904	1.94593	0	0	1.78833	-3.19026	0.233978	1	AQP2	12	49950741	49958881	+	4305	protein_coding	aquaporin 2 [Source:HGNC Symbol;Acc:HGNC:634]	-	0	0	0	4	2	0	0	0	0	0.0481904	0.0274684	0
ENSG00000238141	0	0	0	3.41904	1.94593	0	0	1.78833	-3.19026	0.233978	1	BRWD1-AS1	21	39315707	39323218	+	691	antisense	BRWD1 antisense RNA 1 [Source:HGNC Symbol;Acc:HGNC:40614]	-	0	0	0	4	2	0	0	0	0	0.300231	0.171131	0
ENSG00000283703	0	0	0	3.41904	1.94593	0	0	1.78833	-3.19026	0.233978	1	VSIG10L2	11	125946056	125958647	+	5111	protein_coding	V-set and immunoglobulin domain containing 10 like 2 [Source:HGNC Symbol;Acc:HGNC:27879]	-	0	0	0	4	2	0	0	0	0	0.0405908	0.0231367	0
ENSG00000105383	0	0	0	3.41904	0.972967	0.95169	0	1.78123	-3.18709	0.1842	1	CD33	19	51225064	51243860	+	5975	protein_coding	CD33 molecule [Source:HGNC Symbol;Acc:HGNC:1659]	-	0	0	0	4	1	1	0	0	0	0.0347213	0.00989553	0.0096618
ENSG00000282943	0	0	0	3.41904	0.972967	0.95169	0	1.78123	-3.18709	0.1842	1	AC004784.1	19	42977463	43171515	+	2168	antisense	novel transcript, antisense to PSG11, PSG2 and PSG5	-	0	0	0	4	1	1	0	0	0	0.0956917	0.027272	0.0266279
ENSG00000165702	0	0	1.02836	0.854761	6.81077	2.85507	0.342786	3.50687	-3.1868	0.0861698	1	GFI1B	9	132944000	132991687	+	6104	protein_coding	growth factor independent 1B transcriptional repressor [Source:HGNC Symbol;Acc:HGNC:4238]	zf-C2H2	0	0	1	1	7	3	0	0	0.01015	0.00849687	0.0678048	0.0283728
ENSG00000270299	0	0	0	3.41904	0	1.90338	0	1.77414	-3.18025	0.236396	1	AL121758.1	20	646626	675800	-	2714	protein_coding	novel protein	-	0	0	0	4	0	2	0	0	0	0.0764405	0	0.0425418
ENSG00000167165	0	0	0	3.41904	0	1.90338	0	1.77414	-3.18025	0.236396	1	UGT1A6	2	233691607	233773300	+	5180	protein_coding	UDP glucuronosyltransferase family 1 member A6 [Source:HGNC Symbol;Acc:HGNC:12538]	-	0	0	0	4	0	2	0	0	0	0.0400501	0	0.0222893
ENSG00000280182	0	1.05614	0	1.70952	6.81077	1.90338	0.352045	3.47456	-3.17516	0.0826661	1	AC131888.1	16	81261924	81264091	-	2168	TEC	novel transcript	-	0	1	0	2	7	2	0	0.0293102	0	0.0478458	0.190904	0.0532558
ENSG00000107014	0	1.05614	0	1.70952	3.89187	4.75845	0.352045	3.45328	-3.16753	0.0765018	1	RLN2	9	5299868	5304969	-	1278	protein_coding	relaxin 2 [Source:HGNC Symbol;Acc:HGNC:10027]	-	0	1	0	2	4	5	0	0.0497218	0	0.0811657	0.185057	0.225858
ENSG00000225764	0	1.05614	0	1.70952	3.89187	4.75845	0.352045	3.45328	-3.16753	0.0765018	1	P3H2-AS1	3	190120964	190144846	+	730	antisense	P3H2 antisense RNA 1 [Source:HGNC Symbol;Acc:HGNC:40886]	-	0	1	0	2	4	5	0	0.0870473	0	0.142096	0.323977	0.395406
ENSG00000270116	0	1.05614	0	1.70952	1.94593	6.66183	0.352045	3.43909	-3.16303	0.0840067	1	AP001429.1	21	37100814	37101343	+	530	sense_intronic	novel transcript, sense intronic to TTC3	-	0	1	0	2	2	7	0	0.119895	0	0.195717	0.223116	0.762462
ENSG00000130427	0	1.05614	0	1.70952	0.972967	7.61352	0.352045	3.432	-3.16088	0.0942753	1	EPO	7	100720800	100723700	+	1330	protein_coding	erythropoietin [Source:HGNC Symbol;Acc:HGNC:3415]	-	0	1	0	2	1	8	0	0.0477778	0	0.0779923	0.0444555	0.347244
ENSG00000238042	1.12478	0	0	2.56428	4.86483	2.85507	0.374927	3.42806	-3.15866	0.0748108	1	LINC02257	1	221880981	221978523	-	998	lincRNA	long intergenic non-protein coding RNA 2257 [Source:HGNC Symbol;Acc:HGNC:53159]	-	1	0	0	3	5	3	0.0679858	0	0	0.155907	0.296221	0.173535
ENSG00000248713	0	0	0	4.2738	0	0.95169	0	1.74183	-3.1564	0.252152	1	C4orf54	4	99636529	99654648	-	10086	protein_coding	chromosome 4 open reading frame 54 [Source:HGNC Symbol;Acc:HGNC:27741]	-	0	0	0	5	0	1	0	0	0	0.0257113	0	0.0057237
ENSG00000242173	0	0	1.02836	4.2738	1.94593	3.80676	0.342786	3.34217	-3.12897	0.0806986	1	ARHGDIG	16	268727	283010	+	2429	protein_coding	Rho GDP dissociation inhibitor gamma [Source:HGNC Symbol;Acc:HGNC:680]	-	0	0	1	5	2	4	0	0	0.0255065	0.106762	0.0486832	0.0950667
ENSG00000279094	0	0	0	5.12857	0	0	0	1.70952	-3.12888	0.33173	1	LINC01670	21	5499151	5502542	-	1125	lincRNA	long intergenic non-protein coding RNA 1670 [Source:HGNC Symbol;Acc:HGNC:52458]	-	0	0	0	6	0	0	0	0	0	0.276613	0	0
ENSG00000134258	0	1.05614	0	4.2738	0.972967	4.75845	0.352045	3.33507	-3.1262	0.0893814	1	VTCN1	1	117143587	117210960	-	3027	protein_coding	V-set domain containing T cell activation inhibitor 1 [Source:HGNC Symbol;Acc:HGNC:28873]	-	0	1	0	5	1	5	0	0.0209926	0	0.0856705	0.0195328	0.0953572
ENSG00000106366	460.035	115.119	120.318	5097.79	553.618	409.227	231.824	2020.21	-3.1236	NA	1	SERPINE1	7	101127089	101139266	+	3190	protein_coding	serpin family E member 1 [Source:HGNC Symbol;Acc:HGNC:8583]	-	409	109	117	5964	569	430	8.69924	2.17127	2.27235	96.9662	10.5463	7.78169
ENSG00000156675	1.12478	0	0	5.98333	2.9189	0.95169	0.374927	3.28464	-3.10771	0.0948153	1	RAB11FIP1	8	37858618	37899467	-	9602	protein_coding	RAB11 family interacting protein 1 [Source:HGNC Symbol;Acc:HGNC:30265]	-	1	0	0	7	3	1	0.00706622	0	0	0.0378103	0.018473	0.00601221
ENSG00000139329	1.12478	0	0	5.98333	2.9189	0.95169	0.374927	3.28464	-3.10771	0.0948153	1	LUM	12	91102629	91111831	-	3008	protein_coding	lumican [Source:HGNC Symbol;Acc:HGNC:6724]	-	1	0	0	7	3	1	0.0225565	0	0	0.120696	0.0589685	0.0191919
ENSG00000242221	1.12478	0	0	5.98333	1.94593	1.90338	0.374927	3.27755	-3.10556	0.090155	1	PSG2	19	43064211	43083045	-	2798	protein_coding	pregnancy specific beta-1-glycoprotein 2 [Source:HGNC Symbol;Acc:HGNC:9519]	-	1	0	0	7	2	2	0.0242494	0	0	0.129755	0.0422629	0.0412647
ENSG00000224072	0	0	1.02836	7.69285	0	1.90338	0.342786	3.19874	-3.07236	0.142009	1	AL139811.1	X	46454097	46457199	-	2299	processed_pseudogene	transmembrane protein vezatin pseudogene	-	0	0	1	9	0	2	0	0	0.0269488	0.203038	0	0.0502212
ENSG00000270604	0	1.05614	0	0	2.9189	6.66183	0.352045	3.19358	-3.0533	0.14036	1	HCG17	6	30234039	30326134	-	759	lincRNA	HLA complex group 17 [Source:HGNC Symbol;Acc:HGNC:31339]	-	0	1	0	0	3	7	0	0.0837214	0	0	0.233699	0.532417
ENSG00000019582	0	0	1.02836	0.854761	3.89187	4.75845	0.342786	3.16836	-3.04138	0.103983	1	CD74	5	150401637	150412929	-	3184	protein_coding	CD74 molecule [Source:HGNC Symbol;Acc:HGNC:1697]	-	0	0	1	1	4	5	0	0	0.0194584	0.0162892	0.0742786	0.0906552
ENSG00000086300	1.12478	0	0	0.854761	3.89187	4.75845	0.374927	3.16836	-3.04134	0.103326	1	SNX10	7	26291895	26374329	+	3518	protein_coding	sorting nexin 10 [Source:HGNC Symbol;Acc:HGNC:14974]	-	1	0	0	1	4	5	0.0192865	0	0	0.0147427	0.0672266	0.0820484
ENSG00000254373	0	0	0	0	4.86483	0	0	1.62161	-3.03793	0.355556	1	AC112191.2	5	160258253	160258585	+	333	processed_pseudogene	ubiquinol-cytochrome c reductase binding protein (UQCRB) pseudogene	-	0	0	0	0	5	0	0	0	0	0	0.887774	0
ENSG00000199130	0	0	0	0	3.89187	0.95169	0	1.61452	-3.02996	0.284291	1	MIR365A	16	14309285	14309371	+	87	miRNA	microRNA 365a [Source:HGNC Symbol;Acc:HGNC:33692]	-	0	0	0	0	4	1	0	0	0	0	2.71843	0.663555
ENSG00000255503	0	0	0	0	2.9189	1.90338	0	1.60743	-3.02407	0.277465	1	AP001767.3	11	83072402	83097196	-	436	lincRNA	novel transcript	-	0	0	0	0	3	2	0	0	0	0	0.406829	0.264813
ENSG00000251728	0	0	0	0	2.9189	1.90338	0	1.60743	-3.02407	0.277465	1	RF00019	7	140094697	140094792	-	96	misc_RNA		-	0	0	0	0	3	2	0	0	0	0	1.84768	1.20269
ENSG00000252294	0	0	0	0	2.9189	1.90338	0	1.60743	-3.02407	0.277465	1	RNU6-589P	X	102678707	102678813	-	107	snRNA	RNA, U6 small nuclear 589, pseudogene [Source:HGNC Symbol;Acc:HGNC:47552]	-	0	0	0	0	3	2	0	0	0	0	1.65773	1.07905
ENSG00000226701	0	0	0	0	2.9189	1.90338	0	1.60743	-3.02407	0.277465	1	RPL15P14	10	72189941	72190576	+	636	processed_pseudogene	ribosomal protein L15 pseudogene 14 [Source:HGNC Symbol;Acc:HGNC:36487]	-	0	0	0	0	3	2	0	0	0	0	0.278895	0.181539
ENSG00000203364	0	0	0	0	2.9189	1.90338	0	1.60743	-3.02407	0.277465	1	AL390760.1	9	93147040	93148556	+	410	lincRNA	novel transcript	-	0	0	0	0	3	2	0	0	0	0	0.432628	0.281606
ENSG00000254208	0	0	0	0	1.94593	2.85507	0	1.60033	-3.01846	0.278911	1	AC011773.1	8	85177522	85178150	-	468	antisense	novel transcript, antisense to E2F5	-	0	0	0	0	2	3	0	0	0	0	0.252674	0.370059
ENSG00000249736	0	0	0	0	1.94593	2.85507	0	1.60033	-3.01846	0.278911	1	LINC02242	5	67632266	67646789	-	641	lincRNA	long intergenic non-protein coding RNA 2242 [Source:HGNC Symbol;Acc:HGNC:53127]	-	0	0	0	0	2	3	0	0	0	0	0.18448	0.270184
ENSG00000238164	0	1.05614	0	2.56428	3.89187	2.85507	0.352045	3.10374	-3.01633	0.0952448	1	TNFRSF14-AS1	1	2549920	2557031	-	6137	antisense	TNFRSF14 antisense RNA 1 [Source:HGNC Symbol;Acc:HGNC:26966]	-	0	1	0	3	4	3	0	0.0103543	0	0.0253535	0.0385373	0.0282203
ENSG00000238365	0	0	1.02836	2.56428	2.9189	3.80676	0.342786	3.09665	-3.01372	0.0957599	1	RNU7-57P	1	154338743	154338802	+	60	snRNA	RNA, U7 small nuclear 57 pseudogene [Source:HGNC Symbol;Acc:HGNC:34153]	-	0	0	1	3	3	4	0	0	1.03259	2.59324	2.95629	3.84862
ENSG00000185187	0	0	0	0	0.972967	3.80676	0	1.59324	-3.01306	0.288657	1	SIGIRR	11	405716	417455	-	3496	protein_coding	single Ig and TIR domain containing [Source:HGNC Symbol;Acc:HGNC:30575]	-	0	0	0	0	1	4	0	0	0	0	0.0169124	0.0660518
ENSG00000174715	0	0	0	0	0.972967	3.80676	0	1.59324	-3.01306	0.288657	1	PPIAP72	3	138643874	138644694	-	504	processed_pseudogene	peptidylprolyl isomerase A pseudogene 72 [Source:HGNC Symbol;Acc:HGNC:53696]	-	0	0	0	0	1	4	0	0	0	0	0.117313	0.458169
ENSG00000213261	0	1.05614	0	2.56428	1.94593	4.75845	0.352045	3.08955	-3.01114	0.0999144	1	EEF1B2P6	7	131661952	131662624	-	673	processed_pseudogene	eukaryotic translation elongation factor 1 beta 2 pseudogene 6 [Source:HGNC Symbol;Acc:HGNC:51453]	-	0	1	0	3	2	5	0	0.0944198	0	0.231196	0.175708	0.428895
ENSG00000251441	1.12478	0	0	2.56428	1.94593	4.75845	0.374927	3.08955	-3.01114	0.0994395	1	RTEL1P1	4	112356135	112359819	+	3685	processed_pseudogene	regulator of telomere elongation helicase 1 pseudogene 1 [Source:HGNC Symbol;Acc:HGNC:44213]	-	1	0	0	3	2	5	0.0184124	0	0	0.0422238	0.03209	0.0783301
ENSG00000259351	1.12478	0	0	3.41904	5.8378	0	0.374927	3.08561	-3.0096	0.143687	1	AC015914.1	15	63928274	63935953	+	1072	antisense	uncharacterized LOC101928988 [Source:NCBI gene;Acc:101928988]	-	1	0	0	4	6	0	0.0632927	0	0	0.193526	0.330928	0
ENSG00000106078	0	0	0	0	0	4.75845	0	1.58615	-3.00869	0.363392	1	COBL	7	51016212	51316818	-	14349	protein_coding	cordon-bleu WH2 repeat protein [Source:HGNC Symbol;Acc:HGNC:22199]	-	0	0	0	0	0	5	0	0	0	0	0	0.0201161
ENSG00000283267	0	0	0	0	0	4.75845	0	1.58615	-3.00869	0.363392	1	FAM237B	7	90316503	90321308	-	3877	protein_coding	family with sequence similarity 237 member B [Source:HGNC Symbol;Acc:HGNC:53217]	-	0	0	0	0	0	5	0	0	0	0	0	0.0744509
ENSG00000267091	0	0	0	0	0	4.75845	0	1.58615	-3.00869	0.363392	1	CTBP2P7	19	36496916	36498159	-	1244	processed_pseudogene	C-terminal binding protein 2 pseudogene 7 [Source:HGNC Symbol;Acc:HGNC:45199]	-	0	0	0	0	0	5	0	0	0	0	0	0.232031
ENSG00000125571	0	0	0	0	0	4.75845	0	1.58615	-3.00869	0.363392	1	IL37	2	112912971	112918882	+	839	protein_coding	interleukin 37 [Source:HGNC Symbol;Acc:HGNC:15563]	-	0	0	0	0	0	5	0	0	0	0	0	0.344036
ENSG00000270050	0	0	1.02836	3.41904	1.94593	3.80676	0.342786	3.05725	-2.9988	0.100205	1	AL035427.1	X	102599657	102659712	-	387	antisense	novel transcript, antisense to ARMCX5 and GPRASP1	-	0	0	1	4	2	4	0	0	0.160091	0.536071	0.30556	0.596685
ENSG00000141750	0	0	0	0.854761	2.9189	0.95169	0	1.57512	-2.99677	0.229069	1	STAC2	17	39210536	39225872	-	3362	protein_coding	SH3 and cysteine rich domain 2 [Source:HGNC Symbol;Acc:HGNC:23990]	-	0	0	0	1	3	1	0	0	0	0.0154268	0.0527595	0.0171711
ENSG00000278967	0	0	0	0.854761	2.9189	0.95169	0	1.57512	-2.99677	0.229069	1	AL138847.2	1	62607766	62609584	+	1819	TEC	novel transcript	-	0	0	0	1	3	1	0	0	0	0.0285129	0.0975136	0.0317368
ENSG00000087510	0	0	0	0.854761	2.9189	0.95169	0	1.57512	-2.99677	0.229069	1	TFAP2C	20	56629302	56639283	+	3005	protein_coding	transcription factor AP-2 gamma [Source:HGNC Symbol;Acc:HGNC:11744]	AP-2	0	0	0	1	3	1	0	0	0	0.0172595	0.0590274	0.0192111
ENSG00000207234	0	0	0	0.854761	1.94593	1.90338	0	1.56802	-2.99118	0.223675	1	RNU6-125P	1	88816779	88816885	+	107	snRNA	RNA, U6 small nuclear 125, pseudogene [Source:HGNC Symbol;Acc:HGNC:47088]	-	0	0	0	1	2	2	0	0	0	0.484719	1.10515	1.07905
ENSG00000136352	0	0	0	0.854761	1.94593	1.90338	0	1.56802	-2.99118	0.223675	1	NKX2-1	14	36516392	36521149	-	3165	protein_coding	NK2 homeobox 1 [Source:HGNC Symbol;Acc:HGNC:11825]	Homeobox	0	0	0	1	2	2	0	0	0	0.016387	0.0373623	0.0364798
ENSG00000240143	0	0	0	0.854761	1.94593	1.90338	0	1.56802	-2.99118	0.223675	1	AL023653.1	X	129794994	129796963	+	326	3prime_overlapping_ncRNA	novel transcript	-	0	0	0	1	2	2	0	0	0	0.159095	0.362735	0.354167
ENSG00000145681	0	0	0	0.854761	1.94593	1.90338	0	1.56802	-2.99118	0.223675	1	HAPLN1	5	83637805	83721613	-	6956	protein_coding	hyaluronan and proteoglycan link protein 1 [Source:HGNC Symbol;Acc:HGNC:2380]	-	0	0	0	1	2	2	0	0	0	0.00745614	0.0169999	0.0165984
ENSG00000232411	0	0	0	0.854761	1.94593	1.90338	0	1.56802	-2.99118	0.223675	1	AC009495.2	2	165833048	165839098	-	506	lincRNA	novel transcript	-	0	0	0	1	2	2	0	0	0	0.1025	0.233699	0.228179
ENSG00000259763	0	0	0	0.854761	1.94593	1.90338	0	1.56802	-2.99118	0.223675	1	LINC02157	15	96235785	96237010	+	902	lincRNA	long intergenic non-protein coding RNA 2157 [Source:HGNC Symbol;Acc:HGNC:53018]	-	0	0	0	1	2	2	0	0	0	0.0574999	0.131099	0.128003
ENSG00000279659	0	0	0	0.854761	0.972967	2.85507	0	1.56093	-2.98586	0.231706	1	AL451064.2	6	79573877	79575530	+	1654	TEC	TEC	-	0	0	0	1	1	3	0	0	0	0.0313573	0.0357471	0.104708
ENSG00000271428	0	0	0	0.854761	0.972967	2.85507	0	1.56093	-2.98586	0.231706	1	AL031281.1	1	22068340	22068827	-	488	processed_pseudogene	M-phase phosphoprotein 6 (MPHOSPH6) pseudogene	-	0	0	0	1	1	3	0	0	0	0.106281	0.121159	0.354893
ENSG00000175967	0	0	0	0.854761	0.972967	2.85507	0	1.56093	-2.98586	0.231706	1	FLJ34503	6	113904138	113921642	+	2255	antisense	uncharacterized FLJ34503 [Source:NCBI gene;Acc:285759]	-	0	0	0	1	1	3	0	0	0	0.023	0.0262199	0.0768017
ENSG00000269321	0	0	0	0.854761	0.972967	2.85507	0	1.56093	-2.98586	0.231706	1	AC011466.2	19	48145908	48147413	+	359	antisense	novel transcript, antisense to LIG1	-	0	0	0	1	1	3	0	0	0	0.14447	0.164696	0.482417
ENSG00000228386	0	0	0	0.854761	0	3.80676	0	1.55384	-2.98088	0.297021	1	AL031668.1	20	34014969	34017749	-	603	lincRNA	novel transcript	-	0	0	0	1	0	4	0	0	0	0.0860114	0	0.382947
ENSG00000174678	0	0	0	1.70952	2.9189	0	0	1.54281	-2.97145	0.291114	1	FAM47DP	X	37541077	37545262	-	3290	processed_pseudogene	family with sequence similarity 47 member D, pseudogene [Source:HGNC Symbol;Acc:HGNC:34342]	-	0	0	0	2	3	0	0	0	0	0.0315288	0.0539141	0
ENSG00000081051	1.12478	0	0	5.12857	0.972967	2.85507	0.374927	2.98553	-2.97045	0.115341	1	AFP	4	73431138	73456174	+	3259	protein_coding	alpha fetoprotein [Source:HGNC Symbol;Acc:HGNC:317]	-	1	0	0	6	1	3	0.0208192	0	0	0.0954862	0.0181423	0.0531414
ENSG00000270137	0	0	0	1.70952	1.94593	0.95169	0	1.53571	-2.96578	0.229792	1	AF230666.2	8	132826179	132826903	+	725	sense_intronic	novel transcript, intronic to PHF20L1	-	0	0	0	2	2	1	0	0	0	0.143076	0.163106	0.0796266
ENSG00000283390	0	0	0	1.70952	1.94593	0.95169	0	1.53571	-2.96578	0.229792	1	AC068631.3	3	186596976	186597200	+	225	processed_pseudogene	PET100 homolog (PET100) pseudogene	-	0	0	0	2	2	1	0	0	0	0.461021	0.525562	0.256574
ENSG00000268423	0	0	0	1.70952	1.94593	0.95169	0	1.53571	-2.96578	0.229792	1	AC093503.1	19	46547056	46600861	-	845	sense_intronic	novel transcript, sense intronic to PPP5D1	-	0	0	0	2	2	1	0	0	0	0.122757	0.139943	0.0683186
ENSG00000277129	0	0	0	1.70952	1.94593	0.95169	0	1.53571	-2.96578	0.229792	1	AC012531.4	12	53968351	53968501	+	151	misc_RNA		-	0	0	0	2	2	1	0	0	0	0.686952	0.783123	0.382313
ENSG00000164512	0	0	0	1.70952	0.972967	1.90338	0	1.52862	-2.96027	0.231148	1	ANKRD55	5	56099678	56233359	-	2979	protein_coding	ankyrin repeat domain 55 [Source:HGNC Symbol;Acc:HGNC:25681]	-	0	0	0	2	1	2	0	0	0	0.0348203	0.0198475	0.0387575
ENSG00000254224	0	0	0	1.70952	0.972967	1.90338	0	1.52862	-2.96027	0.231148	1	AP003465.1	8	96235427	96238034	+	382	antisense	novel transcript	-	0	0	0	2	1	2	0	0	0	0.271544	0.15478	0.302247
ENSG00000235508	0	0	0	1.70952	0.972967	1.90338	0	1.52862	-2.96027	0.231148	1	RPS2P7	20	45640486	45641370	-	885	processed_pseudogene	ribosomal protein S2 pseudogene 7 [Source:HGNC Symbol;Acc:HGNC:15838]	-	0	0	0	2	1	2	0	0	0	0.117209	0.0668088	0.130462
ENSG00000228061	0	0	1.02836	5.98333	1.94593	0.95169	0.342786	2.96032	-2.95987	0.123245	1	AC131571.1	11	31618124	31767953	-	4246	antisense	novel transcript, antisense to ELP4	-	0	0	1	7	2	1	0	0	0.0145915	0.085505	0.0278501	0.0135962
ENSG00000264187	0	0	0	1.70952	0	2.85507	0	1.52153	-2.95399	0.295757	1	AC055811.2	17	17202649	17237185	-	1693	protein_coding	novel transcript	-	0	0	0	2	0	3	0	0	0	0.0612698	0	0.102296
ENSG00000167077	0	0	0	1.70952	0	2.85507	0	1.52153	-2.95399	0.295757	1	MEI1	22	41699499	41799456	+	5393	protein_coding	meiotic double-stranded break formation protein 1 [Source:HGNC Symbol;Acc:HGNC:28613]	-	0	0	0	2	0	3	0	0	0	0.0192342	0	0.0321134
ENSG00000279645	0	0	0	1.70952	0	2.85507	0	1.52153	-2.95399	0.295757	1	AC016251.1	15	96285068	96289265	-	4198	TEC	TEC	-	0	0	0	2	0	3	0	0	0	0.0247093	0	0.0412548
ENSG00000255052	0	0	0	1.70952	0	2.85507	0	1.52153	-2.95399	0.295757	1	FAM66D	8	12115782	12177550	+	918	antisense	family with sequence similarity 66 member D [Source:HGNC Symbol;Acc:HGNC:24159]	-	0	0	0	2	0	3	0	0	0	0.112995	0	0.188658
ENSG00000207460	0	0	0	1.70952	0	2.85507	0	1.52153	-2.95399	0.295757	1	SNORD116-19	15	25086527	25086618	+	92	snoRNA	small nucleolar RNA, C/D box 116-19 [Source:HGNC Symbol;Acc:HGNC:33085]	-	0	0	0	2	0	3	0	0	0	1.1275	0	1.88248
ENSG00000257940	0	0	0	1.70952	0	2.85507	0	1.52153	-2.95399	0.295757	1	AC079598.1	12	87816486	87817831	+	554	lincRNA	novel transcript	-	0	0	0	2	0	3	0	0	0	0.187238	0	0.312613
ENSG00000228196	0	0	0	2.56428	1.94593	0	0	1.50341	-2.93855	0.299637	1	PTPN2P1	1	178746683	178747754	-	1072	processed_pseudogene	protein tyrosine phosphatase, non-receptor type 2 pseudogene 1 [Source:HGNC Symbol;Acc:HGNC:9653]	-	0	0	0	3	2	0	0	0	0	0.145144	0.110309	0
ENSG00000282772	0	0	0	2.56428	1.94593	0	0	1.50341	-2.93855	0.299637	1	AL358790.1	10	102845761	102854513	-	924	antisense	novel transcript, antisense to C10orf32	-	0	0	0	3	2	0	0	0	0	0.168393	0.127978	0
ENSG00000257838	0	0	0	2.56428	1.94593	0	0	1.50341	-2.93855	0.299637	1	OTOAP1	16	22545698	22576865	+	2661	transcribed_unprocessed_pseudogene	OTOA pseudogene 1 [Source:HGNC Symbol;Acc:HGNC:53869]	-	0	0	0	3	2	0	0	0	0	0.0584723	0.0444388	0
ENSG00000278223	0	0	0	2.56428	1.94593	0	0	1.50341	-2.93855	0.299637	1	MIR6783	17	44934618	44934681	-	64	miRNA	microRNA 6783 [Source:HGNC Symbol;Acc:HGNC:50159]	-	0	0	0	3	2	0	0	0	0	2.43117	1.84768	0
ENSG00000169994	0	0	0	2.56428	1.94593	0	0	1.50341	-2.93855	0.299637	1	MYO7B	2	127535802	127637729	+	8800	protein_coding	myosin VIIB [Source:HGNC Symbol;Acc:HGNC:7607]	-	0	0	0	3	2	0	0	0	0	0.0176812	0.0134377	0
ENSG00000241400	0	0	0	2.56428	1.94593	0	0	1.50341	-2.93855	0.299637	1	AC022215.1	3	141258418	141258779	+	362	processed_pseudogene	ribosomal protein L31 (RPL31) pseudogene	-	0	0	0	3	2	0	0	0	0	0.42982	0.326662	0
ENSG00000213937	1.12478	0	0	6.83809	0	1.90338	0.374927	2.91382	-2.93793	0.165575	1	CLDN9	16	3012456	3014505	+	2050	protein_coding	claudin 9 [Source:HGNC Symbol;Acc:HGNC:2051]	-	1	0	0	8	0	2	0.0330975	0	0	0.2024	0	0.0563212
ENSG00000076944	0	0	0	2.56428	0.972967	0.95169	0	1.49631	-2.93415	0.244359	1	STXBP2	19	7636881	7647873	+	6036	protein_coding	syntaxin binding protein 2 [Source:HGNC Symbol;Acc:HGNC:11445]	-	0	0	0	3	1	1	0	0	0	0.0257778	0.00979552	0.00956416
ENSG00000188451	0	0	0	2.56428	0.972967	0.95169	0	1.49631	-2.93415	0.244359	1	SRP72P2	6	158237336	158242797	-	1979	processed_pseudogene	signal recognition particle 72 pseudogene 2 [Source:HGNC Symbol;Acc:HGNC:31096]	-	0	0	0	3	1	1	0	0	0	0.0786229	0.0298766	0.0291709
ENSG00000257894	0	0	0	2.56428	0.972967	0.95169	0	1.49631	-2.93415	0.244359	1	AC027288.3	12	79341205	79503396	-	2253	lincRNA	novel transcript	-	0	0	0	3	1	1	0	0	0	0.0690611	0.0262431	0.0256233
ENSG00000183775	0	0	0	2.56428	0	1.90338	0	1.48922	-2.92669	0.302866	1	KCTD16	5	144170832	144485686	+	14294	protein_coding	potassium channel tetramerization domain containing 16 [Source:HGNC Symbol;Acc:HGNC:29244]	-	0	0	0	3	0	2	0	0	0	0.0108853	0	0.00807741
ENSG00000267551	0	0	0	2.56428	0	1.90338	0	1.48922	-2.92669	0.302866	1	AC005264.1	19	3141576	3155175	-	2319	antisense	uncharacterized LOC100996351 [Source:NCBI gene;Acc:100996351]	-	0	0	0	3	0	2	0	0	0	0.0670956	0	0.0497881
ENSG00000273760	0	0	0	2.56428	0	1.90338	0	1.48922	-2.92669	0.302866	1	AC245041.1	10	47970043	47973496	-	826	lincRNA	novel transcript	-	0	0	0	3	0	2	0	0	0	0.188371	0	0.13978
ENSG00000279675	0	1.05614	0	0	4.86483	3.80676	0.352045	2.89053	-2.90788	0.165207	1	AC080100.1	11	40107244	40112599	-	5356	TEC	TEC	-	0	1	0	0	5	4	0	0.0118642	0	0	0.0551958	0.0431137
ENSG00000243260	0	0	0	3.41904	0.972967	0	0	1.464	-2.90461	0.317295	1	RN7SL558P	4	39761000	39761298	+	299	misc_RNA	RNA, 7SL, cytoplasmic 558, pseudogene [Source:HGNC Symbol;Acc:HGNC:46574]	-	0	0	0	4	1	0	0	0	0	0.693845	0.197745	0
ENSG00000227619	0	0	0	3.41904	0.972967	0	0	1.464	-2.90461	0.317295	1	AL391056.1	9	129575409	129584556	+	2449	lincRNA	novel transcript (FLJ20378)	-	0	0	0	4	1	0	0	0	0	0.084712	0.0241428	0
ENSG00000280276	0	0	0	3.41904	0.972967	0	0	1.464	-2.90461	0.317295	1	AC009229.4	2	38121935	38123881	-	1947	TEC	novel transcript	-	0	0	0	4	1	0	0	0	0	0.106553	0.0303676	0
ENSG00000243953	0	0	0	3.41904	0.972967	0	0	1.464	-2.90461	0.317295	1	AC073359.1	3	154969283	154970223	-	521	lincRNA	uncharacterized LOC105374171 [Source:NCBI gene;Acc:105374171]	-	0	0	0	4	1	0	0	0	0	0.398195	0.113485	0
ENSG00000254839	0	0	0	3.41904	0	0.95169	0	1.45691	-2.89852	0.318953	1	AF131215.3	8	11062647	11067089	-	639	lincRNA	uncharacterized LOC101929269 [Source:NCBI gene;Acc:101929269]	-	0	0	0	4	0	1	0	0	0	0.324663	0	0.0903431
ENSG00000233682	0	0	0	3.41904	0	0.95169	0	1.45691	-2.89852	0.318953	1	AL356417.2	6	159165899	159170007	-	822	antisense	uncharacterized LOC101929122 [Source:NCBI gene;Acc:101929122]	-	0	0	0	4	0	1	0	0	0	0.252384	0	0.0702302
ENSG00000230528	0	0	1.02836	0.854761	4.86483	2.85507	0.342786	2.85822	-2.89191	0.130862	1	NOS2P3	17	20436337	20447249	+	3643	transcribed_unprocessed_pseudogene	nitric oxide synthase 2 pseudogene 3 [Source:HGNC Symbol;Acc:HGNC:35124]	-	0	0	1	1	5	3	0	0	0.0170067	0.0142369	0.0811498	0.0475399
ENSG00000279365	1.12478	0	0	0.854761	4.86483	2.85507	0.374927	2.85822	-2.89186	0.130042	1	AP000695.3	21	36485867	36487760	+	1894	TEC	novel transcript	-	1	0	0	1	5	3	0.0358236	0	0	0.0273838	0.156087	0.0914402
ENSG00000164972	0	1.05614	0	0.854761	3.89187	3.80676	0.352045	2.85113	-2.88889	0.129572	1	C9orf24	9	34379019	34397832	-	1439	protein_coding	chromosome 9 open reading frame 24 [Source:HGNC Symbol;Acc:HGNC:19919]	-	0	1	0	1	4	4	0	0.0441588	0	0.0360423	0.164352	0.16047
ENSG00000230869	1.12478	0	0	0.854761	3.89187	3.80676	0.374927	2.85113	-2.88886	0.128987	1	AGAP10P	10	45678692	45700532	+	2418	unprocessed_pseudogene	ArfGAP with GTPase domain, ankyrin repeat and PH domain 10 pseudogene [Source:HGNC Symbol;Acc:HGNC:23659]	-	1	0	0	1	4	4	0.0280603	0	0	0.0214495	0.0978094	0.0954992
ENSG00000269903	0	1.05614	0	0.854761	1.94593	5.71014	0.352045	2.83694	-2.88335	0.137133	1	AC025165.4	12	57814494	57814926	+	433	lincRNA	novel transcript	-	0	1	0	1	2	6	0	0.146754	0	0.11978	0.273098	0.799944
ENSG00000248634	0	1.05614	0	0.854761	0.972967	6.66183	0.352045	2.82985	-2.88079	0.149052	1	AC008588.1	5	128663978	128742829	+	462	sense_intronic	novel transcript	-	0	1	0	1	1	7	0	0.137542	0	0.112262	0.127978	0.874686
ENSG00000124721	1.12478	0	0	1.70952	2.9189	3.80676	0.374927	2.81173	-2.87204	0.122894	1	DNAH8	6	38715341	39030529	+	15055	protein_coding	dynein axonemal heavy chain 8 [Source:HGNC Symbol;Acc:HGNC:2952]	-	1	0	0	2	3	4	0.0045068	0	0	0.00689006	0.011782	0.0153382
ENSG00000201118	0	1.05614	0	1.70952	1.94593	4.75845	0.352045	2.80463	-2.86928	0.12827	1	RF00019	9	19089593	19089688	+	96	misc_RNA		-	0	1	0	2	2	5	0	0.661922	0	1.08052	1.23179	3.00673
ENSG00000231967	0	0	0	4.2738	0	0	0	1.4246	-2.86625	0.402154	1	AL135786.1	9	5356312	5356525	-	214	processed_pseudogene	novel pseudogene	-	0	0	0	5	0	0	0	0	0	1.2118	0	0
ENSG00000274468	0	0	0	4.2738	0	0	0	1.4246	-2.86625	0.402154	1	AL512638.2	1	115479428	115481572	+	298	unprocessed_pseudogene	ethanolamine kinase 2 (ETNK2) pseudogene	-	0	0	0	5	0	0	0	0	0	0.870216	0	0
ENSG00000248257	0	0	0	4.2738	0	0	0	1.4246	-2.86625	0.402154	1	PSG10P	19	42839368	42855718	-	1819	transcribed_unprocessed_pseudogene	pregnancy specific beta-1-glycoprotein 10, pseudogene [Source:HGNC Symbol;Acc:HGNC:9515]	-	0	0	0	5	0	0	0	0	0	0.142564	0	0
ENSG00000272279	0	0	1.02836	2.56428	2.9189	2.85507	0.342786	2.77942	-2.8585	0.122948	1	AL512329.2	6	1528364	1528911	-	548	lincRNA	novel transcript	-	0	0	1	3	3	3	0	0	0.113057	0.283932	0.323681	0.316036
ENSG00000148344	1.12478	0	0	3.41904	2.9189	1.90338	0.374927	2.74711	-2.8449	0.127019	1	PTGES	9	129738331	129753047	-	1896	protein_coding	prostaglandin E synthase [Source:HGNC Symbol;Acc:HGNC:9599]	-	1	0	0	4	3	2	0.0357858	0	0	0.10942	0.0935534	0.0608958
ENSG00000164122	0	0	1.02836	3.41904	2.9189	1.90338	0.342786	2.74711	-2.84489	0.127885	1	ASB5	4	176213673	176277571	-	4064	protein_coding	ankyrin repeat and SOCS box containing 5 [Source:HGNC Symbol;Acc:HGNC:17180]	-	0	0	1	4	3	2	0	0	0.0152449	0.0510481	0.043646	0.0284101
ENSG00000275227	0	0	1.02836	3.41904	1.94593	2.85507	0.342786	2.74002	-2.84196	0.128346	1	RF02271	3	25618132	25618312	-	181	misc_RNA		-	0	0	1	4	2	3	0	0	0.342295	1.14619	0.653323	0.956839
ENSG00000144671	0	1.05614	0	5.12857	1.94593	0.95169	0.352045	2.6754	-2.81328	0.148779	1	SLC22A14	3	38282294	38318575	+	3659	protein_coding	solute carrier family 22 member 14 [Source:HGNC Symbol;Acc:HGNC:8495]	-	0	1	0	6	2	1	0	0.0173666	0	0.0850477	0.032318	0.0157773
ENSG00000280620	0	0	1.02836	5.12857	1.94593	0.95169	0.342786	2.6754	-2.81326	0.149053	1	SCAANT1	3	63911518	63911772	-	255	antisense	SCA7/ATXN7 antisense RNA 1 [Source:HGNC Symbol;Acc:HGNC:43718]	-	0	0	1	6	2	1	0	0	0.242962	1.22035	0.463732	0.226389
ENSG00000251620	0	1.05614	0	5.98333	0.972967	0.95169	0.352045	2.63599	-2.79486	0.164089	1	STPG2-AS1	4	97366926	97490164	+	537	antisense	STPG2 antisense RNA 1 [Source:HGNC Symbol;Acc:HGNC:41209]	-	0	1	0	7	1	1	0	0.118332	0	0.676079	0.110104	0.107503
ENSG00000042832	0	1.05614	0	6.83809	0	0.95169	0.352045	2.59659	-2.77325	0.212782	1	TG	8	132866958	133134903	+	11132	protein_coding	thyroglobulin [Source:HGNC Symbol;Acc:HGNC:11764]	-	0	1	0	8	0	1	0	0.00570827	0	0.0372727	0	0.00518588
ENSG00000273069	1.12478	0	0	0	7.78373	0	0.374927	2.59458	-2.75308	0.271842	1	AC211433.2	7	74606913	74607299	+	387	lincRNA	novel transcript	-	1	0	0	0	8	0	0.175323	0	0	0	1.22224	0
ENSG00000266538	0	1.05614	0	0	5.8378	1.90338	0.352045	2.58039	-2.74323	0.20792	1	AC005838.2	17	15530773	15531089	-	317	lincRNA	novel transcript	-	0	1	0	0	6	2	0	0.200456	0	0	1.1191	0.364222
ENSG00000255993	1.12478	0	0	0	5.8378	1.90338	0.374927	2.58039	-2.74318	0.207029	1	PSMC1P9	12	18692762	18694096	+	1335	processed_pseudogene	proteasome 26S subunit, ATPase 1 pseudogene 9 [Source:HGNC Symbol;Acc:HGNC:39784]	-	1	0	0	0	6	2	0.0508238	0	0	0	0.265734	0.0864858
ENSG00000261302	1.12478	0	0	0.854761	3.89187	2.85507	0.374927	2.5339	-2.71842	0.163329	1	AC106779.1	16	56708772	56729968	-	1201	antisense	uncharacterized LOC105371286 [Source:NCBI gene;Acc:105371286]	-	1	0	0	1	4	3	0.0564944	0	0	0.0431848	0.196922	0.144203
ENSG00000267504	0	0	0	0	3.89187	0	0	1.29729	-2.71568	0.443125	1	AC090236.2	18	58371566	58372666	+	1101	sense_intronic	novel transcript, sense intronic to NEDD4L	-	0	0	0	0	4	0	0	0	0	0	0.214808	0
ENSG00000230736	0	0	0	0	3.89187	0	0	1.29729	-2.71568	0.443125	1	AL021937.1	22	32376664	32384343	+	1558	lincRNA	uncharacterized LOC339666 [Source:NCBI gene;Acc:339666]	-	0	0	0	0	4	0	0	0	0	0	0.151799	0
ENSG00000212418	0	0	0	0	3.89187	0	0	1.29729	-2.71568	0.443125	1	RNY4P36	17	76703632	76703727	-	96	misc_RNA	RNA, Ro-associated Y4 pseudogene 36 [Source:HGNC Symbol;Acc:HGNC:50884]	-	0	0	0	0	4	0	0	0	0	0	2.46357	0
ENSG00000188383	0	0	0	0	3.89187	0	0	1.29729	-2.71568	0.443125	1	GPAT2P2	2	97081098	97083249	+	863	unprocessed_pseudogene	glycerol-3-phosphate acyltransferase 2 pseudogene 2 [Source:HGNC Symbol;Acc:HGNC:52331]	-	0	0	0	0	4	0	0	0	0	0	0.274048	0
ENSG00000197627	0	0	0	0	3.89187	0	0	1.29729	-2.71568	0.443125	1	UBE2Q2P12	15	84491480	84500599	-	204	unprocessed_pseudogene	ubiquitin conjugating enzyme E2 Q2 pseudogene 12 [Source:HGNC Symbol;Acc:HGNC:49523]	-	0	0	0	0	4	0	0	0	0	0	1.15933	0
ENSG00000259006	0	0	0	0	3.89187	0	0	1.29729	-2.71568	0.443125	1	AC092143.2	16	89919827	89922662	-	985	antisense	novel transcript, antisense to MC1R	-	0	0	0	0	4	0	0	0	0	0	0.240105	0
ENSG00000233040	0	0	0	0	3.89187	0	0	1.29729	-2.71568	0.443125	1	FAM204BP	1	197746751	197747451	-	701	processed_pseudogene	family with sequence similarity 204 member B, pseudogene [Source:HGNC Symbol;Acc:HGNC:42011]	-	0	0	0	0	4	0	0	0	0	0	0.33738	0
ENSG00000236013	0	0	0	0	3.89187	0	0	1.29729	-2.71568	0.443125	1	AL357146.1	6	139976352	140093721	+	2137	lincRNA	uncharacterized LOC100507477 [Source:NCBI gene;Acc:100507477]	-	0	0	0	0	4	0	0	0	0	0	0.110671	0
ENSG00000253688	0	0	0	0	3.89187	0	0	1.29729	-2.71568	0.443125	1	AC026904.2	8	48551527	48556441	-	1579	lincRNA	novel transcript	-	0	0	0	0	4	0	0	0	0	0	0.14978	0
ENSG00000279000	0	0	0	0	3.89187	0	0	1.29729	-2.71568	0.443125	1	OR10A6	11	7924592	7931268	-	6104	protein_coding	olfactory receptor family 10 subfamily A member 6 (gene/pseudogene) [Source:HGNC Symbol;Acc:HGNC:15132]	-	0	0	0	0	4	0	0	0	0	0	0.0387456	0
ENSG00000237728	0	1.05614	0	0.854761	1.94593	4.75845	0.352045	2.51971	-2.71213	0.169772	1	Z97987.1	1	7382487	7389754	-	744	antisense	novel transcript	-	0	1	0	1	2	5	0	0.0854093	0	0.0697109	0.15894	0.387965
ENSG00000284624	0	0	1.02836	0.854761	0.972967	5.71014	0.342786	2.51262	-2.70922	0.182431	1	AC092902.5	3	125766516	125852936	+	4236	processed_transcript	novel transcript	-	0	0	1	1	1	6	0	0	0.0146259	0.0122438	0.0139579	0.0817695
ENSG00000164532	0	0	0	0	2.9189	0.95169	0	1.2902	-2.70621	0.372382	1	TBX20	7	35202430	35254147	-	1875	protein_coding	T-box 20 [Source:HGNC Symbol;Acc:HGNC:11598]	T-box	0	0	0	0	3	1	0	0	0	0	0.0946012	0.0307889
ENSG00000200966	0	0	0	0	2.9189	0.95169	0	1.2902	-2.70621	0.372382	1	RN7SKP87	9	100581079	100581379	-	301	misc_RNA	RNA, 7SK small nuclear pseudogene 87 [Source:HGNC Symbol;Acc:HGNC:45811]	-	0	0	0	0	3	1	0	0	0	0	0.589293	0.191792
ENSG00000260300	0	0	0	0	2.9189	0.95169	0	1.2902	-2.70621	0.372382	1	AC009119.2	16	83908132	83951445	+	3055	protein_coding	novel protein	-	0	0	0	0	3	1	0	0	0	0	0.0580613	0.0188966
ENSG00000226913	0	0	0	0	2.9189	0.95169	0	1.2902	-2.70621	0.372382	1	BSN-DT	3	49549306	49554366	-	2603	lincRNA	BSN divergent transcript [Source:HGNC Symbol;Acc:HGNC:42445]	-	0	0	0	0	3	1	0	0	0	0	0.0681434	0.022178
ENSG00000227409	0	0	0	0	2.9189	0.95169	0	1.2902	-2.70621	0.372382	1	ZMYM4-AS1	1	35358822	35366077	-	459	antisense	ZMYM4 antisense RNA 1 [Source:HGNC Symbol;Acc:HGNC:40624]	-	0	0	0	0	3	1	0	0	0	0	0.386443	0.125772
ENSG00000229241	0	0	0	0	2.9189	0.95169	0	1.2902	-2.70621	0.372382	1	PNPT1P1	3	3981981	3984295	-	2315	processed_pseudogene	polyribonucleotide nucleotidyltransferase 1 pseudogene 1 [Source:HGNC Symbol;Acc:HGNC:44468]	-	0	0	0	0	3	1	0	0	0	0	0.0766209	0.024937
ENSG00000284952	0	0	0	0	2.9189	0.95169	0	1.2902	-2.70621	0.372382	1	AC104472.3	3	155763043	155854442	-	3746	protein_coding	novel transcript	-	0	0	0	0	3	1	0	0	0	0	0.0473511	0.0154109
ENSG00000124835	0	0	0	0	2.9189	0.95169	0	1.2902	-2.70621	0.372382	1	AC105760.1	2	237048599	237056167	-	2231	antisense	uncharacterized LOC93463 [Source:NCBI gene;Acc:93463]	-	0	0	0	0	3	1	0	0	0	0	0.0795058	0.025876
ENSG00000176857	0	0	0	0	2.9189	0.95169	0	1.2902	-2.70621	0.372382	1	GJA1P1	5	109051315	109052457	-	1143	processed_pseudogene	gap junction protein alpha 1 pseudogene 1 [Source:HGNC Symbol;Acc:HGNC:4275]	-	0	0	0	0	3	1	0	0	0	0	0.155186	0.0505068
ENSG00000177418	0	0	0	0	2.9189	0.95169	0	1.2902	-2.70621	0.372382	1	AC006001.1	7	66556889	66557362	-	474	processed_pseudogene	novel pseudogene	-	0	0	0	0	3	1	0	0	0	0	0.374214	0.121792
ENSG00000235020	0	0	0	0	2.9189	0.95169	0	1.2902	-2.70621	0.372382	1	AL390783.1	10	18206127	18261194	-	2472	processed_transcript	novel transcript	-	0	0	0	0	3	1	0	0	0	0	0.0717546	0.0233533
ENSG00000223861	1.12478	0	0	1.70952	2.9189	2.85507	0.374927	2.4945	-2.6997	0.157207	1	AL365436.1	1	151557446	151557940	+	495	processed_pseudogene	ribosomal protein S10 (RPS10) pseudogene	-	1	0	0	2	3	3	0.13707	0	0	0.209555	0.358338	0.349874
ENSG00000111321	0	0	0	0	1.94593	1.90338	0	1.2831	-2.69906	0.368842	1	LTBR	12	6375045	6391571	+	6280	protein_coding	lymphotoxin beta receptor [Source:HGNC Symbol;Acc:HGNC:6718]	-	0	0	0	0	2	2	0	0	0	0	0.0188299	0.0183851
ENSG00000177096	0	0	0	0	1.94593	1.90338	0	1.2831	-2.69906	0.368842	1	PHETA2	22	42074251	42079441	+	2451	protein_coding	PH domain containing endocytic trafficking adaptor 2 [Source:HGNC Symbol;Acc:HGNC:27161]	-	0	0	0	0	2	2	0	0	0	0	0.0482462	0.0471067
ENSG00000236031	0	0	0	0	1.94593	1.90338	0	1.2831	-2.69906	0.368842	1	AL591721.1	1	243545532	243548329	+	751	antisense	novel transcript	-	0	0	0	0	2	2	0	0	0	0	0.157459	0.15374
ENSG00000235989	0	0	0	0	1.94593	1.90338	0	1.2831	-2.69906	0.368842	1	MORC2-AS1	22	30922308	30932449	+	2695	antisense	MORC2 antisense RNA 1 [Source:HGNC Symbol;Acc:HGNC:26662]	-	0	0	0	0	2	2	0	0	0	0	0.0438781	0.0428418
ENSG00000240305	0	0	0	0	1.94593	1.90338	0	1.2831	-2.69906	0.368842	1	AC091152.1	17	44719760	44720597	-	838	processed_pseudogene	ribosomal protein L6 (RPL6) pseudogene	-	0	0	0	0	2	2	0	0	0	0	0.141112	0.137779
ENSG00000257613	0	0	0	0	1.94593	1.90338	0	1.2831	-2.69906	0.368842	1	LINC01481	12	70219132	70221862	-	629	lincRNA	long intergenic non-protein coding RNA 1481 [Source:HGNC Symbol;Acc:HGNC:51126]	-	0	0	0	0	2	2	0	0	0	0	0.187999	0.183559
ENSG00000205853	0	0	0	0	1.94593	1.90338	0	1.2831	-2.69906	0.368842	1	RFPL3S	22	32359906	32382052	-	1790	lincRNA	RFPL3 antisense [Source:HGNC Symbol;Acc:HGNC:9981]	-	0	0	0	0	2	2	0	0	0	0	0.0660623	0.064502
ENSG00000285000	0	0	0	0	1.94593	1.90338	0	1.2831	-2.69906	0.368842	1	AC008581.2	5	77030902	77152155	+	2348	protein_coding	novel protein, AGGF1-ZBED3-AS1 readthrough	-	0	0	0	0	2	2	0	0	0	0	0.0503627	0.0491731
ENSG00000179363	0	0	0	0	1.94593	1.90338	0	1.2831	-2.69906	0.368842	1	TMEM31	X	103710909	103714028	+	728	protein_coding	transmembrane protein 31 [Source:HGNC Symbol;Acc:HGNC:28601]	-	0	0	0	0	2	2	0	0	0	0	0.162433	0.158597
ENSG00000278108	0	0	0	0	1.94593	1.90338	0	1.2831	-2.69906	0.368842	1	MIR6757	12	53056944	53057012	+	69	miRNA	microRNA 6757 [Source:HGNC Symbol;Acc:HGNC:50160]	-	0	0	0	0	2	2	0	0	0	0	1.71379	1.67331
ENSG00000201573	0	0	0	0	1.94593	1.90338	0	1.2831	-2.69906	0.368842	1	RF00019	14	50468397	50468498	-	102	misc_RNA		-	0	0	0	0	2	2	0	0	0	0	1.15933	1.13195
ENSG00000285530	0	0	0	0	1.94593	1.90338	0	1.2831	-2.69906	0.368842	1	AL445928.2	1	100220488	100253414	+	3788	antisense	novel transcript, antisense to DBT	-	0	0	0	0	2	2	0	0	0	0	0.0312174	0.0304801
ENSG00000181626	0	0	0	0	1.94593	1.90338	0	1.2831	-2.69906	0.368842	1	ANKRD62	18	12093853	12129749	+	4812	protein_coding	ankyrin repeat domain 62 [Source:HGNC Symbol;Acc:HGNC:35241]	-	0	0	0	0	2	2	0	0	0	0	0.0245743	0.0239939
ENSG00000280212	0	0	0	0	1.94593	1.90338	0	1.2831	-2.69906	0.368842	1	AC012254.5	18	47076117	47076594	+	478	TEC	TEC	-	0	0	0	0	2	2	0	0	0	0	0.247388	0.241545
ENSG00000229463	0	0	0	0	1.94593	1.90338	0	1.2831	-2.69906	0.368842	1	LYST-AS1	1	235839483	235840182	+	521	antisense	LYST antisense RNA 1 [Source:HGNC Symbol;Acc:HGNC:41320]	-	0	0	0	0	2	2	0	0	0	0	0.22697	0.221609
ENSG00000250174	0	0	0	0	1.94593	1.90338	0	1.2831	-2.69906	0.368842	1	MYLK-AS2	3	123689644	123692407	+	827	antisense	MYLK antisense RNA 2 [Source:HGNC Symbol;Acc:HGNC:40387]	-	0	0	0	0	2	2	0	0	0	0	0.142989	0.139611
ENSG00000248537	0	0	0	0	1.94593	1.90338	0	1.2831	-2.69906	0.368842	1	AC091906.1	5	9363275	9422481	+	391	antisense	novel transcript	-	0	0	0	0	2	2	0	0	0	0	0.302434	0.29529
ENSG00000229628	0	0	0	0	1.94593	1.90338	0	1.2831	-2.69906	0.368842	1	AC073115.1	7	45990905	46000898	+	532	lincRNA	novel transcript	-	0	0	0	0	2	2	0	0	0	0	0.222277	0.217027
ENSG00000239079	0	0	0	0	1.94593	1.90338	0	1.2831	-2.69906	0.368842	1	RF01210	11	122726208	122726311	-	104	snoRNA		-	0	0	0	0	2	2	0	0	0	0	1.13703	1.11018
ENSG00000111713	0	0	0	0	1.94593	1.90338	0	1.2831	-2.69906	0.368842	1	GYS2	12	21536189	21604847	-	3132	protein_coding	glycogen synthase 2 [Source:HGNC Symbol;Acc:HGNC:4707]	-	0	0	0	0	2	2	0	0	0	0	0.0377559	0.0368641
ENSG00000275674	0	0	0	0	1.94593	1.90338	0	1.2831	-2.69906	0.368842	1	AC091167.6	15	90266317	90314499	+	518	protein_coding	novel protein	-	0	0	0	0	2	2	0	0	0	0	0.228285	0.222893
ENSG00000256448	0	0	0	0	0.972967	2.85507	0	1.27601	-2.69224	0.376364	1	AP000763.3	11	73405297	73410682	+	344	antisense	novel transcript	-	0	0	0	0	1	3	0	0	0	0	0.171877	0.503453
ENSG00000270124	0	0	0	0	0.972967	2.85507	0	1.27601	-2.69224	0.376364	1	AC092127.2	16	85580009	85583571	-	601	lincRNA	novel transcript	-	0	0	0	0	1	3	0	0	0	0	0.098379	0.288166
ENSG00000206779	0	0	0	0	0.972967	2.85507	0	1.27601	-2.69224	0.376364	1	RF00019	1	28422555	28422655	-	101	misc_RNA		-	0	0	0	0	1	3	0	0	0	0	0.585404	1.71473
ENSG00000164604	0	0	0	0	0.972967	2.85507	0	1.27601	-2.69224	0.376364	1	GPR85	7	113078331	113087778	-	7396	protein_coding	G protein-coupled receptor 85 [Source:HGNC Symbol;Acc:HGNC:4536]	-	0	0	0	0	1	3	0	0	0	0	0.00799429	0.0234164
ENSG00000266385	0	0	0	0	0.972967	2.85507	0	1.27601	-2.69224	0.376364	1	AC005899.5	17	32411217	32412420	+	552	lincRNA	novel transcript	-	0	0	0	0	1	3	0	0	0	0	0.107112	0.313746
ENSG00000187682	0	0	0	0	0.972967	2.85507	0	1.27601	-2.69224	0.376364	1	ERAS	X	48826513	48830138	+	1303	protein_coding	ES cell expressed Ras [Source:HGNC Symbol;Acc:HGNC:5174]	-	0	0	0	0	1	3	0	0	0	0	0.0453767	0.132915
ENSG00000213871	0	0	0	0	0.972967	2.85507	0	1.27601	-2.69224	0.376364	1	TAF9BP1	3	25754925	25755670	+	746	processed_pseudogene	TATA-box binding protein associated factor 9b pseudogene 1 [Source:HGNC Symbol;Acc:HGNC:30687]	-	0	0	0	0	1	3	0	0	0	0	0.0792571	0.232155
ENSG00000269300	0	0	0	0	0.972967	2.85507	0	1.27601	-2.69224	0.376364	1	AC008734.1	19	8821501	8824110	+	537	antisense	novel transcript, antisense to ZNF558	-	0	0	0	0	1	3	0	0	0	0	0.110104	0.32251
ENSG00000241593	0	0	0	0	0.972967	2.85507	0	1.27601	-2.69224	0.376364	1	AC099542.1	3	81246579	81297345	-	1261	lincRNA	novel transcript	-	0	0	0	0	1	3	0	0	0	0	0.046888	0.137342
ENSG00000229776	0	0	0	0	0.972967	2.85507	0	1.27601	-2.69224	0.376364	1	C4B-AS1	6	32032713	32036258	-	2095	antisense	C4B antisense RNA 1 [Source:HGNC Symbol;Acc:HGNC:39752]	-	0	0	0	0	1	3	0	0	0	0	0.0282223	0.0826672
ENSG00000179460	0	0	0	0	0.972967	2.85507	0	1.27601	-2.69224	0.376364	1	EEF1A1P27	7	20582072	20583206	+	1135	processed_pseudogene	eukaryotic translation elongation factor 1 alpha 1 pseudogene 27 [Source:HGNC Symbol;Acc:HGNC:37900]	-	0	0	0	0	1	3	0	0	0	0	0.0520932	0.152588
ENSG00000255548	0	0	0	0	0.972967	2.85507	0	1.27601	-2.69224	0.376364	1	AP003043.1	11	103945548	103946546	+	547	antisense	novel transcript	-	0	0	0	0	1	3	0	0	0	0	0.108091	0.316614
ENSG00000229028	0	0	0	0	0.972967	2.85507	0	1.27601	-2.69224	0.376364	1	KRT223P	17	40717235	40721932	-	1705	transcribed_unprocessed_pseudogene	keratin 223 pseudogene [Source:HGNC Symbol;Acc:HGNC:32968]	-	0	0	0	0	1	3	0	0	0	0	0.0346779	0.101576
ENSG00000174640	1.12478	0	0	1.70952	0	5.71014	0.374927	2.47322	-2.69034	0.218298	1	SLCO2A1	3	133928145	134052184	-	9834	protein_coding	solute carrier organic anion transporter family member 2A1 [Source:HGNC Symbol;Acc:HGNC:10955]	-	1	0	0	2	0	6	0.00689951	0	0	0.0105481	0	0.0352222
ENSG00000100985	0	1.05614	0	2.56428	3.89187	0.95169	0.352045	2.46928	-2.68789	0.169793	1	MMP9	20	46008908	46016561	+	2336	protein_coding	matrix metallopeptidase 9 [Source:HGNC Symbol;Acc:HGNC:7176]	-	0	1	0	3	4	1	0	0.0272023	0	0.0666073	0.101243	0.0247129
ENSG00000249484	0	1.05614	0	2.56428	3.89187	0.95169	0.352045	2.46928	-2.68789	0.169793	1	LINC01470	5	152618965	153223543	-	3409	lincRNA	long intergenic non-protein coding RNA 1470 [Source:HGNC Symbol;Acc:HGNC:51105]	-	0	1	0	3	4	1	0	0.0186402	0	0.0456423	0.0693761	0.0169344
ENSG00000169314	0	0	0	0	0	3.80676	0	1.26892	-2.68659	0.451254	1	C22orf15	22	23763021	23765861	+	2086	protein_coding	chromosome 22 open reading frame 15 [Source:HGNC Symbol;Acc:HGNC:15558]	-	0	0	0	0	0	4	0	0	0	0	0	0.110698
ENSG00000267651	0	0	0	0	0	3.80676	0	1.26892	-2.68659	0.451254	1	AC015961.1	18	37234119	37236242	-	2124	lincRNA	novel transcript	-	0	0	0	0	0	4	0	0	0	0	0	0.108718
ENSG00000268119	0	0	0	0	0	3.80676	0	1.26892	-2.68659	0.451254	1	AC010615.2	19	21444241	21463908	-	5146	processed_transcript	uncharacterized LOC105372321 [Source:NCBI gene;Acc:105372321]	-	0	0	0	0	0	4	0	0	0	0	0	0.0448731
ENSG00000077943	0	0	0	0	0	3.80676	0	1.26892	-2.68659	0.451254	1	ITGA8	10	15513949	15720125	-	7528	protein_coding	integrin subunit alpha 8 [Source:HGNC Symbol;Acc:HGNC:6144]	-	0	0	0	0	0	4	0	0	0	0	0	0.0306744
ENSG00000204970	0	0	0	0	0	3.80676	0	1.26892	-2.68659	0.451254	1	PCDHA1	5	140786136	141012347	+	5595	protein_coding	protocadherin alpha 1 [Source:HGNC Symbol;Acc:HGNC:8663]	-	0	0	0	0	0	4	0	0	0	0	0	0.041272
ENSG00000220161	0	0	0	0	0	3.80676	0	1.26892	-2.68659	0.451254	1	LINC02076	17	18411159	18414380	+	1871	lincRNA	long intergenic non-protein coding RNA 2076 [Source:HGNC Symbol;Acc:HGNC:52924]	-	0	0	0	0	0	4	0	0	0	0	0	0.123419
ENSG00000278399	0	0	0	0	0	3.80676	0	1.26892	-2.68659	0.451254	1	AC026120.1	12	56981211	56985960	-	926	unprocessed_pseudogene	hydroxysteroid (17-beta) dehydrogenase 6 (HSD17B6) pseudogene	-	0	0	0	0	0	4	0	0	0	0	0	0.24937
ENSG00000199053	0	0	0	0	0	3.80676	0	1.26892	-2.68659	0.451254	1	MIR324	17	7223297	7223379	-	83	miRNA	microRNA 324 [Source:HGNC Symbol;Acc:HGNC:31767]	-	0	0	0	0	0	4	0	0	0	0	0	2.78213
ENSG00000267498	0	0	0	0	0	3.80676	0	1.26892	-2.68659	0.451254	1	AC007786.1	19	29213235	29215815	+	817	lincRNA	uncharacterized LOC105372352 [Source:NCBI gene;Acc:105372352]	-	0	0	0	0	0	4	0	0	0	0	0	0.28264
ENSG00000030304	0	0	0	0	0	3.80676	0	1.26892	-2.68659	0.451254	1	MUSK	9	110668771	110801620	+	4246	protein_coding	muscle associated receptor tyrosine kinase [Source:HGNC Symbol;Acc:HGNC:7525]	-	0	0	0	0	0	4	0	0	0	0	0	0.0543846
ENSG00000274717	0	0	0	0	0	3.80676	0	1.26892	-2.68659	0.451254	1	AL049757.1	22	42791814	42794313	-	1596	processed_pseudogene	ADAM metallopeptidase with thrombospondin type 1 motif, 7 (ADAMTS7) pseudogene	-	0	0	0	0	0	4	0	0	0	0	0	0.144685
ENSG00000234111	0	0	0	0	0	3.80676	0	1.26892	-2.68659	0.451254	1	LINC02433	4	157572490	157576154	+	1493	lincRNA	long intergenic non-protein coding RNA 2433 [Source:HGNC Symbol;Acc:HGNC:27959]	-	0	0	0	0	0	4	0	0	0	0	0	0.154666
ENSG00000168081	0	0	0	0	0	3.80676	0	1.26892	-2.68659	0.451254	1	PNOC	8	28316986	28343355	+	2126	protein_coding	prepronociceptin [Source:HGNC Symbol;Acc:HGNC:9163]	-	0	0	0	0	0	4	0	0	0	0	0	0.108616
ENSG00000110777	0	1.05614	0	2.56428	2.9189	1.90338	0.352045	2.46219	-2.68459	0.160713	1	POU2AF1	11	111352252	111455630	-	7416	protein_coding	POU class 2 associating factor 1 [Source:HGNC Symbol;Acc:HGNC:9211]	-	0	1	0	3	3	2	0	0.00856857	0	0.0209809	0.0239182	0.0155688
ENSG00000279908	0	0	1.02836	2.56428	2.9189	1.90338	0.342786	2.46219	-2.68459	0.161025	1	AC026748.1	5	1383159	1386409	-	3251	TEC	tec	-	0	0	1	3	3	2	0	0	0.0190573	0.0478606	0.0545609	0.0355148
ENSG00000136546	1.12478	0	0	2.56428	1.94593	2.85507	0.374927	2.4551	-2.68134	0.160552	1	SCN7A	2	166403573	166494326	-	9088	protein_coding	sodium voltage-gated channel alpha subunit 7 [Source:HGNC Symbol;Acc:HGNC:10594]	-	1	0	0	3	2	3	0.00746587	0	0	0.0171209	0.0130118	0.0190568
ENSG00000119121	0	0	1.02836	2.56428	1.94593	2.85507	0.342786	2.4551	-2.68133	0.161632	1	TRPM6	9	74722495	74888094	-	9193	protein_coding	transient receptor potential cation channel subfamily M member 6 [Source:HGNC Symbol;Acc:HGNC:17995]	-	0	0	1	3	2	3	0	0	0.00673941	0.0169253	0.0128632	0.0188391
ENSG00000272568	0	1.05614	0	2.56428	0	4.75845	0.352045	2.44091	-2.67403	0.217166	1	AC005162.3	7	28979967	29013367	+	4916	antisense	uncharacterized LOC100506497 [Source:NCBI gene;Acc:100506497]	-	0	1	0	3	0	5	0	0.0129261	0	0.0316507	0	0.0587157
ENSG00000236499	0	0	0	0.854761	2.9189	0	0	1.25789	-2.67369	0.381611	1	LINC00896	22	20206397	20208524	+	2128	lincRNA	long intergenic non-protein coding RNA 896 [Source:HGNC Symbol;Acc:HGNC:26519]	-	0	0	0	1	3	0	0	0	0	0.0243726	0.083354	0
ENSG00000101198	0	0	0	0.854761	2.9189	0	0	1.25789	-2.67369	0.381611	1	NKAIN4	20	63240784	63272694	-	2668	protein_coding	sodium/potassium transporting ATPase interacting 4 [Source:HGNC Symbol;Acc:HGNC:16191]	-	0	0	0	1	3	0	0	0	0	0.0194396	0.0664833	0
ENSG00000228802	0	0	0	0.854761	2.9189	0	0	1.25789	-2.67369	0.381611	1	AC073641.1	2	223965701	223967706	-	429	antisense	novel transcript	-	0	0	0	1	3	0	0	0	0	0.120897	0.413467	0
ENSG00000249131	0	0	0	0.854761	2.9189	0	0	1.25789	-2.67369	0.381611	1	PSD2-AS1	5	139741349	139746223	-	412	lincRNA	PSD2 antisense RNA 1 [Source:HGNC Symbol;Acc:HGNC:52765]	-	0	0	0	1	3	0	0	0	0	0.125886	0.430527	0
ENSG00000237167	0	0	0	0.854761	2.9189	0	0	1.25789	-2.67369	0.381611	1	AC128709.3	3	197458405	197467105	+	626	lincRNA	novel transcript	-	0	0	0	1	3	0	0	0	0	0.0828513	0.28335	0
ENSG00000225063	0	0	0	0.854761	2.9189	0	0	1.25789	-2.67369	0.381611	1	AC093422.2	1	205233821	205236867	-	686	antisense	novel transcript	-	0	0	0	1	3	0	0	0	0	0.0756048	0.258568	0
ENSG00000138075	0	0	0	0.854761	2.9189	0	0	1.25789	-2.67369	0.381611	1	ABCG5	2	43812472	43838865	-	3720	protein_coding	ATP binding cassette subfamily G member 5 [Source:HGNC Symbol;Acc:HGNC:13886]	-	0	0	0	1	3	0	0	0	0	0.0139422	0.0476821	0
ENSG00000237220	0	0	0	0.854761	2.9189	0	0	1.25789	-2.67369	0.381611	1	AC104777.3	2	150566134	150568080	+	545	lincRNA	novel transcript	-	0	0	0	1	3	0	0	0	0	0.0951649	0.325463	0
ENSG00000263445	0	0	0	0.854761	2.9189	0	0	1.25789	-2.67369	0.381611	1	MIR4450	4	76573568	76573632	+	65	miRNA	microRNA 4450 [Source:HGNC Symbol;Acc:HGNC:41725]	-	0	0	0	1	3	0	0	0	0	0.797922	2.72888	0
ENSG00000214415	0	0	0	0.854761	2.9189	0	0	1.25789	-2.67369	0.381611	1	GNAT3	7	80458671	80512020	-	1159	protein_coding	G protein subunit alpha transducin 3 [Source:HGNC Symbol;Acc:HGNC:22800]	-	0	0	0	1	3	0	0	0	0	0.0447497	0.153043	0
ENSG00000205549	0	0	0	0.854761	2.9189	0	0	1.25789	-2.67369	0.381611	1	C9orf92	9	16203935	16410990	-	627	protein_coding	chromosome 9 open reading frame 92 [Source:HGNC Symbol;Acc:HGNC:19054]	-	0	0	0	1	3	0	0	0	0	0.0827191	0.282898	0
ENSG00000263603	0	0	1.02836	3.41904	3.89187	0	0.342786	2.43697	-2.67178	0.216362	1	AC127024.2	17	30729469	30731202	+	894	lincRNA	novel transcript	-	0	0	1	4	4	0	0	0	0.0693013	0.232058	0.264545	0
ENSG00000283517	0	0	1.02836	3.41904	1.94593	1.90338	0.342786	2.42279	-2.66596	0.167587	1	AC005144.1	17	71829870	71871750	-	703	lincRNA	novel transcript	-	0	0	1	4	2	2	0	0	0.08813	0.295106	0.16821	0.164237
ENSG00000197134	0	0	0	0.854761	1.94593	0.95169	0	1.25079	-2.66561	0.318221	1	ZNF257	19	22052452	22091480	+	5029	protein_coding	zinc finger protein 257 [Source:HGNC Symbol;Acc:HGNC:13498]	zf-C2H2	0	0	0	1	2	1	0	0	0	0.0103132	0.0235139	0.0114793
ENSG00000258414	0	0	0	0.854761	1.94593	0.95169	0	1.25079	-2.66561	0.318221	1	AL121790.1	14	37564047	37579125	+	738	lincRNA	novel transcript	-	0	0	0	1	2	1	0	0	0	0.0702776	0.160232	0.0782239
ENSG00000253175	0	0	0	0.854761	1.94593	0.95169	0	1.25079	-2.66561	0.318221	1	AC023632.1	8	94565036	94565715	+	375	processed_pseudogene	ribosomal protein L31 (RPL31) pseudogene	-	0	0	0	1	2	1	0	0	0	0.138306	0.315337	0.153945
ENSG00000180279	0	0	0	0.854761	1.94593	0.95169	0	1.25079	-2.66561	0.318221	1	LINC01869	19	50808874	50818880	+	1416	lincRNA	long intergenic non-protein coding RNA 1869 [Source:HGNC Symbol;Acc:HGNC:25050]	-	0	0	0	1	2	1	0	0	0	0.0366278	0.083511	0.0407693
ENSG00000224812	0	0	0	0.854761	1.94593	0.95169	0	1.25079	-2.66561	0.318221	1	TMEM72-AS1	10	44811024	44959689	-	3300	antisense	TMEM72 antisense RNA 1 [Source:HGNC Symbol;Acc:HGNC:27349]	-	0	0	0	1	2	1	0	0	0	0.0157166	0.0358338	0.0174937
ENSG00000123965	0	0	0	0.854761	1.94593	0.95169	0	1.25079	-2.66561	0.318221	1	PMS2P5	7	74894116	74897835	+	516	unprocessed_pseudogene	PMS1 homolog 2, mismatch repair system component pseudogene 5 [Source:HGNC Symbol;Acc:HGNC:9130]	-	0	0	0	1	2	1	0	0	0	0.100513	0.22917	0.111878
ENSG00000280038	0	0	0	0.854761	1.94593	0.95169	0	1.25079	-2.66561	0.318221	1	DNM1P41	15	84166547	84169896	-	3350	TEC	dynamin 1 pseudogene 41 [Source:HGNC Symbol;Acc:HGNC:35191]	-	0	0	0	1	2	1	0	0	0	0.0154821	0.035299	0.0172326
ENSG00000268322	0	0	0	0.854761	1.94593	0.95169	0	1.25079	-2.66561	0.318221	1	BNIP3P25	19	21318161	21318719	+	559	processed_pseudogene	BCL2 interacting protein 3 pseudogene 25 [Source:HGNC Symbol;Acc:HGNC:49705]	-	0	0	0	1	2	1	0	0	0	0.0927816	0.211541	0.103272
ENSG00000152137	0	0	0	0.854761	0.972967	1.90338	0	1.2437	-2.65882	0.320138	1	HSPB8	12	119178642	119221131	+	2860	protein_coding	heat shock protein family B (small) member 8 [Source:HGNC Symbol;Acc:HGNC:30171]	-	0	0	0	1	1	2	0	0	0	0.0181346	0.0206733	0.0403701
ENSG00000241935	0	0	0	0.854761	0.972967	1.90338	0	1.2437	-2.65882	0.320138	1	HOGA1	10	97584323	97612802	+	4148	protein_coding	4-hydroxy-2-oxoglutarate aldolase 1 [Source:HGNC Symbol;Acc:HGNC:25155]	-	0	0	0	1	1	2	0	0	0	0.0125036	0.014254	0.0278347
ENSG00000279236	0	0	0	0.854761	0.972967	1.90338	0	1.2437	-2.65882	0.320138	1	AC064801.2	18	62551203	62552505	+	1303	TEC	novel transcript	-	0	0	0	1	1	2	0	0	0	0.0398042	0.0453767	0.0886098
ENSG00000278198	0	0	0	0.854761	0.972967	1.90338	0	1.2437	-2.65882	0.320138	1	AC011043.2	GL000195.1	173872	179372	+	1468	protein_coding		-	0	0	0	1	1	2	0	0	0	0.0353303	0.0402764	0.0786502
ENSG00000177791	0	0	0	0.854761	0.972967	1.90338	0	1.2437	-2.65882	0.320138	1	MYOZ1	10	73631654	73641757	-	1541	protein_coding	myozenin 1 [Source:HGNC Symbol;Acc:HGNC:13752]	-	0	0	0	1	1	2	0	0	0	0.0336567	0.0383684	0.0749244
ENSG00000227682	0	0	0	0.854761	0.972967	1.90338	0	1.2437	-2.65882	0.320138	1	ATP5F1AP2	2	155269633	155270134	+	502	transcribed_processed_pseudogene	ATP synthase F1 subunit alpha pseudogene 2 [Source:HGNC Symbol;Acc:HGNC:828]	-	0	0	0	1	1	2	0	0	0	0.103317	0.11778	0.229997
ENSG00000232953	0	0	0	0.854761	0.972967	1.90338	0	1.2437	-2.65882	0.320138	1	HSPA8P18	3	19940269	19943310	-	1928	processed_pseudogene	heat shock protein family A (Hsp70) member 8 pseudogene 18 [Source:HGNC Symbol;Acc:HGNC:44933]	-	0	0	0	1	1	2	0	0	0	0.0269009	0.0306669	0.0598851
ENSG00000005421	0	0	0	0.854761	0.972967	1.90338	0	1.2437	-2.65882	0.320138	1	PON1	7	95297676	95324707	-	2832	protein_coding	paraoxonase 1 [Source:HGNC Symbol;Acc:HGNC:9204]	-	0	0	0	1	1	2	0	0	0	0.0183139	0.0208777	0.0407693
ENSG00000207563	0	0	0	0.854761	0.972967	1.90338	0	1.2437	-2.65882	0.320138	1	MIR23B	9	95085208	95085304	+	97	miRNA	microRNA 23b [Source:HGNC Symbol;Acc:HGNC:31606]	-	0	0	0	1	1	2	0	0	0	0.53469	0.609544	1.19029
ENSG00000267439	0	0	0	0.854761	0.972967	1.90338	0	1.2437	-2.65882	0.320138	1	AD000671.3	19	35747057	35753415	-	2040	antisense	novel transcript	-	0	0	0	1	1	2	0	0	0	0.025424	0.0289832	0.0565973
ENSG00000268392	0	0	0	0.854761	0.972967	1.90338	0	1.2437	-2.65882	0.320138	1	AC003682.1	19	57625032	57626950	+	462	lincRNA	novel transcript	-	0	0	0	1	1	2	0	0	0	0.112262	0.127978	0.24991
ENSG00000225330	0	0	0	0.854761	0.972967	1.90338	0	1.2437	-2.65882	0.320138	1	AF064860.1	21	39630271	39726085	+	544	sense_overlapping	novel transcript, sense overlapping B3GALT5	-	0	0	0	1	1	2	0	0	0	0.0953399	0.108687	0.21224
ENSG00000272695	1.12478	0	0	3.41904	0	3.80676	0.374927	2.4086	-2.65765	0.21807	1	GAS6-DT	13	113864168	113866833	+	1952	lincRNA	GAS6 divergent transcript [Source:HGNC Symbol;Acc:HGNC:43694]	-	1	0	0	4	0	4	0.0347591	0	0	0.106281	0	0.118298
ENSG00000234424	0	0	0	0.854761	0	2.85507	0	1.23661	-2.65222	0.387789	1	AL353743.4	9	85753306	85786575	+	1547	unprocessed_pseudogene	kinesin family member 27 (KIF27) pseudogene	-	0	0	0	1	0	3	0	0	0	0.0335261	0	0.111951
ENSG00000262312	0	0	0	0.854761	0	2.85507	0	1.23661	-2.65222	0.387789	1	AC004494.1	16	3542739	3545785	+	2955	antisense	novel transcript, antisense to NLRC3	-	0	0	0	1	0	3	0	0	0	0.0175516	0	0.0586084
ENSG00000160801	0	0	0	0.854761	0	2.85507	0	1.23661	-2.65222	0.387789	1	PTH1R	3	46877746	46903799	+	2758	protein_coding	parathyroid hormone 1 receptor [Source:HGNC Symbol;Acc:HGNC:9608]	-	0	0	0	1	0	3	0	0	0	0.0188053	0	0.0627947
ENSG00000155714	0	0	0	0.854761	0	2.85507	0	1.23661	-2.65222	0.387789	1	PDZD9	16	21983865	22001110	-	1331	protein_coding	PDZ domain containing 9 [Source:HGNC Symbol;Acc:HGNC:28740]	-	0	0	0	1	0	3	0	0	0	0.0389669	0	0.130119
ENSG00000216588	0	0	0	0.854761	0	2.85507	0	1.23661	-2.65222	0.387789	1	IGSF23	19	44613630	44636781	+	1347	protein_coding	immunoglobulin superfamily member 23 [Source:HGNC Symbol;Acc:HGNC:40040]	-	0	0	0	1	0	3	0	0	0	0.038504	0	0.128573
ENSG00000283122	0	0	0	0.854761	0	2.85507	0	1.23661	-2.65222	0.387789	1	HYMAI	6	144004916	144008262	-	3347	sense_overlapping	hydatidiform mole associated and imprinted [Source:HGNC Symbol;Acc:HGNC:5326]	-	0	0	0	1	0	3	0	0	0	0.0154959	0	0.0517442
ENSG00000255400	0	0	0	0.854761	0	2.85507	0	1.23661	-2.65222	0.387789	1	AC124276.2	11	12086891	12089441	+	550	lincRNA	novel transcript	-	0	0	0	1	0	3	0	0	0	0.0942998	0	0.314887
ENSG00000213290	0	0	0	0.854761	0	2.85507	0	1.23661	-2.65222	0.387789	1	PGK1P2	19	12559571	12561105	+	1214	processed_pseudogene	phosphoglycerate kinase 1, pseudogene 2 [Source:HGNC Symbol;Acc:HGNC:8899]	-	0	0	0	1	0	3	0	0	0	0.0427223	0	0.142659
ENSG00000252262	0	0	0	0.854761	0	2.85507	0	1.23661	-2.65222	0.387789	1	RNA5SP61	1	162338643	162338742	+	100	rRNA_pseudogene	RNA, 5S ribosomal pseudogene 61 [Source:HGNC Symbol;Acc:HGNC:42838]	-	0	0	0	1	0	3	0	0	0	0.518649	0	1.73188
ENSG00000242366	0	0	0	0.854761	0	2.85507	0	1.23661	-2.65222	0.387789	1	UGT1A8	2	233617645	233773310	+	2407	protein_coding	UDP glucuronosyltransferase family 1 member A8 [Source:HGNC Symbol;Acc:HGNC:12540]	-	0	0	0	1	0	3	0	0	0	0.0215475	0	0.0719517
ENSG00000224814	0	0	0	0.854761	0	2.85507	0	1.23661	-2.65222	0.387789	1	AC114812.2	2	233693434	233708699	-	663	antisense	novel transcript	-	0	0	0	1	0	3	0	0	0	0.0782276	0	0.261218
ENSG00000220378	0	0	0	0.854761	0	2.85507	0	1.23661	-2.65222	0.387789	1	KRT8P42	6	134296997	134298695	-	1399	processed_pseudogene	keratin 8 pseudogene 42 [Source:HGNC Symbol;Acc:HGNC:39876]	-	0	0	0	1	0	3	0	0	0	0.0370728	0	0.123794
ENSG00000206663	0	0	0	0.854761	0	2.85507	0	1.23661	-2.65222	0.387789	1	RF00019	X	19985058	19985159	-	102	misc_RNA		-	0	0	0	1	0	3	0	0	0	0.508479	0	1.69792
ENSG00000253418	0	0	0	0.854761	0	2.85507	0	1.23661	-2.65222	0.387789	1	SNX18P27	8	43513643	43514421	+	779	processed_pseudogene	sorting nexin 18 pseudogene 27 [Source:HGNC Symbol;Acc:HGNC:39635]	-	0	0	0	1	0	3	0	0	0	0.0665788	0	0.222321
ENSG00000274001	0	0	0	0.854761	0	2.85507	0	1.23661	-2.65222	0.387789	1	AL512506.1	13	43877715	43878163	-	449	sense_intronic	novel transcript, sense intronic to CCDC122	-	0	0	0	1	0	3	0	0	0	0.115512	0	0.385719
ENSG00000236352	0	0	0	0.854761	0	2.85507	0	1.23661	-2.65222	0.387789	1	AC005220.1	20	53940160	53942508	+	884	antisense	novel transcript	-	0	0	0	1	0	3	0	0	0	0.0586707	0	0.195914
ENSG00000130612	0	0	0	0.854761	0	2.85507	0	1.23661	-2.65222	0.387789	1	CYP2G1P	19	40890826	40900508	+	2511	transcribed_unprocessed_pseudogene	cytochrome P450 family 2 subfamily G member 1, pseudogene [Source:HGNC Symbol;Acc:HGNC:2633]	-	0	0	0	1	0	3	0	0	0	0.0206551	0	0.0689716
ENSG00000214534	0	0	1.02836	4.2738	2.9189	0	0.342786	2.39757	-2.65171	0.222451	1	ZNF705E	11	71814045	71821548	-	3442	protein_coding	zinc finger protein 705E [Source:HGNC Symbol;Acc:HGNC:33203]	-	0	0	1	5	3	0	0	0	0.0179998	0.0753412	0.0515332	0
ENSG00000175315	0	1.05614	0	4.2738	0	2.85507	0.352045	2.37629	-2.64098	0.224441	1	CST6	11	66011841	66013505	+	759	protein_coding	cystatin E/M [Source:HGNC Symbol;Acc:HGNC:2478]	-	0	1	0	5	0	3	0	0.0837214	0	0.341666	0	0.228179
ENSG00000233593	0	0	0	1.70952	1.94593	0	0	1.21849	-2.63322	0.387686	1	AL590094.1	1	90782983	90851657	-	4212	processed_transcript	uncharacterized LOC105378853 [Source:NCBI gene;Acc:105378853]	-	0	0	0	2	2	0	0	0	0	0.0246272	0.0280749	0
ENSG00000244119	0	0	0	1.70952	1.94593	0	0	1.21849	-2.63322	0.387686	1	PDCL3P4	3	101712472	101713191	+	720	processed_pseudogene	phosducin-like 3 pseudogene 4 [Source:HGNC Symbol;Acc:HGNC:44505]	-	0	0	0	2	2	0	0	0	0	0.144069	0.164238	0
ENSG00000236297	0	0	0	1.70952	1.94593	0	0	1.21849	-2.63322	0.387686	1	AC048351.1	3	193578812	193593090	-	924	transcribed_processed_pseudogene	eukaryotic translation elongation factor 1 alpha 1 (EEF1A1) pseudogene	-	0	0	0	2	2	0	0	0	0	0.112262	0.127978	0
ENSG00000220937	0	0	0	1.70952	1.94593	0	0	1.21849	-2.63322	0.387686	1	HNRNPA1P41	9	4944670	4945902	-	928	processed_pseudogene	heterogeneous nuclear ribonucleoprotein A1 pseudogene 41 [Source:HGNC Symbol;Acc:HGNC:48770]	-	0	0	0	2	2	0	0	0	0	0.111778	0.127426	0
ENSG00000242199	0	0	0	1.70952	1.94593	0	0	1.21849	-2.63322	0.387686	1	AC022336.1	3	124733418	124733754	-	337	processed_pseudogene	ribosomal protein S26 (RPS26) pseudogene	-	0	0	0	2	2	0	0	0	0	0.307804	0.350895	0
ENSG00000257456	0	0	0	1.70952	1.94593	0	0	1.21849	-2.63322	0.387686	1	AC009320.1	12	29519731	29529974	+	349	antisense	novel transcript	-	0	0	0	2	2	0	0	0	0	0.29722	0.33883	0
ENSG00000173867	0	0	0	1.70952	1.94593	0	0	1.21849	-2.63322	0.387686	1	AC013489.1	15	88459501	88546585	-	3272	protein_coding	novel transcript	-	0	0	0	2	2	0	0	0	0	0.0317023	0.0361404	0
ENSG00000258818	0	0	0	1.70952	1.94593	0	0	1.21849	-2.63322	0.387686	1	RNASE4	14	20684100	20701215	+	2613	protein_coding	ribonuclease A family member 4 [Source:HGNC Symbol;Acc:HGNC:10047]	-	0	0	0	2	2	0	0	0	0	0.0396976	0.0452551	0
ENSG00000233538	0	0	0	1.70952	1.94593	0	0	1.21849	-2.63322	0.387686	1	AC017104.3	2	231452195	231453153	+	568	lincRNA	novel transcript	-	0	0	0	2	2	0	0	0	0	0.182623	0.208189	0
ENSG00000272046	0	0	0	1.70952	1.94593	0	0	1.21849	-2.63322	0.387686	1	AL445647.1	13	87807634	87811232	-	3599	lincRNA	novel transcript	-	0	0	0	2	2	0	0	0	0	0.0288218	0.0328568	0
ENSG00000237280	0	0	0	1.70952	1.94593	0	0	1.21849	-2.63322	0.387686	1	AL136982.3	10	87113954	87115523	+	688	sense_intronic	novel transcript	-	0	0	0	2	2	0	0	0	0	0.15077	0.171877	0
ENSG00000207693	0	0	0	1.70952	1.94593	0	0	1.21849	-2.63322	0.387686	1	MIR602	9	137838419	137838516	+	98	miRNA	microRNA 602 [Source:HGNC Symbol;Acc:HGNC:32858]	-	0	0	0	2	2	0	0	0	0	1.05847	1.20665	0
ENSG00000269950	0	0	0	1.70952	1.94593	0	0	1.21849	-2.63322	0.387686	1	AP000962.1	21	16574718	16582637	-	729	lincRNA	novel transcript	-	0	0	0	2	2	0	0	0	0	0.142291	0.162211	0
ENSG00000138100	0	1.05614	0	5.12857	1.94593	0	0.352045	2.35817	-2.63117	0.2323	1	TRIM54	2	27282392	27307439	+	2764	protein_coding	tripartite motif containing 54 [Source:HGNC Symbol;Acc:HGNC:16008]	-	0	1	0	6	2	0	0	0.0229901	0	0.112587	0.0427828	0
ENSG00000104327	0	0	0	1.70952	0.972967	0.95169	0	1.21139	-2.62688	0.329169	1	CALB1	8	90058608	90095475	-	7138	protein_coding	calbindin 1 [Source:HGNC Symbol;Acc:HGNC:1434]	-	0	0	0	2	1	1	0	0	0	0.0145321	0.00828324	0.0080876
ENSG00000272485	0	0	0	1.70952	0.972967	0.95169	0	1.21139	-2.62688	0.329169	1	AL392183.1	6	774747	780214	-	2436	lincRNA	novel transcript	-	0	0	0	2	1	1	0	0	0	0.042582	0.0242717	0.0236984
ENSG00000074211	0	0	0	1.70952	0.972967	0.95169	0	1.21139	-2.62688	0.329169	1	PPP2R2C	4	6320578	6563600	-	9198	protein_coding	protein phosphatase 2 regulatory subunit Bgamma [Source:HGNC Symbol;Acc:HGNC:9306]	-	0	0	0	2	1	1	0	0	0	0.0112774	0.00642811	0.00627628
ENSG00000163501	0	0	0	1.70952	0.972967	0.95169	0	1.21139	-2.62688	0.329169	1	IHH	2	219054420	219060467	-	2023	protein_coding	indian hedgehog [Source:HGNC Symbol;Acc:HGNC:5956]	-	0	0	0	2	1	1	0	0	0	0.0512752	0.0292268	0.0285365
ENSG00000139648	0	0	0	1.70952	0.972967	0.95169	0	1.21139	-2.62688	0.329169	1	KRT71	12	52543909	52553147	-	2265	protein_coding	keratin 71 [Source:HGNC Symbol;Acc:HGNC:28927]	-	0	0	0	2	1	1	0	0	0	0.0457968	0.0261041	0.0254875
ENSG00000134538	0	1.05614	1.02836	3.41904	4.86483	4.75845	0.694831	4.34744	-2.6189	0.0816375	1	SLCO1B1	12	21131202	21239246	+	2229	protein_coding	solute carrier organic anion transporter family member 1B1 [Source:HGNC Symbol;Acc:HGNC:10959]	-	0	1	1	4	5	5	0	0.0285081	0.0277952	0.0930729	0.132628	0.129496
ENSG00000198723	0	0	0	1.70952	0	1.90338	0	1.2043	-2.61862	0.391944	1	TEX45	19	7492976	7508450	+	2912	protein_coding	testis expressed 45 [Source:HGNC Symbol;Acc:HGNC:24745]	-	0	0	0	2	0	2	0	0	0	0.0356215	0	0.0396492
ENSG00000145911	0	0	0	1.70952	0	1.90338	0	1.2043	-2.61862	0.391944	1	N4BP3	5	178113443	178126087	+	6080	protein_coding	NEDD4 binding protein 3 [Source:HGNC Symbol;Acc:HGNC:29852]	-	0	0	0	2	0	2	0	0	0	0.0170608	0	0.0189899
ENSG00000142185	0	0	0	1.70952	0	1.90338	0	1.2043	-2.61862	0.391944	1	TRPM2	21	44350163	44443081	+	6705	protein_coding	transient receptor potential cation channel subfamily M member 2 [Source:HGNC Symbol;Acc:HGNC:12339]	-	0	0	0	2	0	2	0	0	0	0.0154705	0	0.0172198
ENSG00000228261	0	0	0	1.70952	0	1.90338	0	1.2043	-2.61862	0.391944	1	AL162742.1	10	104323369	104327004	+	954	lincRNA	uncharacterized LOC101927472 [Source:NCBI gene;Acc:101927472]	-	0	0	0	2	0	2	0	0	0	0.108731	0	0.121026
ENSG00000226251	0	0	0	1.70952	0	1.90338	0	1.2043	-2.61862	0.391944	1	AL451060.1	1	212225278	212238977	-	511	lincRNA	uncharacterized LOC101929541 [Source:NCBI gene;Acc:101929541]	-	0	0	0	2	0	2	0	0	0	0.202994	0	0.225946
ENSG00000248235	0	0	0	1.70952	0	1.90338	0	1.2043	-2.61862	0.391944	1	AC037459.1	8	22589274	22602084	+	1198	protein_coding	novel protein	-	0	0	0	2	0	2	0	0	0	0.0865858	0	0.0963761
ENSG00000262152	0	0	0	1.70952	0	1.90338	0	1.2043	-2.61862	0.391944	1	LINC00514	16	2988961	2994509	+	4284	processed_transcript	long intergenic non-protein coding RNA 514 [Source:HGNC Symbol;Acc:HGNC:27549]	-	0	0	0	2	0	2	0	0	0	0.0242133	0	0.0269511
ENSG00000197253	0	0	0	1.70952	0	1.90338	0	1.2043	-2.61862	0.391944	1	TPSB2	16	1227272	1230184	-	1738	protein_coding	tryptase beta 2 (gene/pseudogene) [Source:HGNC Symbol;Acc:HGNC:14120]	-	0	0	0	2	0	2	0	0	0	0.0596834	0	0.0664318
ENSG00000272088	0	0	0	1.70952	0	1.90338	0	1.2043	-2.61862	0.391944	1	AL512413.1	1	3487246	3487627	+	382	lincRNA	novel transcript	-	0	0	0	2	0	2	0	0	0	0.271544	0	0.302247
ENSG00000233609	0	0	0	1.70952	0	1.90338	0	1.2043	-2.61862	0.391944	1	RPL10P19	8	8961200	8979025	+	1442	transcribed_processed_pseudogene	ribosomal protein L10 pseudogene 19 [Source:HGNC Symbol;Acc:HGNC:52350]	-	0	0	0	2	0	2	0	0	0	0.0719347	0	0.0800683
ENSG00000254951	0	0	0	1.70952	0	1.90338	0	1.2043	-2.61862	0.391944	1	AC044810.2	11	7754393	7905955	-	2822	sense_overlapping	uncharacterized LOC283299 [Source:NCBI gene;Acc:283299]	-	0	0	0	2	0	2	0	0	0	0.0367575	0	0.0409137
ENSG00000272417	0	0	1.02836	5.98333	0.972967	0	0.342786	2.31876	-2.60968	0.250513	1	AC034229.4	5	10203600	10204040	-	441	lincRNA	novel transcript	-	0	0	1	7	1	0	0	0	0.140488	0.823252	0.134072	0
ENSG00000130762	0	1.05614	1.02836	4.2738	2.9189	5.71014	0.694831	4.30095	-2.60697	0.0855157	1	ARHGEF16	1	3454426	3481113	+	5563	protein_coding	Rho guanine nucleotide exchange factor 16 [Source:HGNC Symbol;Acc:HGNC:15515]	-	0	1	1	5	3	6	0	0.0114227	0.011137	0.0466159	0.0318852	0.0622642
ENSG00000244307	0	0	1.02836	5.98333	0	0.95169	0.342786	2.31167	-2.60594	0.251389	1	RN7SL395P	8	144785298	144785588	+	291	misc_RNA	RNA, 7SL, cytoplasmic 395, pseudogene [Source:HGNC Symbol;Acc:HGNC:46411]	-	0	0	1	7	0	1	0	0	0.212905	1.24761	0	0.198382
ENSG00000156486	0	0	0	2.56428	0.972967	0	0	1.17908	-2.59156	0.405369	1	KCNS2	8	98427022	98432848	+	5348	protein_coding	potassium voltage-gated channel modifier subfamily S member 2 [Source:HGNC Symbol;Acc:HGNC:6301]	-	0	0	0	3	1	0	0	0	0	0.029094	0.0110557	0
ENSG00000233775	0	0	0	2.56428	0.972967	0	0	1.17908	-2.59156	0.405369	1	AL109945.1	1	32349194	32350663	-	687	lincRNA	novel transcript	-	0	0	0	3	1	0	0	0	0	0.226484	0.0860637	0
ENSG00000234112	0	0	0	2.56428	0.972967	0	0	1.17908	-2.59156	0.405369	1	AC099066.3	1	225803148	225803448	+	301	processed_pseudogene	endometrial bleeding associated factor (left-right determination, factor A; transforming growth factor beta superfamily) (EBAF) pseudogene	-	0	0	0	3	1	0	0	0	0	0.516926	0.196431	0
ENSG00000259392	0	0	0	2.56428	0.972967	0	0	1.17908	-2.59156	0.405369	1	AC090877.1	15	32836983	32837326	-	344	transcribed_processed_pseudogene	microtubule-associated protein 1 light chain 3 beta 2 (MAP1LC3B2) pseudogene	-	0	0	0	3	1	0	0	0	0	0.45231	0.171877	0
ENSG00000259722	0	0	0	2.56428	0.972967	0	0	1.17908	-2.59156	0.405369	1	AC087465.1	15	77204578	77205100	+	245	processed_pseudogene	high mobility group nucleosome binding domain 1 (HMGN1) pseudogene	-	0	0	0	3	1	0	0	0	0	0.63508	0.24133	0
ENSG00000254706	0	0	0	2.56428	0.972967	0	0	1.17908	-2.59156	0.405369	1	AL512785.2	1	162365407	162383531	+	1146	protein_coding	novel protein	-	0	0	0	3	1	0	0	0	0	0.135772	0.0515932	0
ENSG00000278004	0	0	0	2.56428	0.972967	0	0	1.17908	-2.59156	0.405369	1	RF01983	2	217283370	217283523	+	154	misc_RNA		-	0	0	0	3	1	0	0	0	0	1.01036	0.383934	0
ENSG00000222122	0	0	0	2.56428	0.972967	0	0	1.17908	-2.59156	0.405369	1	RNU6-648P	X	115032427	115032533	+	107	snRNA	RNA, U6 small nuclear 648, pseudogene [Source:HGNC Symbol;Acc:HGNC:47611]	-	0	0	0	3	1	0	0	0	0	1.45416	0.552577	0
ENSG00000237061	0	0	0	2.56428	0.972967	0	0	1.17908	-2.59156	0.405369	1	AC100823.1	8	73083787	73085879	-	480	sense_intronic	novel transcript	-	0	0	0	3	1	0	0	0	0	0.324156	0.123179	0
ENSG00000170430	0	1.05614	1.02836	5.98333	2.9189	3.80676	0.694831	4.23633	-2.58977	0.0892984	1	MGMT	10	129467184	129768007	+	3557	protein_coding	O-6-methylguanine-DNA methyltransferase [Source:HGNC Symbol;Acc:HGNC:7059]	-	0	1	1	7	3	4	0	0.0178646	0.0174179	0.102068	0.0498671	0.064919
ENSG00000133640	1.12478	0	1.02836	5.12857	5.8378	1.90338	0.717712	4.28992	-2.58804	0.0923729	1	LRRIQ1	12	85036314	85264457	+	8793	protein_coding	leucine rich repeats and IQ motif containing 1 [Source:HGNC Symbol;Acc:HGNC:25708]	-	1	0	1	6	6	2	0.00771634	0	0.00704599	0.0353906	0.0403451	0.0131307
ENSG00000159217	0	0	0	2.56428	0	0.95169	0	1.17199	-2.58405	0.407555	1	IGF2BP1	17	48997412	49055650	+	9109	protein_coding	insulin like growth factor 2 mRNA binding protein 1 [Source:HGNC Symbol;Acc:HGNC:28866]	-	0	0	0	3	0	1	0	0	0	0.0170814	0	0.00633761
ENSG00000155754	0	0	0	2.56428	0	0.95169	0	1.17199	-2.58405	0.407555	1	C2CD6	2	201487425	201619178	-	6815	protein_coding	C2 calcium dependent domain containing 6 [Source:HGNC Symbol;Acc:HGNC:14438]	-	0	0	0	3	0	1	0	0	0	0.0228312	0	0.00847091
ENSG00000241413	0	0	0	2.56428	0	0.95169	0	1.17199	-2.58405	0.407555	1	RN7SL441P	12	109866214	109866509	-	296	misc_RNA	RNA, 7SL, cytoplasmic 441, pseudogene [Source:HGNC Symbol;Acc:HGNC:46457]	-	0	0	0	3	0	1	0	0	0	0.525658	0	0.195031
ENSG00000163075	0	0	0	2.56428	0	0.95169	0	1.17199	-2.58405	0.407555	1	CFAP221	2	119544432	119662251	+	9655	protein_coding	cilia and flagella associated protein 221 [Source:HGNC Symbol;Acc:HGNC:33720]	-	0	0	0	3	0	1	0	0	0	0.0161155	0	0.00597921
ENSG00000267694	0	0	0	2.56428	0	0.95169	0	1.17199	-2.58405	0.407555	1	AP005131.5	18	13461020	13470823	-	498	antisense	novel transcript, antisense C18orf1	-	0	0	0	3	0	1	0	0	0	0.312439	0	0.115922
ENSG00000249309	0	0	0	2.56428	0	0.95169	0	1.17199	-2.58405	0.407555	1	AC020703.1	4	153720327	153727722	+	521	antisense	novel transcript	-	0	0	0	3	0	1	0	0	0	0.298646	0	0.110805
ENSG00000280422	0	1.05614	0	0	3.89187	2.85507	0.352045	2.24898	-2.54496	0.249829	1	AC115284.2	3	51951849	51953902	-	2054	TEC	TEC	-	0	1	0	0	4	3	0	0.030937	0	0	0.115143	0.0843173
ENSG00000188783	0	0	0	3.41904	0	0	0	1.13968	-2.54477	0.490936	1	PRELP	1	203475828	203491352	+	5747	protein_coding	proline and arginine rich end leucine rich repeat protein [Source:HGNC Symbol;Acc:HGNC:9357]	-	0	0	0	4	0	0	0	0	0	0.0360988	0	0
ENSG00000115290	0	0	0	3.41904	0	0	0	1.13968	-2.54477	0.490936	1	GRB14	2	164492812	164621848	-	2958	protein_coding	growth factor receptor bound protein 14 [Source:HGNC Symbol;Acc:HGNC:4565]	-	0	0	0	4	0	0	0	0	0	0.0701351	0	0
ENSG00000267203	0	0	0	3.41904	0	0	0	1.13968	-2.54477	0.490936	1	SNRPGP4	17	69318733	69318961	+	229	processed_pseudogene	small nuclear ribonucleoprotein polypeptide G pseudogene 4 [Source:HGNC Symbol;Acc:HGNC:39323]	-	0	0	0	4	0	0	0	0	0	0.905937	0	0
ENSG00000269964	0	0	0	3.41904	0	0	0	1.13968	-2.54477	0.490936	1	MEI4	6	77650274	77927028	+	5290	protein_coding	meiotic double-stranded break formation protein 4 [Source:HGNC Symbol;Acc:HGNC:43638]	-	0	0	0	4	0	0	0	0	0	0.0392173	0	0
ENSG00000150782	0	0	0	3.41904	0	0	0	1.13968	-2.54477	0.490936	1	IL18	11	112143251	112164117	-	2628	protein_coding	interleukin 18 [Source:HGNC Symbol;Acc:HGNC:5986]	-	0	0	0	4	0	0	0	0	0	0.078942	0	0
ENSG00000248115	0	0	0	3.41904	0	0	0	1.13968	-2.54477	0.490936	1	AC023154.1	4	52945649	52958087	+	4840	antisense	novel transcript	-	0	0	0	4	0	0	0	0	0	0.0428636	0	0
ENSG00000205693	0	0	0	3.41904	0	0	0	1.13968	-2.54477	0.490936	1	MANSC4	12	27762738	27771276	-	1023	protein_coding	MANSC domain containing 4 [Source:HGNC Symbol;Acc:HGNC:40023]	-	0	0	0	4	0	0	0	0	0	0.202795	0	0
ENSG00000284299	0	0	0	3.41904	0	0	0	1.13968	-2.54477	0.490936	1	AL590132.1	1	210858125	211134146	-	4652	protein_coding	novel protein	-	0	0	0	4	0	0	0	0	0	0.0445958	0	0
ENSG00000284095	0	0	0	3.41904	0	0	0	1.13968	-2.54477	0.490936	1	AC055733.4	3	130868004	130869357	-	1354	TEC	TEC	-	0	0	0	4	0	0	0	0	0	0.15322	0	0
ENSG00000134765	0	0	0	3.41904	0	0	0	1.13968	-2.54477	0.490936	1	DSC1	18	31129236	31162856	-	4271	protein_coding	desmocollin 1 [Source:HGNC Symbol;Acc:HGNC:3035]	-	0	0	0	4	0	0	0	0	0	0.048574	0	0
ENSG00000196376	1.12478	0	0	0	2.9189	3.80676	0.374927	2.24189	-2.54106	0.249652	1	SLC35F1	6	117907526	118317676	+	4855	protein_coding	solute carrier family 35 member F1 [Source:HGNC Symbol;Acc:HGNC:21483]	-	1	0	0	0	3	4	0.0139752	0	0	0	0.036535	0.0475627
ENSG00000212124	0	0	1.02836	0	1.94593	4.75845	0.342786	2.23479	-2.53745	0.256688	1	TAS2R19	12	11021619	11022620	-	1002	protein_coding	taste 2 receptor member 19 [Source:HGNC Symbol;Acc:HGNC:19108]	-	0	0	1	0	2	5	0	0	0.0618317	0	0.118016	0.28807
ENSG00000253525	0	0	1.02836	0.854761	4.86483	0.95169	0.342786	2.22376	-2.52957	0.222121	1	AC104966.1	8	91157285	91158748	+	1464	processed_pseudogene	ceruloplasmin (ferroxidase) (CP) pseudogene	-	0	0	1	1	5	1	0	0	0.0423193	0.0354268	0.201932	0.0394326
ENSG00000213277	0	1.05614	0	0.854761	4.86483	0.95169	0.352045	2.22376	-2.52955	0.221751	1	MARCKSL1P1	10	103175554	103176094	+	541	processed_pseudogene	MARCKS like 1 pseudogene 1 [Source:HGNC Symbol;Acc:HGNC:45239]	-	0	1	0	1	5	1	0	0.117458	0	0.0958686	0.546449	0.106708
ENSG00000232615	1.12478	0	0	0.854761	4.86483	0.95169	0.374927	2.22376	-2.5295	0.220843	1	AC026412.2	5	1614836	1616334	+	1075	processed_pseudogene	protein phosphatase 4, regulatory subunit 2 (PPP4R2) pseudogene	-	1	0	0	1	5	1	0.0631161	0	0	0.0482464	0.275004	0.0537016
ENSG00000259051	0	0	1.02836	0.854761	3.89187	1.90338	0.342786	2.21667	-2.52531	0.211615	1	HNRNPUP1	14	43300263	43300595	+	333	processed_pseudogene	heterogeneous nuclear ribonucleoprotein U pseudogene 1 [Source:HGNC Symbol;Acc:HGNC:19931]	-	0	0	1	1	4	2	0	0	0.186052	0.15575	0.71022	0.346722
ENSG00000254459	0	0	1.02836	0.854761	3.89187	1.90338	0.342786	2.21667	-2.52531	0.211615	1	AP002812.2	11	77829654	77872262	-	585	antisense	novel transcript, antisense to AAMDC	-	0	0	1	1	4	2	0	0	0.105907	0.0886579	0.404279	0.197365
ENSG00000235615	0	1.05614	0	0.854761	3.89187	1.90338	0.352045	2.21667	-2.52529	0.211243	1	AJ239322.1	2	131964731	131979873	-	2209	lincRNA	novel transcript	-	0	1	0	1	4	2	0	0.0287662	0	0.0234789	0.107063	0.0522673
ENSG00000142235	1.12478	0	0	0.854761	3.89187	1.90338	0.374927	2.21667	-2.52525	0.210331	1	LMTK3	19	48485271	48513935	-	5667	protein_coding	lemur tyrosine kinase 3 [Source:HGNC Symbol;Acc:HGNC:19295]	-	1	0	0	1	4	2	0.0119728	0	0	0.00915209	0.0417334	0.0203738
ENSG00000244676	0	0	1.02836	0.854761	2.9189	2.85507	0.342786	2.20958	-2.52149	0.209434	1	AL109761.1	21	17793488	17810845	+	454	antisense	novel transcript, antisense to C21orf91	-	0	0	1	1	3	3	0	0	0.136466	0.11424	0.390699	0.381471
ENSG00000273212	1.12478	0	0	0.854761	1.94593	3.80676	0.374927	2.20248	-2.51787	0.211951	1	AC000068.2	22	19456503	19456962	+	460	antisense	novel transcript, antisense to UFD1L	-	1	0	0	1	2	4	0.1475	0	0	0.11275	0.257069	0.501994
ENSG00000250536	1.12478	0	0	0.854761	1.94593	3.80676	0.374927	2.20248	-2.51787	0.211951	1	ABHD17AP3	1	214605470	214608840	-	1137	unprocessed_pseudogene	abhydrolase domain containing 17A pseudogene 3 [Source:HGNC Symbol;Acc:HGNC:34041]	-	1	0	0	1	2	4	0.0596744	0	0	0.0456156	0.104003	0.203093
ENSG00000257046	1.12478	0	0	0.854761	1.94593	3.80676	0.374927	2.20248	-2.51787	0.211951	1	AC011604.2	12	20815674	21090245	+	3774	protein_coding	novel protein	-	1	0	0	1	2	4	0.0179782	0	0	0.0137427	0.0313332	0.0611863
ENSG00000259367	1.12478	0	0	0.854761	1.94593	3.80676	0.374927	2.20248	-2.51787	0.211951	1	AC087286.2	15	85619623	85670948	-	660	antisense	novel transcript, antisense to AKAP13	-	1	0	0	1	2	4	0.102803	0	0	0.0785832	0.179169	0.349874
ENSG00000249199	1.12478	1.05614	0	0.854761	5.8378	5.71014	0.726972	4.13423	-2.51707	0.116708	1	AC026785.3	5	17369225	17375577	-	285	lincRNA	novel transcript	-	1	1	0	1	6	6	0.23807	0.222963	0	0.181982	1.24475	1.21535
ENSG00000213253	0	1.05614	0	0.854761	0	5.71014	0.352045	2.1883	-2.51163	0.274733	1	RPL12P42	19	13157959	13158788	-	499	processed_pseudogene	ribosomal protein L12 pseudogene 42 [Source:HGNC Symbol;Acc:HGNC:36165]	-	0	1	0	1	0	6	0	0.127344	0	0.103938	0	0.694139
ENSG00000252414	1.12478	0	0	1.70952	3.89187	0.95169	0.374927	2.18436	-2.50796	0.214109	1	RNU6-100P	2	64578892	64578997	+	106	snRNA	RNA, U6 small nuclear 100, pseudogene [Source:HGNC Symbol;Acc:HGNC:47063]	-	1	0	0	2	4	1	0.640093	0	0	0.978583	2.23116	0.544616
ENSG00000274251	1.12478	0	0	1.70952	3.89187	0.95169	0.374927	2.18436	-2.50796	0.214109	1	AP003419.2	11	67353629	67354348	+	527	lincRNA	novel transcript	-	1	0	0	2	4	1	0.128747	0	0	0.196831	0.448772	0.109543
ENSG00000111816	1.12478	1.05614	0	1.70952	4.86483	5.71014	0.726972	4.09483	-2.50589	0.107385	1	FRK	6	115931149	116060758	-	13230	protein_coding	fyn related Src family tyrosine kinase [Source:HGNC Symbol;Acc:HGNC:3955]	-	1	1	0	2	5	6	0.00512848	0.00480306	0	0.0078405	0.0223453	0.0261811
ENSG00000099365	0	0	1.02836	1.70952	2.9189	1.90338	0.342786	2.17727	-2.50409	0.206111	1	STX1B	16	30989256	31010661	-	5229	protein_coding	syntaxin 1B [Source:HGNC Symbol;Acc:HGNC:18539]	-	0	0	1	2	3	2	0	0	0.0118484	0.0198374	0.0339218	0.0220804
ENSG00000235821	0	0	1.02836	1.70952	2.9189	1.90338	0.342786	2.17727	-2.50409	0.206111	1	IFITM4P	6	29750729	29751148	-	420	processed_pseudogene	interferon induced transmembrane protein 4 pseudogene [Source:HGNC Symbol;Acc:HGNC:21669]	-	0	0	1	2	3	2	0	0	0.147513	0.246976	0.422327	0.274901
ENSG00000274817	0	0	1.02836	1.70952	2.9189	1.90338	0.342786	2.17727	-2.50409	0.206111	1	AC012531.3	12	53968002	53968178	+	177	misc_RNA		-	0	0	1	2	3	2	0	0	0.35003	0.586044	1.00213	0.652308
ENSG00000270923	0	1.05614	0	1.70952	2.9189	1.90338	0.352045	2.17727	-2.50408	0.205729	1	TAS2R6P	7	141787815	141788640	+	826	processed_pseudogene	taste 2 receptor member 6 pseudogene [Source:HGNC Symbol;Acc:HGNC:20616]	-	0	1	0	2	3	2	0	0.0769304	0	0.125581	0.214743	0.13978
ENSG00000153404	0	1.05614	0	1.70952	2.9189	1.90338	0.352045	2.17727	-2.50408	0.205729	1	PLEKHG4B	5	92151	189972	+	13304	protein_coding	pleckstrin homology and RhoGEF domain containing G4B [Source:HGNC Symbol;Acc:HGNC:29399]	-	0	1	0	2	3	2	0	0.00477635	0	0.00779689	0.0133326	0.00867848
ENSG00000188199	1.12478	1.05614	0	0.854761	0	11.4203	0.726972	4.09168	-2.50308	0.18257	1	NUTM2B	10	79703227	79714681	+	5080	protein_coding	NUT family member 2B [Source:HGNC Symbol;Acc:HGNC:23445]	-	1	1	0	1	0	12	0.0133563	0.0125088	0	0.0102096	0	0.136368
ENSG00000270179	0	1.05614	0	1.70952	1.94593	2.85507	0.352045	2.17017	-2.50041	0.206534	1	AP002840.2	11	113368478	113369117	+	640	sense_intronic	novel transcript	-	0	1	0	2	2	3	0	0.0992883	0	0.162078	0.184768	0.270606
ENSG00000201830	0	0	1.02836	1.70952	0.972967	3.80676	0.342786	2.16308	-2.49679	0.217943	1	RF00019	9	97915690	97915796	+	107	misc_RNA		-	0	0	1	2	1	4	0	0	0.579022	0.969437	0.552577	2.1581
ENSG00000147485	1.12478	0	0	1.70952	0.972967	3.80676	0.374927	2.16308	-2.49679	0.216601	1	PXDNL	8	51319578	51809445	-	5238	protein_coding	peroxidasin like [Source:HGNC Symbol;Acc:HGNC:26359]	-	1	0	0	2	1	4	0.0129534	0	0	0.0198033	0.0112879	0.044085
ENSG00000275389	1.12478	0	0	1.70952	0.972967	3.80676	0.374927	2.16308	-2.49679	0.216601	1	AC068790.9	12	124085761	124088598	+	2838	lincRNA	novel transcript	-	1	0	0	2	1	4	0.0239076	0	0	0.0365503	0.0208336	0.0813661
ENSG00000112981	1.12478	0	1.02836	3.41904	2.9189	5.71014	0.717712	4.01603	-2.49068	0.105219	1	NME5	5	138115172	138139443	-	2392	protein_coding	NME/NM23 family member 5 [Source:HGNC Symbol;Acc:HGNC:7853]	-	1	0	1	4	3	6	0.0283653	0	0.0259011	0.0867306	0.0741544	0.144806
ENSG00000277130	0	1.05614	0	2.56428	3.89187	0	0.352045	2.15205	-2.49047	0.262856	1	AC073569.3	12	79818784	79819465	-	682	sense_intronic	novel transcript, antisense to PPP1R12A	-	0	1	0	3	4	0	0	0.0931738	0	0.228145	0.346779	0
ENSG00000249406	0	0	1.02836	2.56428	3.89187	0	0.342786	2.15205	-2.49047	0.263331	1	AC015909.1	17	50208944	50215922	+	2240	lincRNA	novel transcript	-	0	0	1	3	4	0	0	0	0.0276587	0.0694619	0.105582	0
ENSG00000199023	1.12478	0	0	2.56428	2.9189	0.95169	0.374927	2.14496	-2.4868	0.21572	1	MIR339	7	1022933	1023026	-	94	miRNA	microRNA 339 [Source:HGNC Symbol;Acc:HGNC:31776]	-	1	0	0	3	3	1	0.721807	0	0	1.65526	1.88699	0.614141
ENSG00000073067	0	1.05614	0	2.56428	2.9189	0.95169	0.352045	2.14496	-2.48679	0.21669	1	CYP2W1	7	983199	989640	+	2773	protein_coding	cytochrome P450 family 2 subfamily W member 1 [Source:HGNC Symbol;Acc:HGNC:20243]	-	0	1	0	3	3	1	0	0.0229154	0	0.0561106	0.0639659	0.0208183
ENSG00000236542	0	1.05614	0	2.56428	1.94593	1.90338	0.352045	2.13787	-2.48314	0.210322	1	MED28P7	20	25669857	25670386	-	530	processed_pseudogene	mediator complex subunit 28 pseudogene 7 [Source:HGNC Symbol;Acc:HGNC:45084]	-	0	1	0	3	2	2	0	0.119895	0	0.293575	0.223116	0.217846
ENSG00000158815	0	0	1.02836	2.56428	1.94593	1.90338	0.342786	2.13787	-2.48314	0.210718	1	FGF17	8	22042398	22048809	+	3287	protein_coding	fibroblast growth factor 17 [Source:HGNC Symbol;Acc:HGNC:3673]	-	0	0	1	3	2	2	0	0	0.0188486	0.0473364	0.0359755	0.0351258
ENSG00000253047	0	0	1.02836	2.56428	1.94593	1.90338	0.342786	2.13787	-2.48314	0.210718	1	RF00561	1	150600539	150600659	-	121	snoRNA		-	0	0	1	3	2	2	0	0	0.512028	1.28591	0.977286	0.954203
ENSG00000203910	1.12478	0	0	2.56428	0.972967	2.85507	0.374927	2.13077	-2.47931	0.217402	1	C1orf146	1	92217940	92245813	+	1061	protein_coding	chromosome 1 open reading frame 146 [Source:HGNC Symbol;Acc:HGNC:24032]	-	1	0	0	3	1	3	0.0639489	0	0	0.146649	0.0557265	0.163231
ENSG00000227401	0	0	1.02836	2.56428	0.972967	2.85507	0.342786	2.13077	-2.47928	0.218785	1	RPL37P1	20	35588324	35588607	+	284	processed_pseudogene	ribosomal protein L37 pseudogene 1 [Source:HGNC Symbol;Acc:HGNC:16337]	-	0	0	1	3	1	3	0	0	0.218153	0.547869	0.208189	0.609816
ENSG00000272529	1.12478	0	0	2.56428	0	3.80676	0.374927	2.12368	-2.47454	0.265597	1	AC090948.3	3	16345126	16346440	+	551	antisense	novel transcript, antisense to RFTN1	-	1	0	0	3	0	4	0.123139	0	0	0.282386	0	0.419087
ENSG00000202290	1.12478	0	0	2.56428	0	3.80676	0.374927	2.12368	-2.47454	0.265597	1	RNA5SP37	13	97362972	97363101	-	130	rRNA_pseudogene	RNA, 5S ribosomal pseudogene 37 [Source:HGNC Symbol;Acc:HGNC:42613]	-	1	0	0	3	0	4	0.521922	0	0	1.19688	0	1.77628
ENSG00000266712	0	0	1.02836	2.56428	0	3.80676	0.342786	2.12368	-2.47451	0.267268	1	MIR3149	8	76966768	76966850	-	83	miRNA	microRNA 3149 [Source:HGNC Symbol;Acc:HGNC:38251]	-	0	0	1	3	0	4	0	0	0.74645	1.87463	0	2.78213
ENSG00000189056	1.12478	0	0	3.41904	2.9189	0	0.374927	2.11265	-2.46794	0.267193	1	RELN	7	103471784	103989516	-	12642	protein_coding	reelin [Source:HGNC Symbol;Acc:HGNC:9957]	-	1	0	0	4	3	0	0.00536702	0	0	0.0164103	0.0140308	0
ENSG00000236197	1.12478	0	0	3.41904	2.9189	0	0.374927	2.11265	-2.46794	0.267193	1	AC002429.2	7	95035731	95214332	-	4025	antisense	novel transcript, antisense to PPP1R9A	-	1	0	0	4	3	0	0.0168571	0	0	0.0515428	0.0440689	0
ENSG00000232077	0	1.05614	0	3.41904	1.94593	0.95169	0.352045	2.10556	-2.46532	0.224691	1	LINC01031	1	193304745	193365953	+	779	lincRNA	long intergenic non-protein coding RNA 1031 [Source:HGNC Symbol;Acc:HGNC:49017]	-	0	1	0	4	2	1	0	0.0815719	0	0.266315	0.151799	0.0741069
ENSG00000262966	0	1.05614	0	3.41904	1.94593	0.95169	0.352045	2.10556	-2.46532	0.224691	1	AC005695.1	17	9171068	9179118	-	5672	antisense	uncharacterized LOC101928266 [Source:NCBI gene;Acc:101928266]	-	0	1	0	4	2	1	0	0.0112032	0	0.0365761	0.0208483	0.0101779
ENSG00000274922	0	0	1.02836	3.41904	1.94593	0.95169	0.342786	2.10556	-2.4653	0.2251	1	AL139384.1	13	112686769	112689815	-	3047	lincRNA	novel transcript	-	0	0	1	4	2	1	0	0	0.0203332	0.0680865	0.0388092	0.0189463
ENSG00000272128	1.12478	0	0	3.41904	0.972967	1.90338	0.374927	2.09846	-2.46156	0.224561	1	AP006545.2	8	38099471	38099931	+	461	lincRNA	novel transcript	-	1	0	0	4	1	2	0.14718	0	0	0.450021	0.128255	0.250452
ENSG00000275710	1.12478	0	0	3.41904	0.972967	1.90338	0.374927	2.09846	-2.46156	0.224561	1	AC007485.1	17	54964474	54964679	+	206	antisense	novel transcript, antisense to COX11	-	1	0	0	4	1	2	0.329368	0	0	1.00709	0.287018	0.560478
ENSG00000269289	0	1.05614	0	3.41904	0.972967	1.90338	0.352045	2.09846	-2.46151	0.225568	1	AC011503.1	19	23919081	23957930	-	2233	antisense	uncharacterized LOC100505851 [Source:NCBI gene;Acc:100505851]	-	0	1	0	4	1	2	0	0.028457	0	0.0929062	0.0264782	0.0517056
ENSG00000257957	0	0	1.02836	3.41904	0.972967	1.90338	0.342786	2.09846	-2.46149	0.225979	1	QRSL1P3	14	35765795	35767110	+	1316	processed_pseudogene	glutaminyl-tRNA synthase (glutamine-hydrolyzing)-like 1 pseudogene 3 [Source:HGNC Symbol;Acc:HGNC:43669]	-	0	0	1	4	1	2	0	0	0.0470786	0.157644	0.0449284	0.0877344
ENSG00000280241	0	0	1.02836	3.41904	0.972967	1.90338	0.342786	2.09846	-2.46149	0.225979	1	AC079298.3	4	154142122	154298819	+	1376	antisense	novel transcript, antisense to DCHS2	-	0	0	1	4	1	2	0	0	0.0450257	0.15077	0.0429693	0.0839088
ENSG00000250575	0	0	1.02836	4.2738	0	1.90338	0.342786	2.05906	-2.43662	0.281388	1	AL732372.3	1	491225	493241	-	1239	unprocessed_pseudogene	novel pseudogene	-	0	0	1	5	0	2	0	0	0.0500044	0.209301	0	0.0931869
ENSG00000235934	0	0	2.05671	1.70952	4.86483	4.75845	0.685571	3.7776	-2.42433	0.144329	1	AC007405.2	2	170816293	170818037	-	832	antisense	novel transcript	-	0	0	2	2	5	5	0	0	0.148931	0.124675	0.355323	0.346931
ENSG00000254349	0	1.05614	0	5.12857	0	0.95169	0.352045	2.02675	-2.41659	0.29843	1	MIR2052HG	8	74599775	74823313	+	2906	lincRNA	MIR2052 host gene [Source:HGNC Symbol;Acc:HGNC:51555]	-	0	1	0	6	0	1	0	0.0218667	0	0.107085	0	0.0198655
ENSG00000264176	1.12478	0	1.02836	0.854761	3.89187	6.66183	0.717712	3.80282	-2.40488	0.141074	1	MAGOH2P	17	10716002	10716511	-	510	transcribed_processed_pseudogene	mago homolog 2, pseudogene [Source:HGNC Symbol;Acc:HGNC:30148]	-	1	0	1	1	4	7	0.133039	0	0.121481	0.101696	0.463732	0.792362
ENSG00000170848	1.12478	0	0	5.98333	0	0	0.374927	1.99444	-2.39284	0.362348	1	PSG6	19	42902079	42919563	-	5140	protein_coding	pregnancy specific beta-1-glycoprotein 6 [Source:HGNC Symbol;Acc:HGNC:9523]	-	1	0	0	7	0	0	0.0132004	0	0	0.0706331	0	0
ENSG00000238021	0	0	1.02836	5.98333	0	0	0.342786	1.99444	-2.39272	0.364277	1	ARMC4P1	10	27258762	27288824	+	853	transcribed_unprocessed_pseudogene	armadillo repeat containing 4 pseudogene 1 [Source:HGNC Symbol;Acc:HGNC:44937]	-	0	0	1	7	0	0	0	0	0.0726323	0.42562	0	0
ENSG00000223522	0	0	2.05671	4.2738	2.9189	3.80676	0.685571	3.66649	-2.3883	0.14491	1	AC093690.1	2	28307691	28310459	-	2110	antisense	uncharacterized LOC100505716 [Source:NCBI gene;Acc:100505716]	-	0	0	2	5	3	4	0	0	0.0587255	0.122903	0.0840651	0.109439
ENSG00000238184	1.12478	1.05614	0	2.56428	4.86483	3.80676	0.726972	3.74529	-2.37946	0.126116	1	CD81-AS1	11	2328749	2377992	-	1542	antisense	CD81 antisense RNA 1 [Source:HGNC Symbol;Acc:HGNC:49384]	-	1	1	0	3	5	4	0.0440012	0.0412092	0	0.100904	0.191718	0.149752
ENSG00000242457	2.24956	0	0	1.70952	2.9189	6.66183	0.749853	3.76342	-2.36432	0.158389	1	RBBP4P2	3	94075912	94077175	-	1264	processed_pseudogene	RB binding protein 4 pseudogene 2 [Source:HGNC Symbol;Acc:HGNC:42369]	-	2	0	0	2	3	7	0.107357	0	0	0.0820647	0.14033	0.319703
ENSG00000091831	1.12478	0	1.02836	5.98333	2.9189	1.90338	0.717712	3.60187	-2.34175	0.142749	1	ESR1	6	151656691	152129619	+	13854	protein_coding	estrogen receptor 1 [Source:HGNC Symbol;Acc:HGNC:3467]	ESR-like	1	0	1	7	3	2	0.00489749	0	0.00447202	0.0262057	0.0128033	0.00833395
ENSG00000255670	0	1.05614	0	0	5.8378	0	0.352045	1.94593	-2.33704	0.379201	1	AC007619.1	12	12485353	12491581	+	412	lincRNA	novel transcript	-	0	1	0	0	6	0	0	0.154234	0	0	0.861055	0
ENSG00000253582	1.12478	0	0	0	4.86483	0.95169	0.374927	1.93884	-2.32972	0.321059	1	AC090579.1	8	106520474	106657548	-	504	antisense	uncharacterized LOC105375700 [Source:NCBI gene;Acc:105375700]	-	1	0	0	0	5	1	0.134623	0	0	0	0.586565	0.114542
ENSG00000237868	1.12478	0	0	0	2.9189	2.85507	0.374927	1.92466	-2.32008	0.309234	1	AC097533.1	4	122077840	122078318	-	479	processed_pseudogene	pseudogene similar to part of ring finger protein 185 (RNF185)	-	1	0	0	0	3	3	0.141649	0	0	0	0.370308	0.361561
ENSG00000260874	1.12478	1.05614	0	6.83809	0.972967	2.85507	0.726972	3.55537	-2.3175	0.160696	1	AC106820.5	16	2456252	2459979	-	879	lincRNA	uncharacterized LOC105371050 [Source:NCBI gene;Acc:105371050]	-	1	1	0	8	1	3	0.0771898	0.0722918	0	0.472035	0.0672648	0.197028
ENSG00000121053	0	0	1.02836	0	1.94593	3.80676	0.342786	1.91756	-2.31583	0.315182	1	EPX	17	58192737	58205174	+	2708	protein_coding	eosinophil peroxidase [Source:HGNC Symbol;Acc:HGNC:3423]	-	0	0	1	0	2	4	0	0	0.0228787	0	0.0436675	0.0852722
ENSG00000252614	1.12478	0	0	0	1.94593	3.80676	0.374927	1.91756	-2.31576	0.313353	1	RNU6-807P	15	101648206	101648312	-	107	snRNA	RNA, U6 small nuclear 807, pseudogene [Source:HGNC Symbol;Acc:HGNC:47770]	-	1	0	0	0	2	4	0.63411	0	0	0	1.10515	2.1581
ENSG00000139626	0	1.05614	0	0	0.972967	4.75845	0.352045	1.91047	-2.31175	0.327096	1	ITGB7	12	53191318	53207307	-	4481	protein_coding	integrin subunit beta 7 [Source:HGNC Symbol;Acc:HGNC:6162]	-	0	1	0	0	1	5	0	0.0141809	0	0	0.0131948	0.0644156
ENSG00000285871	0	0	1.02836	0.854761	4.86483	0	0.342786	1.90653	-2.30884	0.328363	1	AL359844.1	10	68896920	68900768	+	1780	lincRNA	novel transcript	-	0	0	1	1	5	0	0	0	0.0348064	0.0291376	0.166084	0
ENSG00000232564	1.12478	0	0	0.854761	3.89187	0.95169	0.374927	1.89944	-2.30241	0.277497	1	MRTFA-AS1	22	40521800	40526707	+	1932	antisense	MRTFA antisense RNA 1 [Source:HGNC Symbol;Acc:HGNC:40681]	-	1	0	0	1	4	1	0.035119	0	0	0.0268452	0.122414	0.0298806
ENSG00000163053	0	0	0	0	2.9189	0	0	0.972967	-2.30025	0.557192	1	SLC16A14	2	230034974	230068999	-	4946	protein_coding	solute carrier family 16 member 14 [Source:HGNC Symbol;Acc:HGNC:26417]	-	0	0	0	0	3	0	0	0	0	0	0.0358628	0
ENSG00000182077	0	0	0	0	2.9189	0	0	0.972967	-2.30025	0.557192	1	PTCHD3	10	27397121	27414368	-	3595	polymorphic_pseudogene	patched domain containing 3 [Source:HGNC Symbol;Acc:HGNC:24776]	-	0	0	0	0	3	0	0	0	0	0	0.04934	0
ENSG00000198515	0	0	0	0	2.9189	0	0	0.972967	-2.30025	0.557192	1	CNGA1	4	47935977	48016672	-	3581	protein_coding	cyclic nucleotide gated channel alpha 1 [Source:HGNC Symbol;Acc:HGNC:2148]	-	0	0	0	0	3	0	0	0	0	0	0.0495329	0
ENSG00000232682	0	0	0	0	2.9189	0	0	0.972967	-2.30025	0.557192	1	AL592430.1	10	60050668	60060743	+	1608	antisense	novel transcript, antisense to ANK3	-	0	0	0	0	3	0	0	0	0	0	0.110309	0
ENSG00000233108	0	0	0	0	2.9189	0	0	0.972967	-2.30025	0.557192	1	AC006042.2	7	7958183	7969903	-	568	antisense	novel transcript	-	0	0	0	0	3	0	0	0	0	0	0.312284	0
ENSG00000103375	0	0	0	0	2.9189	0	0	0.972967	-2.30025	0.557192	1	AQP8	16	25215731	25228940	+	1421	protein_coding	aquaporin 8 [Source:HGNC Symbol;Acc:HGNC:642]	-	0	0	0	0	3	0	0	0	0	0	0.124826	0
ENSG00000279591	0	0	0	0	2.9189	0	0	0.972967	-2.30025	0.557192	1	AC002044.2	16	73015047	73016016	-	970	TEC	novel transcript	-	0	0	0	0	3	0	0	0	0	0	0.182863	0
ENSG00000270270	0	0	0	0	2.9189	0	0	0.972967	-2.30025	0.557192	1	BNIP3P10	19	19870723	19871299	-	577	processed_pseudogene	BCL2 interacting protein 3 pseudogene 10 [Source:HGNC Symbol;Acc:HGNC:49690]	-	0	0	0	0	3	0	0	0	0	0	0.307413	0
ENSG00000231217	0	0	0	0	2.9189	0	0	0.972967	-2.30025	0.557192	1	AC097347.1	X	6667865	6721544	-	517	lincRNA	novel transcript	-	0	0	0	0	3	0	0	0	0	0	0.34309	0
ENSG00000250310	0	0	0	0	2.9189	0	0	0.972967	-2.30025	0.557192	1	AC006487.2	17	49544788	49577962	-	893	antisense	novel transcript	-	0	0	0	0	3	0	0	0	0	0	0.198631	0
ENSG00000205293	0	0	0	0	2.9189	0	0	0.972967	-2.30025	0.557192	1	LINC01602	8	57855500	57984126	+	2435	lincRNA	long intergenic non-protein coding RNA 1602 [Source:HGNC Symbol;Acc:HGNC:51634]	-	0	0	0	0	3	0	0	0	0	0	0.0728449	0
ENSG00000275367	0	0	0	0	2.9189	0	0	0.972967	-2.30025	0.557192	1	AC092111.1	12	8217758	8221115	+	3358	lincRNA	novel transcript	-	0	0	0	0	3	0	0	0	0	0	0.0528223	0
ENSG00000173578	0	0	0	0	2.9189	0	0	0.972967	-2.30025	0.557192	1	XCR1	3	46017024	46027742	-	5403	protein_coding	X-C motif chemokine receptor 1 [Source:HGNC Symbol;Acc:HGNC:1625]	-	0	0	0	0	3	0	0	0	0	0	0.0328294	0
ENSG00000236833	0	0	0	0	2.9189	0	0	0.972967	-2.30025	0.557192	1	AC024560.1	3	197660565	197665757	-	1471	lincRNA	novel transcript	-	0	0	0	0	3	0	0	0	0	0	0.120583	0
ENSG00000275846	0	0	0	0	2.9189	0	0	0.972967	-2.30025	0.557192	1	AL513548.3	6	26602733	26606661	+	3929	lincRNA	uncharacterized LOC105374989 [Source:NCBI gene;Acc:105374989]	-	0	0	0	0	3	0	0	0	0	0	0.0451457	0
ENSG00000258700	0	0	0	0	2.9189	0	0	0.972967	-2.30025	0.557192	1	LINC00871	14	45940943	46501823	+	1349	lincRNA	long intergenic non-protein coding RNA 871 [Source:HGNC Symbol;Acc:HGNC:47038]	-	0	0	0	0	3	0	0	0	0	0	0.131488	0
ENSG00000231689	0	0	0	0	2.9189	0	0	0.972967	-2.30025	0.557192	1	LINC01090	2	187712816	188384313	-	1584	lincRNA	long intergenic non-protein coding RNA 1090 [Source:HGNC Symbol;Acc:HGNC:49201]	-	0	0	0	0	3	0	0	0	0	0	0.111981	0
ENSG00000207392	0	0	0	0	2.9189	0	0	0.972967	-2.30025	0.557192	1	SNORA20	6	159780250	159780381	-	132	snoRNA	small nucleolar RNA, H/ACA box 20 [Source:HGNC Symbol;Acc:HGNC:32610]	-	0	0	0	0	3	0	0	0	0	0	1.34377	0
ENSG00000207417	0	0	0	0	2.9189	0	0	0.972967	-2.30025	0.557192	1	RF00019	8	74376687	74376793	+	107	misc_RNA		-	0	0	0	0	3	0	0	0	0	0	1.65773	0
ENSG00000237306	0	0	0	0	2.9189	0	0	0.972967	-2.30025	0.557192	1	HSPE1P22	9	92027498	92027824	+	327	processed_pseudogene	heat shock protein family E (Hsp10) member 1 pseudogene 22 [Source:HGNC Symbol;Acc:HGNC:49341]	-	0	0	0	0	3	0	0	0	0	0	0.542438	0
ENSG00000277713	0	0	0	0	2.9189	0	0	0.972967	-2.30025	0.557192	1	MIR6856	9	130626297	130626363	+	67	miRNA	microRNA 6856 [Source:HGNC Symbol;Acc:HGNC:50242]	-	0	0	0	0	3	0	0	0	0	0	2.64742	0
ENSG00000227927	0	0	0	0	2.9189	0	0	0.972967	-2.30025	0.557192	1	MACROD2-IT1	20	14554384	14636524	+	1004	sense_intronic	MACROD2 intronic transcript 1 [Source:HGNC Symbol;Acc:HGNC:16201]	-	0	0	0	0	3	0	0	0	0	0	0.176671	0
ENSG00000267507	0	0	0	0	2.9189	0	0	0.972967	-2.30025	0.557192	1	AC010327.2	19	55119250	55120383	-	488	processed_pseudogene	nuclear transport factor 2, pseudogene	-	0	0	0	0	3	0	0	0	0	0	0.363478	0
ENSG00000225952	0	0	0	0	2.9189	0	0	0.972967	-2.30025	0.557192	1	AL512444.1	1	22835713	22836849	-	480	antisense	novel transcript	-	0	0	0	0	3	0	0	0	0	0	0.369536	0
ENSG00000225166	0	0	0	0	2.9189	0	0	0.972967	-2.30025	0.557192	1	AC012462.1	2	215453707	215463871	+	825	lincRNA	uncharacterized LOC102724849 [Source:NCBI gene;Acc:102724849]	-	0	0	0	0	3	0	0	0	0	0	0.215003	0
ENSG00000229754	0	0	0	0	2.9189	0	0	0.972967	-2.30025	0.557192	1	CXCR2P1	2	218059155	218065729	-	2503	transcribed_unprocessed_pseudogene	C-X-C motif chemokine receptor 2 pseudogene 1 [Source:HGNC Symbol;Acc:HGNC:6028]	-	0	0	0	0	3	0	0	0	0	0	0.0708659	0
ENSG00000151005	0	0	0	0	2.9189	0	0	0.972967	-2.30025	0.557192	1	TKTL2	4	163471093	163473746	-	2654	protein_coding	transketolase like 2 [Source:HGNC Symbol;Acc:HGNC:25313]	-	0	0	0	0	3	0	0	0	0	0	0.066834	0
ENSG00000253119	0	0	0	0	2.9189	0	0	0.972967	-2.30025	0.557192	1	HNRNPA3P7	5	154337471	154338452	-	982	processed_pseudogene	heterogeneous nuclear ribonucleoprotein A3 pseudogene 7 [Source:HGNC Symbol;Acc:HGNC:48496]	-	0	0	0	0	3	0	0	0	0	0	0.180629	0
ENSG00000264249	0	0	0	0	2.9189	0	0	0.972967	-2.30025	0.557192	1	MIR3912	5	171386656	171386760	-	105	miRNA	microRNA 3912 [Source:HGNC Symbol;Acc:HGNC:38923]	-	0	0	0	0	3	0	0	0	0	0	1.68931	0
ENSG00000244510	0	0	0	0	2.9189	0	0	0.972967	-2.30025	0.557192	1	AC008267.5	7	66480394	66490108	-	265	transcribed_unprocessed_pseudogene	general transcription factor II, i (GTF2I) pseudogene	-	0	0	0	0	3	0	0	0	0	0	0.669348	0
ENSG00000170935	0	0	0	0	2.9189	0	0	0.972967	-2.30025	0.557192	1	NCBP2L	X	107774899	107795829	+	2079	protein_coding	nuclear cap binding protein subunit 2 like [Source:HGNC Symbol;Acc:HGNC:31795]	-	0	0	0	0	3	0	0	0	0	0	0.0853186	0
ENSG00000222351	0	0	0	0	2.9189	0	0	0.972967	-2.30025	0.557192	1	RNY1P15	9	122945988	122946094	-	107	misc_RNA	RNA, Ro-associated Y1 pseudogene 15 [Source:HGNC Symbol;Acc:HGNC:50878]	-	0	0	0	0	3	0	0	0	0	0	1.65773	0
ENSG00000232229	0	0	0	0	2.9189	0	0	0.972967	-2.30025	0.557192	1	LINC00865	10	89829510	89840861	+	4272	lincRNA	long intergenic non-protein coding RNA 865 [Source:HGNC Symbol;Acc:HGNC:45170]	-	0	0	0	0	3	0	0	0	0	0	0.0415209	0
ENSG00000246627	0	0	0	0	2.9189	0	0	0.972967	-2.30025	0.557192	1	CACNA1C-AS1	12	2676001	2691200	-	2639	antisense	CACNA1C antisense RNA 1 [Source:HGNC Symbol;Acc:HGNC:40119]	-	0	0	0	0	3	0	0	0	0	0	0.0672138	0
ENSG00000213030	0	0	0	0	2.9189	0	0	0.972967	-2.30025	0.557192	1	CGB8	19	49047638	49049106	-	882	protein_coding	chorionic gonadotropin subunit beta 8 [Source:HGNC Symbol;Acc:HGNC:16453]	-	0	0	0	0	3	0	0	0	0	0	0.201108	0
ENSG00000200924	0	0	1.02836	0.854761	2.9189	1.90338	0.342786	1.89235	-2.29779	0.270159	1	RNU6-1048P	2	43892690	43892796	+	107	snRNA	RNA, U6 small nuclear 1048, pseudogene [Source:HGNC Symbol;Acc:HGNC:48011]	-	0	0	1	1	3	2	0	0	0.579022	0.484719	1.65773	1.07905
ENSG00000277196	1.12478	0	0	0.854761	2.9189	1.90338	0.374927	1.89235	-2.29773	0.268561	1	AC007325.2	KI270734.1	138082	161852	-	2405	protein_coding	proline dehydrogenase 1, mitochondrial [Source:NCBI gene;Acc:102724788]	-	1	0	0	1	3	2	0.028212	0	0	0.0215654	0.0737536	0.0480077
ENSG00000272795	1.12478	0	0	0.854761	2.9189	1.90338	0.374927	1.89235	-2.29773	0.268561	1	AC126283.1	4	109815047	109815410	-	364	lincRNA	novel transcript	-	1	0	0	1	3	2	0.186401	0	0	0.142486	0.4873	0.317194
ENSG00000264647	1.12478	0	0	0.854761	2.9189	1.90338	0.374927	1.89235	-2.29773	0.268561	1	AC104564.4	17	29591703	29592241	-	278	antisense	novel transcript, antisense to ANKRD13B	-	1	0	0	1	3	2	0.244064	0	0	0.186564	0.638048	0.415318
ENSG00000270760	0	0	2.05671	1.70952	3.89187	4.75845	0.685571	3.45328	-2.29611	0.174485	1	AD001527.1	19	36144081	36148348	-	379	antisense	novel transcript, antisense to CAPNS1	-	0	0	2	2	4	5	0	0	0.326941	0.273693	0.624019	0.7616
ENSG00000259767	0	1.05614	1.02836	0.854761	2.9189	6.66183	0.694831	3.4785	-2.29586	0.169188	1	AC022558.1	15	83022236	83024336	-	454	sense_intronic	novel transcript, sense intronic to BTBD1	-	0	1	1	1	3	7	0	0.139966	0.136466	0.11424	0.390699	0.890099
ENSG00000231395	0	0	1.02836	0.854761	1.94593	2.85507	0.342786	1.88525	-2.29354	0.271247	1	ARL4AP4	3	23878981	23879498	-	518	processed_pseudogene	ADP ribosylation factor like GTPase 4A pseudogene 4 [Source:HGNC Symbol;Acc:HGNC:52373]	-	0	0	1	1	2	3	0	0	0.119605	0.100125	0.228285	0.334339
ENSG00000260996	0	0	1.02836	0.854761	1.94593	2.85507	0.342786	1.88525	-2.29354	0.271247	1	BX255925.1	9	137293868	137295721	-	1854	sense_overlapping	novel transcript, overlapping NRARP	-	0	0	1	1	2	3	0	0	0.0334171	0.0279746	0.0637819	0.093413
ENSG00000251201	0	1.05614	0	0.854761	1.94593	2.85507	0.352045	1.88525	-2.29352	0.270781	1	TMED7-TICAM2	5	115578642	115626161	-	3728	protein_coding	TMED7-TICAM2 readthrough [Source:HGNC Symbol;Acc:HGNC:33945]	-	0	1	0	1	2	3	0	0.0170452	0	0.0139123	0.0317198	0.0464559
ENSG00000277463	0	1.05614	0	0.854761	1.94593	2.85507	0.352045	1.88525	-2.29352	0.270781	1	AC080038.2	17	62626031	62626453	+	423	lincRNA	novel transcript	-	0	1	0	1	2	3	0	0.150223	0	0.122612	0.279554	0.409427
ENSG00000105784	1.12478	0	0	0.854761	1.94593	2.85507	0.374927	1.88525	-2.29348	0.26964	1	RUNDC3B	7	87627548	87832296	+	4710	protein_coding	RUN domain containing 3B [Source:HGNC Symbol;Acc:HGNC:30286]	-	1	0	0	1	2	3	0.0144055	0	0	0.0110117	0.0251065	0.0367702
ENSG00000203441	0	0	1.02836	0.854761	0.972967	3.80676	0.342786	1.87816	-2.28953	0.282408	1	LINC00449	13	99499727	99501052	-	872	antisense	long intergenic non-protein coding RNA 449 [Source:HGNC Symbol;Acc:HGNC:42786]	-	0	0	1	1	1	4	0	0	0.0710498	0.0594781	0.0678048	0.264813
ENSG00000277595	1.12478	0	0	0.854761	0.972967	3.80676	0.374927	1.87816	-2.28949	0.280771	1	AC007546.1	12	110032245	110032803	+	559	sense_intronic	novel transcript, sense intronic to ANKRD13A	-	1	0	0	1	1	4	0.121377	0	0	0.0927816	0.105771	0.41309
ENSG00000271727	1.12478	0	0	0.854761	0.972967	3.80676	0.374927	1.87816	-2.28949	0.280771	1	AL357054.2	6	711533	750729	+	423	lincRNA	novel transcript	-	1	0	0	1	1	4	0.160401	0	0	0.122612	0.139777	0.545903
ENSG00000197106	0	0	0	0	1.94593	0.95169	0	0.965874	-2.28839	0.493839	1	SLC6A17	1	110150486	110202202	+	6644	protein_coding	solute carrier family 6 member 17 [Source:HGNC Symbol;Acc:HGNC:31399]	-	0	0	0	0	2	1	0	0	0	0	0.0177982	0.00868893
ENSG00000267592	0	0	0	0	1.94593	0.95169	0	0.965874	-2.28839	0.493839	1	AC004134.1	17	35596904	35597128	-	225	processed_pseudogene	transmembrane protein 160 (TMEM160) pseudogene	-	0	0	0	0	2	1	0	0	0	0	0.525562	0.256574
ENSG00000204282	0	0	0	0	1.94593	0.95169	0	0.965874	-2.28839	0.493839	1	TNRC6C-AS1	17	78107398	78111799	-	4402	processed_transcript	TNRC6C antisense RNA 1 [Source:HGNC Symbol;Acc:HGNC:44360]	-	0	0	0	0	2	1	0	0	0	0	0.0268631	0.0131143
ENSG00000168350	0	0	0	0	1.94593	0.95169	0	0.965874	-2.28839	0.493839	1	DEGS2	14	100143957	100160163	-	4466	protein_coding	delta 4-desaturase, sphingolipid 2 [Source:HGNC Symbol;Acc:HGNC:20113]	-	0	0	0	0	2	1	0	0	0	0	0.0264782	0.0129264
ENSG00000236986	0	0	0	0	1.94593	0.95169	0	0.965874	-2.28839	0.493839	1	AL157938.2	9	131132852	131167505	-	3028	antisense	novel transcript, antisense to NUP214	-	0	0	0	0	2	1	0	0	0	0	0.0390527	0.0190651
ENSG00000175518	0	0	0	0	1.94593	0.95169	0	0.965874	-2.28839	0.493839	1	UBQLNL	11	5514393	5516705	-	2313	protein_coding	ubiquilin like [Source:HGNC Symbol;Acc:HGNC:28294]	-	0	0	0	0	2	1	0	0	0	0	0.0511248	0.0249586
ENSG00000223624	0	0	0	0	1.94593	0.95169	0	0.965874	-2.28839	0.493839	1	AL033528.1	1	25888970	25889109	+	140	processed_pseudogene	ribosomal protein L39 (RPL39) pseudogene	-	0	0	0	0	2	1	0	0	0	0	0.844654	0.412352
ENSG00000167494	0	0	0	0	1.94593	0.95169	0	0.965874	-2.28839	0.493839	1	NOS2P2	17	18497095	18506313	-	1974	transcribed_unprocessed_pseudogene	nitric oxide synthase 2 pseudogene 2 [Source:HGNC Symbol;Acc:HGNC:7874]	-	0	0	0	0	2	1	0	0	0	0	0.0599045	0.0292448
ENSG00000131126	0	0	0	0	1.94593	0.95169	0	0.965874	-2.28839	0.493839	1	TEX101	19	43401496	43418597	+	1597	protein_coding	testis expressed 101 [Source:HGNC Symbol;Acc:HGNC:30722]	-	0	0	0	0	2	1	0	0	0	0	0.0740461	0.0361486
ENSG00000204659	0	0	0	0	1.94593	0.95169	0	0.965874	-2.28839	0.493839	1	CBY3	5	179678583	179680974	-	785	protein_coding	chibby family member 3 [Source:HGNC Symbol;Acc:HGNC:33278]	-	0	0	0	0	2	1	0	0	0	0	0.150639	0.0735405
ENSG00000168032	0	0	0	0	1.94593	0.95169	0	0.965874	-2.28839	0.493839	1	ENTPD3	3	40387156	40428744	+	3614	protein_coding	ectonucleoside triphosphate diphosphohydrolase 3 [Source:HGNC Symbol;Acc:HGNC:3365]	-	0	0	0	0	2	1	0	0	0	0	0.0327204	0.0159738
ENSG00000255366	0	0	0	0	1.94593	0.95169	0	0.965874	-2.28839	0.493839	1	AC120036.4	8	47190772	47193262	+	2491	lincRNA	novel transcript	-	0	0	0	0	2	1	0	0	0	0	0.0474715	0.0231751
ENSG00000138395	0	0	0	0	1.94593	0.95169	0	0.965874	-2.28839	0.493839	1	CDK15	2	201790461	201895550	+	6141	protein_coding	cyclin dependent kinase 15 [Source:HGNC Symbol;Acc:HGNC:14434]	-	0	0	0	0	2	1	0	0	0	0	0.0192561	0.00940063
ENSG00000206635	0	0	0	0	1.94593	0.95169	0	0.965874	-2.28839	0.493839	1	RNU6-1062P	1	151629324	151629430	+	107	snRNA	RNA, U6 small nuclear 1062, pseudogene [Source:HGNC Symbol;Acc:HGNC:48025]	-	0	0	0	0	2	1	0	0	0	0	1.10515	0.539526
ENSG00000224208	0	0	0	0	1.94593	0.95169	0	0.965874	-2.28839	0.493839	1	AL590762.3	X	71314912	71315879	-	640	processed_pseudogene	MADP-1 protein (MADP-1) pseudogene	-	0	0	0	0	2	1	0	0	0	0	0.184768	0.090202
ENSG00000280333	0	0	0	0	1.94593	0.95169	0	0.965874	-2.28839	0.493839	1	AC090617.9	17	2072823	2072956	+	134	TEC	novel transcript	-	0	0	0	0	2	1	0	0	0	0	0.882474	0.430815
ENSG00000266578	0	0	0	0	1.94593	0.95169	0	0.965874	-2.28839	0.493839	1	AP001025.1	18	3284145	3327292	+	864	lincRNA	novel transcript	-	0	0	0	0	2	1	0	0	0	0	0.136865	0.0668163
ENSG00000230793	0	0	0	0	1.94593	0.95169	0	0.965874	-2.28839	0.493839	1	SMARCE1P5	13	44594858	44596082	+	1225	processed_pseudogene	SWI/SNF related, matrix associated, actin dependent regulator of chromatin, subfamily e, member 1 pseudogene 5 [Source:HGNC Symbol;Acc:HGNC:39734]	-	0	0	0	0	2	1	0	0	0	0	0.0965319	0.0471259
ENSG00000259038	0	0	0	0	1.94593	0.95169	0	0.965874	-2.28839	0.493839	1	AL121820.2	14	68627166	68628445	-	279	antisense	novel transcript, antisense to RAD51L1	-	0	0	0	0	2	1	0	0	0	0	0.423841	0.206915
ENSG00000240874	0	0	0	0	1.94593	0.95169	0	0.965874	-2.28839	0.493839	1	AC025271.1	15	57555951	57556379	-	429	processed_pseudogene	ribosomal protein S13 (RPS13) pseudogene	-	0	0	0	0	2	1	0	0	0	0	0.275645	0.134567
ENSG00000264757	0	0	0	0	1.94593	0.95169	0	0.965874	-2.28839	0.493839	1	MIR3198-1	22	17764180	17764259	-	80	miRNA	microRNA 3198-1 [Source:HGNC Symbol;Acc:HGNC:38236]	-	0	0	0	0	2	1	0	0	0	0	1.47814	0.721616
ENSG00000203878	0	0	0	0	1.94593	0.95169	0	0.965874	-2.28839	0.493839	1	CHIAP2	1	111280059	111286116	+	2837	transcribed_unprocessed_pseudogene	chitinase, acidic pseudogene 2 [Source:HGNC Symbol;Acc:HGNC:44463]	-	0	0	0	0	2	1	0	0	0	0	0.0416819	0.0203487
ENSG00000228264	0	0	0	0	1.94593	0.95169	0	0.965874	-2.28839	0.493839	1	PSMD8P1	1	154414369	154415137	-	769	processed_pseudogene	proteasome 26S subunit, non-ATPase, 8 pseudogene 1 [Source:HGNC Symbol;Acc:HGNC:34013]	-	0	0	0	0	2	1	0	0	0	0	0.153773	0.0750706
ENSG00000180999	0	0	0	0	1.94593	0.95169	0	0.965874	-2.28839	0.493839	1	C1orf105	1	172420688	172468831	+	1725	protein_coding	chromosome 1 open reading frame 105 [Source:HGNC Symbol;Acc:HGNC:29591]	-	0	0	0	0	2	1	0	0	0	0	0.0685516	0.0334662
ENSG00000235937	0	0	0	0	1.94593	0.95169	0	0.965874	-2.28839	0.493839	1	AC008280.1	2	54029552	54030682	-	412	processed_pseudogene	ribosomal protein L21 (RPL21) pseudogene	-	0	0	0	0	2	1	0	0	0	0	0.287018	0.14012
ENSG00000232133	0	0	0	0	1.94593	0.95169	0	0.965874	-2.28839	0.493839	1	IMPDH1P10	2	201137516	201140027	-	1542	processed_pseudogene	inosine monophosphate dehydrogenase 1 pseudogene 10 [Source:HGNC Symbol;Acc:HGNC:33965]	-	0	0	0	0	2	1	0	0	0	0	0.0766871	0.0374379
ENSG00000241560	0	0	0	0	1.94593	0.95169	0	0.965874	-2.28839	0.493839	1	ZBTB20-AS1	3	114351811	114388978	+	2035	antisense	ZBTB20 antisense RNA 1 [Source:HGNC Symbol;Acc:HGNC:40640]	-	0	0	0	0	2	1	0	0	0	0	0.0581089	0.0283682
ENSG00000239405	0	0	0	0	1.94593	0.95169	0	0.965874	-2.28839	0.493839	1	TMED10P2	3	128538020	128538631	+	612	processed_pseudogene	transmembrane p24 trafficking protein 10 pseudogene 2 [Source:HGNC Symbol;Acc:HGNC:38105]	-	0	0	0	0	2	1	0	0	0	0	0.193221	0.0943289
ENSG00000279995	0	0	0	0	1.94593	0.95169	0	0.965874	-2.28839	0.493839	1	AC139792.3	5	34124162	34124385	-	224	TEC	TEC	-	0	0	0	0	2	1	0	0	0	0	0.527909	0.25772
ENSG00000133317	0	0	0	0	1.94593	0.95169	0	0.965874	-2.28839	0.493839	1	LGALS12	11	63506084	63516774	+	2270	protein_coding	galectin 12 [Source:HGNC Symbol;Acc:HGNC:15788]	-	0	0	0	0	2	1	0	0	0	0	0.0520932	0.0254314
ENSG00000259162	0	0	0	0	1.94593	0.95169	0	0.965874	-2.28839	0.493839	1	AL355075.5	14	20437982	20441268	+	992	transcribed_unprocessed_pseudogene	solute carrier family 12 (sodium/chloride transporters), member 3 (SLC12A3) pseudogene	-	0	0	0	0	2	1	0	0	0	0	0.119205	0.0581948
ENSG00000200156	0	0	0	0	1.94593	0.95169	0	0.965874	-2.28839	0.493839	1	RNU5B-1	15	65304677	65304792	+	116	snRNA	RNA, U5B small nuclear 1 [Source:HGNC Symbol;Acc:HGNC:10212]	-	0	0	0	0	2	1	0	0	0	0	1.01941	0.497666
ENSG00000274215	0	0	0	0	1.94593	0.95169	0	0.965874	-2.28839	0.493839	1	AC106028.4	15	92808451	92809057	+	607	lincRNA	novel transcript	-	0	0	0	0	2	1	0	0	0	0	0.194813	0.0951059
ENSG00000223878	0	1.05614	1.02836	1.70952	3.89187	4.75845	0.694831	3.45328	-2.28527	0.15444	1	PPIAP53	17	15506866	15507354	+	489	processed_pseudogene	peptidylprolyl isomerase A pseudogene 53 [Source:HGNC Symbol;Acc:HGNC:53677]	-	0	1	1	2	4	5	0	0.129948	0.126698	0.212126	0.483646	0.590279
ENSG00000127588	0	1.05614	1.02836	1.70952	3.89187	4.75845	0.694831	3.45328	-2.28527	0.15444	1	GNG13	16	798041	800733	-	984	protein_coding	G protein subunit gamma 13 [Source:HGNC Symbol;Acc:HGNC:14131]	-	0	1	1	2	4	5	0	0.0645778	0.0629628	0.105416	0.240349	0.29334
ENSG00000214653	0	1.05614	0	1.70952	3.89187	0	0.352045	1.86713	-2.28286	0.323417	1	HNRNPA3P3	X	140032344	140033480	+	1137	processed_pseudogene	heterogeneous nuclear ribonucleoprotein A3 pseudogene 3 [Source:HGNC Symbol;Acc:HGNC:39772]	-	0	1	0	2	4	0	0	0.0558879	0	0.0912311	0.208006	0
ENSG00000232059	0	0	2.05671	3.41904	5.8378	0.95169	0.685571	3.40284	-2.28021	0.192367	1	AL451007.1	1	244694432	244694720	-	289	processed_pseudogene	ribosomal protein L37 (RPL37) pseudogene	-	0	0	2	4	6	1	0	0	0.428757	0.717853	1.22752	0.199755
ENSG00000285875	0	0	0	0	0.972967	1.90338	0	0.958782	-2.27916	0.496572	1	AL035446.2	6	140575788	140898381	-	1235	lincRNA	novel transcript	-	0	0	0	0	1	2	0	0	0	0	0.0478751	0.0934887
ENSG00000217783	0	0	0	0	0.972967	1.90338	0	0.958782	-2.27916	0.496572	1	LDHAL6FP	6	157299045	157300126	-	1082	processed_pseudogene	lactate dehydrogenase A like 6F, pseudogene [Source:HGNC Symbol;Acc:HGNC:44240]	-	0	0	0	0	1	2	0	0	0	0	0.0546449	0.106708
ENSG00000177807	0	0	0	0	0.972967	1.90338	0	0.958782	-2.27916	0.496572	1	KCNJ10	1	159998651	160070483	-	6575	protein_coding	potassium voltage-gated channel subfamily J member 10 [Source:HGNC Symbol;Acc:HGNC:6256]	-	0	0	0	0	1	2	0	0	0	0	0.00899251	0.0175602
ENSG00000206650	0	0	0	0	0.972967	1.90338	0	0.958782	-2.27916	0.496572	1	SNORA70G	12	68627234	68627375	-	142	snoRNA	small nucleolar RNA, H/ACA box 70G [Source:HGNC Symbol;Acc:HGNC:34359]	-	0	0	0	0	1	2	0	0	0	0	0.416379	0.813088
ENSG00000110169	0	0	0	0	0.972967	1.90338	0	0.958782	-2.27916	0.496572	1	HPX	11	6431049	6442617	-	3631	protein_coding	hemopexin [Source:HGNC Symbol;Acc:HGNC:5171]	-	0	0	0	0	1	2	0	0	0	0	0.0162836	0.031798
ENSG00000184574	0	0	0	0	0.972967	1.90338	0	0.958782	-2.27916	0.496572	1	LPAR5	12	6618835	6636447	-	3258	protein_coding	lysophosphatidic acid receptor 5 [Source:HGNC Symbol;Acc:HGNC:13307]	-	0	0	0	0	1	2	0	0	0	0	0.0181479	0.0354385
ENSG00000254538	0	0	0	0	0.972967	1.90338	0	0.958782	-2.27916	0.496572	1	AC027018.1	8	73670441	73732897	+	707	lincRNA	novel transcript	-	0	0	0	0	1	2	0	0	0	0	0.0836291	0.163308
ENSG00000197238	0	0	0	0	0.972967	1.90338	0	0.958782	-2.27916	0.496572	1	HIST1H4J	6	27824108	27824480	+	373	protein_coding	histone cluster 1 H4 family member j [Source:HGNC Symbol;Acc:HGNC:4785]	-	0	0	0	0	1	2	0	0	0	0	0.158514	0.30954
ENSG00000137875	0	0	0	0	0.972967	1.90338	0	0.958782	-2.27916	0.496572	1	BCL2L10	15	52109263	52112775	-	1319	protein_coding	BCL2 like 10 [Source:HGNC Symbol;Acc:HGNC:993]	-	0	0	0	0	1	2	0	0	0	0	0.0448262	0.0875349
ENSG00000227413	0	0	0	0	0.972967	1.90338	0	0.958782	-2.27916	0.496572	1	AL022238.1	22	40433136	40433641	+	355	processed_pseudogene	novel pseudogene	-	0	0	0	0	1	2	0	0	0	0	0.166551	0.325235
ENSG00000249526	0	0	0	0	0.972967	1.90338	0	0.958782	-2.27916	0.496572	1	AC008667.1	5	139684645	139745010	+	568	lincRNA	novel transcript	-	0	0	0	0	1	2	0	0	0	0	0.104095	0.203272
ENSG00000236090	0	0	0	0	0.972967	1.90338	0	0.958782	-2.27916	0.496572	1	LDHAP3	2	41819747	41820754	+	1008	processed_pseudogene	lactate dehydrogenase A pseudogene 3 [Source:HGNC Symbol;Acc:HGNC:6538]	-	0	0	0	0	1	2	0	0	0	0	0.0586565	0.114542
ENSG00000234788	0	0	0	0	0.972967	1.90338	0	0.958782	-2.27916	0.496572	1	HSPA8P3	10	26714622	26715832	+	780	processed_pseudogene	heat shock protein family A (Hsp70) member 8 pseudogene 3 [Source:HGNC Symbol;Acc:HGNC:44918]	-	0	0	0	0	1	2	0	0	0	0	0.0758023	0.148024
ENSG00000258413	0	0	0	0	0.972967	1.90338	0	0.958782	-2.27916	0.496572	1	AL158801.2	14	55262767	55272075	-	748	lincRNA	novel transcript	-	0	0	0	0	1	2	0	0	0	0	0.0790452	0.154356
ENSG00000266717	0	0	0	0	0.972967	1.90338	0	0.958782	-2.27916	0.496572	1	AC134407.1	17	67950885	67951746	-	709	antisense	novel transcript, antisense to BPTF	-	0	0	0	0	1	2	0	0	0	0	0.0833932	0.162847
ENSG00000273063	0	0	0	0	0.972967	1.90338	0	0.958782	-2.27916	0.496572	1	AC007250.1	2	58241349	58241686	+	338	antisense	novel transcript	-	0	0	0	0	1	2	0	0	0	0	0.174928	0.341593
ENSG00000273493	0	0	0	0	0.972967	1.90338	0	0.958782	-2.27916	0.496572	1	AC098479.1	3	58329965	58330118	+	154	lincRNA	novel transcript	-	0	0	0	0	1	2	0	0	0	0	0.383934	0.749731
ENSG00000224986	0	0	0	0	0.972967	1.90338	0	0.958782	-2.27916	0.496572	1	PPP1R8P1	1	48325080	48326123	-	1044	processed_pseudogene	protein phosphatase 1 regulatory subunit 8 pseudogene 1 [Source:HGNC Symbol;Acc:HGNC:9297]	-	0	0	0	0	1	2	0	0	0	0	0.0566339	0.110592
ENSG00000223621	0	0	0	0	0.972967	1.90338	0	0.958782	-2.27916	0.496572	1	AK4P4	9	5855781	5856426	-	646	processed_pseudogene	adenylate kinase 4 pseudogene 4 [Source:HGNC Symbol;Acc:HGNC:39067]	-	0	0	0	0	1	2	0	0	0	0	0.091526	0.178728
ENSG00000243267	0	0	0	0	0.972967	1.90338	0	0.958782	-2.27916	0.496572	1	RN7SL614P	1	10616836	10617115	+	280	misc_RNA	RNA, 7SL, cytoplasmic 614, pseudogene [Source:HGNC Symbol;Acc:HGNC:46630]	-	0	0	0	0	1	2	0	0	0	0	0.211163	0.412352
ENSG00000240974	0	0	0	0	0.972967	1.90338	0	0.958782	-2.27916	0.496572	1	RPS27AP10	5	141588935	141589142	+	208	processed_pseudogene	ribosomal protein S27a pseudogene 10 [Source:HGNC Symbol;Acc:HGNC:36570]	-	0	0	0	0	1	2	0	0	0	0	0.284259	0.555089
ENSG00000243479	0	0	0	0	0.972967	1.90338	0	0.958782	-2.27916	0.496572	1	MNX1-AS1	7	157010805	157016426	+	1041	lincRNA	MNX1 antisense RNA 1 (head to head) [Source:HGNC Symbol;Acc:HGNC:48954]	-	0	0	0	0	1	2	0	0	0	0	0.0567971	0.110911
ENSG00000251349	0	0	0	0	0.972967	1.90338	0	0.958782	-2.27916	0.496572	1	MSANTD3-TMEFF1	9	100442271	100577636	+	2069	protein_coding	MSANTD3-TMEFF1 readthrough [Source:HGNC Symbol;Acc:HGNC:38838]	-	0	0	0	0	1	2	0	0	0	0	0.028577	0.055804
ENSG00000170498	0	0	0	0	0.972967	1.90338	0	0.958782	-2.27916	0.496572	1	KISS1	1	204190341	204196486	-	709	protein_coding	KiSS-1 metastasis suppressor [Source:HGNC Symbol;Acc:HGNC:6341]	-	0	0	0	0	1	2	0	0	0	0	0.0833932	0.162847
ENSG00000259631	0	0	0	0	0.972967	1.90338	0	0.958782	-2.27916	0.496572	1	AC104316.2	8	122977026	122985629	-	326	lincRNA	novel transcript	-	0	0	0	0	1	2	0	0	0	0	0.181367	0.354167
ENSG00000273153	0	0	0	0	0.972967	1.90338	0	0.958782	-2.27916	0.496572	1	AC067747.1	10	17137336	17137585	-	250	lincRNA	novel transcript	-	0	0	0	0	1	2	0	0	0	0	0.236503	0.461834
ENSG00000222635	0	0	0	0	0.972967	1.90338	0	0.958782	-2.27916	0.496572	1	RNU6-1203P	12	48081319	48081428	+	110	snRNA	RNA, U6 small nuclear 1203, pseudogene [Source:HGNC Symbol;Acc:HGNC:48166]	-	0	0	0	0	1	2	0	0	0	0	0.537507	1.04962
ENSG00000221763	0	0	0	0	0.972967	1.90338	0	0.958782	-2.27916	0.496572	1	MIR1289-1	20	35453954	35454097	-	144	miRNA	microRNA 1289-1 [Source:HGNC Symbol;Acc:HGNC:35281]	-	0	0	0	0	1	2	0	0	0	0	0.410596	0.801795
ENSG00000234645	0	0	0	0	0.972967	1.90338	0	0.958782	-2.27916	0.496572	1	YWHAEP5	2	138288029	138288793	-	765	processed_pseudogene	tyrosine 3-monooxygenase/tryptophan 5-monooxygenase activation protein epsilon pseudogene 5 [Source:HGNC Symbol;Acc:HGNC:49439]	-	0	0	0	0	1	2	0	0	0	0	0.0772886	0.150926
ENSG00000224671	0	0	0	0	0.972967	1.90338	0	0.958782	-2.27916	0.496572	1	AC105940.1	1	203144694	203152579	-	353	antisense	novel transcript	-	0	0	0	0	1	2	0	0	0	0	0.167495	0.327078
ENSG00000215812	0	0	0	0	0.972967	1.90338	0	0.958782	-2.27916	0.496572	1	ZNF847P	1	227696892	227706699	-	1077	unprocessed_pseudogene	zinc finger protein 847, pseudogene [Source:HGNC Symbol;Acc:HGNC:34384]	-	0	0	0	0	1	2	0	0	0	0	0.0548986	0.107204
ENSG00000231536	0	0	0	0	0.972967	1.90338	0	0.958782	-2.27916	0.496572	1	AC226101.1	2	110610916	110612404	+	747	antisense	novel transcript	-	0	0	0	0	1	2	0	0	0	0	0.079151	0.154563
ENSG00000248785	0	0	0	0	0.972967	1.90338	0	0.958782	-2.27916	0.496572	1	HIGD1AP14	4	109673843	109674124	+	282	processed_pseudogene	HIG1 hypoxia inducible domain family member 1A pseudogene 14 [Source:HGNC Symbol;Acc:HGNC:43009]	-	0	0	0	0	1	2	0	0	0	0	0.209666	0.409427
ENSG00000270966	0	0	0	0	0.972967	1.90338	0	0.958782	-2.27916	0.496572	1	AC087763.1	8	8933721	8934006	-	286	processed_pseudogene	mitochondrial ribosomal protein S18C (MRPS18C) pseudogene	-	0	0	0	0	1	2	0	0	0	0	0.206733	0.403701
ENSG00000204832	0	0	0	0	0.972967	1.90338	0	0.958782	-2.27916	0.496572	1	ST8SIA6-AS1	10	17386936	17413503	+	2022	antisense	ST8SIA6 antisense RNA 1 [Source:HGNC Symbol;Acc:HGNC:44880]	-	0	0	0	0	1	2	0	0	0	0	0.0292412	0.0571011
ENSG00000279607	0	0	0	0	0.972967	1.90338	0	0.958782	-2.27916	0.496572	1	AL358613.2	10	93071972	93073466	+	567	lincRNA	novel transcript	-	0	0	0	0	1	2	0	0	0	0	0.104278	0.203631
ENSG00000201025	0	0	0	0	0.972967	1.90338	0	0.958782	-2.27916	0.496572	1	SNORD74B	21	16284696	16284768	-	73	snoRNA	small nucleolar RNA, C/D box 74B [Source:HGNC Symbol;Acc:HGNC:52234]	-	0	0	0	0	1	2	0	0	0	0	0.809942	1.58162
ENSG00000206964	0	0	1.02836	1.70952	2.9189	0.95169	0.342786	1.86004	-2.27781	0.275254	1	RF00019	2	55286018	55286128	+	111	misc_RNA		-	0	0	1	2	3	1	0	0	0.558157	0.934503	1.59799	0.520083
ENSG00000251775	0	2.11227	0	1.70952	0.972967	7.61352	0.70409	3.432	-2.27349	0.205356	1	RF01293	2	63883249	63883391	-	143	snoRNA		-	0	2	0	2	1	8	0	0.888735	0	0.725383	0.413467	3.22961
ENSG00000279806	0	0	1.02836	1.70952	1.94593	1.90338	0.342786	1.85294	-2.27347	0.268984	1	AC018629.1	17	40473554	40475289	-	1736	TEC	TEC	-	0	0	1	2	2	2	0	0	0.0356886	0.0597522	0.0681173	0.0665084
ENSG00000276368	0	1.05614	0	1.70952	1.94593	1.90338	0.352045	1.85294	-2.27347	0.268505	1	HIST1H2AJ	6	27814354	27814740	-	387	protein_coding	histone cluster 1 H2A family member j [Source:HGNC Symbol;Acc:HGNC:4727]	-	0	1	0	2	2	2	0	0.164198	0	0.268036	0.30556	0.298342
ENSG00000268894	0	1.05614	0	1.70952	1.94593	1.90338	0.352045	1.85294	-2.27347	0.268505	1	PLCE1-AS1	10	94279277	94287478	-	2317	antisense	PLCE1 antisense RNA 1 [Source:HGNC Symbol;Acc:HGNC:45193]	-	0	1	0	2	2	2	0	0.0274253	0	0.044769	0.0510365	0.049831
ENSG00000272911	0	1.05614	0	1.70952	1.94593	1.90338	0.352045	1.85294	-2.27347	0.268505	1	AC005696.3	17	2688473	2688960	+	303	lincRNA	novel transcript	-	0	1	0	2	2	2	0	0.209718	0	0.342343	0.390269	0.381051
ENSG00000250259	1.12478	0	0	1.70952	1.94593	1.90338	0.374927	1.85294	-2.27346	0.267333	1	AC019103.1	4	1027678	1028972	+	272	lincRNA	novel transcript	-	1	0	0	2	2	2	0.249448	0	0	0.38136	0.434748	0.42448
ENSG00000115252	0	0	2.05671	3.41904	3.89187	2.85507	0.685571	3.38866	-2.27306	0.173101	1	PDE1A	2	182140036	182523192	-	6322	protein_coding	phosphodiesterase 1A [Source:HGNC Symbol;Acc:HGNC:8774]	-	0	0	2	4	4	3	0	0	0.0195999	0.0328155	0.0374095	0.0273945
ENSG00000200169	1.12478	0	1.02836	1.70952	5.8378	2.85507	0.717712	3.46746	-2.27227	0.159224	1	RNU5D-1	1	44731055	44731170	-	116	snRNA	RNA, U5D small nuclear 1 [Source:HGNC Symbol;Acc:HGNC:10214]	-	1	0	1	2	6	3	0.584912	0	0.534098	0.894222	3.05823	1.493
ENSG00000188511	0	0	0	0	0	2.85507	0	0.95169	-2.27134	0.565376	1	C22orf34	22	49414524	49657542	-	6769	lincRNA	chromosome 22 open reading frame 34 [Source:HGNC Symbol;Acc:HGNC:28010]	-	0	0	0	0	0	3	0	0	0	0	0	0.0255854
ENSG00000241157	0	0	0	0	0	2.85507	0	0.95169	-2.27134	0.565376	1	AC104763.1	17	60245288	60245647	-	360	processed_pseudogene	ribosomal protein L32 (RPL32) pseudogene	-	0	0	0	0	0	3	0	0	0	0	0	0.481077
ENSG00000162755	0	0	0	0	0	2.85507	0	0.95169	-2.27134	0.565376	1	KLHDC9	1	161098361	161100346	+	1720	protein_coding	kelch domain containing 9 [Source:HGNC Symbol;Acc:HGNC:28489]	-	0	0	0	0	0	3	0	0	0	0	0	0.100691
ENSG00000228204	0	0	0	0	0	2.85507	0	0.95169	-2.27134	0.565376	1	AC004830.1	7	50866747	51022990	+	911	antisense	novel transcript, antisense to COBL	-	0	0	0	0	0	3	0	0	0	0	0	0.190107
ENSG00000276048	0	0	0	0	0	2.85507	0	0.95169	-2.27134	0.565376	1	RF02250	2	44937426	44937696	+	271	misc_RNA		-	0	0	0	0	0	3	0	0	0	0	0	0.639069
ENSG00000250893	0	0	0	0	0	2.85507	0	0.95169	-2.27134	0.565376	1	AC098869.2	4	40426119	40427585	+	862	antisense	novel transcript	-	0	0	0	0	0	3	0	0	0	0	0	0.200914
ENSG00000271105	0	0	0	0	0	2.85507	0	0.95169	-2.27134	0.565376	1	SCML2P2	16	25069570	25070109	+	540	processed_pseudogene	SCML2 pseudogene 2 [Source:HGNC Symbol;Acc:HGNC:44330]	-	0	0	0	0	0	3	0	0	0	0	0	0.320718
ENSG00000279758	0	0	0	0	0	2.85507	0	0.95169	-2.27134	0.565376	1	AC105339.5	15	82738386	82739122	+	737	TEC	tec	-	0	0	0	0	0	3	0	0	0	0	0	0.23499
ENSG00000224973	0	0	0	0	0	2.85507	0	0.95169	-2.27134	0.565376	1	LARGE-AS1	22	33725014	33750843	+	2929	processed_transcript	LARGE antisense RNA 1 [Source:HGNC Symbol;Acc:HGNC:40336]	-	0	0	0	0	0	3	0	0	0	0	0	0.0591286
ENSG00000280057	0	0	0	0	0	2.85507	0	0.95169	-2.27134	0.565376	1	AL022069.2	6	166388136	166389920	+	1785	TEC	TEC	-	0	0	0	0	0	3	0	0	0	0	0	0.097024
ENSG00000271776	0	0	0	0	0	2.85507	0	0.95169	-2.27134	0.565376	1	AL445209.1	13	78596129	78599619	+	3491	antisense	novel transcript, antisense to POU4F1	-	0	0	0	0	0	3	0	0	0	0	0	0.0496098
ENSG00000228016	0	0	0	0	0	2.85507	0	0.95169	-2.27134	0.565376	1	RAPGEF4-AS1	2	172677141	172736206	-	5217	antisense	RAPGEF4 antisense RNA 1 [Source:HGNC Symbol;Acc:HGNC:28081]	-	0	0	0	0	0	3	0	0	0	0	0	0.0331968
ENSG00000231646	0	0	0	0	0	2.85507	0	0.95169	-2.27134	0.565376	1	FSIP2-AS1	2	185783691	185800151	-	880	antisense	FSIP2 antisense RNA 1 [Source:HGNC Symbol;Acc:HGNC:40978]	-	0	0	0	0	0	3	0	0	0	0	0	0.196804
ENSG00000187959	0	0	0	0	0	2.85507	0	0.95169	-2.27134	0.565376	1	CPSF4L	17	73248449	73262352	-	1528	protein_coding	cleavage and polyadenylation specific factor 4 like [Source:HGNC Symbol;Acc:HGNC:33632]	-	0	0	0	0	0	3	0	0	0	0	0	0.113343
ENSG00000197085	0	0	0	0	0	2.85507	0	0.95169	-2.27134	0.565376	1	NPSR1-AS1	7	34346512	34871582	-	7106	processed_transcript	NPSR1 antisense RNA 1 [Source:HGNC Symbol;Acc:HGNC:22128]	-	0	0	0	0	0	3	0	0	0	0	0	0.024372
ENSG00000164411	0	0	0	0	0	2.85507	0	0.95169	-2.27134	0.565376	1	GJB7	6	87282978	87329278	-	2729	protein_coding	gap junction protein beta 7 [Source:HGNC Symbol;Acc:HGNC:16690]	-	0	0	0	0	0	3	0	0	0	0	0	0.063462
ENSG00000265460	0	0	0	0	0	2.85507	0	0.95169	-2.27134	0.565376	1	AC015910.1	17	39238466	39250818	+	1294	transcribed_processed_pseudogene	novel pseudogene	-	0	0	0	0	0	3	0	0	0	0	0	0.133839
ENSG00000258591	0	0	0	0	0	2.85507	0	0.95169	-2.27134	0.565376	1	PPIAP4	14	39108342	39108707	+	366	processed_pseudogene	peptidylprolyl isomerase A pseudogene 4 [Source:HGNC Symbol;Acc:HGNC:19935]	-	0	0	0	0	0	3	0	0	0	0	0	0.473191
ENSG00000258745	0	0	0	0	0	2.85507	0	0.95169	-2.27134	0.565376	1	AL358334.3	14	50912226	50913358	+	535	antisense	novel transcript, antisense to PYGL	-	0	0	0	0	0	3	0	0	0	0	0	0.323715
ENSG00000200814	0	0	0	0	0	2.85507	0	0.95169	-2.27134	0.565376	1	RNU6-595P	12	62334091	62334197	-	107	snRNA	RNA, U6 small nuclear 595, pseudogene [Source:HGNC Symbol;Acc:HGNC:47558]	-	0	0	0	0	0	3	0	0	0	0	0	1.61858
ENSG00000177994	0	0	0	0	0	2.85507	0	0.95169	-2.27134	0.565376	1	C2orf73	2	54330034	54383742	+	2716	protein_coding	chromosome 2 open reading frame 73 [Source:HGNC Symbol;Acc:HGNC:26861]	-	0	0	0	0	0	3	0	0	0	0	0	0.0637657
ENSG00000275939	0	0	0	0	0	2.85507	0	0.95169	-2.27134	0.565376	1	RF02271	5	131440031	131440196	-	166	misc_RNA		-	0	0	0	0	0	3	0	0	0	0	0	1.0433
ENSG00000233472	0	0	0	0	0	2.85507	0	0.95169	-2.27134	0.565376	1	AL390866.1	10	27999788	28049615	+	469	lincRNA	novel transcript	-	0	0	0	0	0	3	0	0	0	0	0	0.36927
ENSG00000272896	0	0	0	0	0	2.85507	0	0.95169	-2.27134	0.565376	1	AL355987.3	9	136791379	136800595	+	735	protein_coding	novel transcript	-	0	0	0	0	0	3	0	0	0	0	0	0.23563
ENSG00000234371	0	0	0	0	0	2.85507	0	0.95169	-2.27134	0.565376	1	RPSAP31	3	183884924	183888449	+	1179	transcribed_processed_pseudogene	ribosomal protein SA pseudogene 31 [Source:HGNC Symbol;Acc:HGNC:35558]	-	0	0	0	0	0	3	0	0	0	0	0	0.146894
ENSG00000230304	0	0	0	0	0	2.85507	0	0.95169	-2.27134	0.565376	1	CICP6	3	198223497	198226310	-	2729	processed_pseudogene	capicua transcriptional repressor pseudogene 6 [Source:HGNC Symbol;Acc:HGNC:37755]	-	0	0	0	0	0	3	0	0	0	0	0	0.063462
ENSG00000278725	0	0	0	0	0	2.85507	0	0.95169	-2.27134	0.565376	1	AC020765.4	16	28602340	28604519	+	400	unprocessed_pseudogene	coiled-coil domain containing 101 (CCDC101) pseudogene	-	0	0	0	0	0	3	0	0	0	0	0	0.432969
ENSG00000186543	0	0	0	0	0	2.85507	0	0.95169	-2.27134	0.565376	1	CROCCP5	1	21434318	21437558	+	830	unprocessed_pseudogene	ciliary rootlet coiled-coil, rootletin pseudogene 5 [Source:HGNC Symbol;Acc:HGNC:43865]	-	0	0	0	0	0	3	0	0	0	0	0	0.20866
ENSG00000231040	0	0	0	0	0	2.85507	0	0.95169	-2.27134	0.565376	1	LINC01911	2	146837749	146850310	+	806	lincRNA	long intergenic non-protein coding RNA 1911 [Source:HGNC Symbol;Acc:HGNC:52730]	-	0	0	0	0	0	3	0	0	0	0	0	0.214873
ENSG00000239112	0	0	0	0	0	2.85507	0	0.95169	-2.27134	0.565376	1	SNORD123	5	9548836	9548905	+	70	snoRNA	small nucleolar RNA, C/D box 123 [Source:HGNC Symbol;Acc:HGNC:33562]	-	0	0	0	0	0	3	0	0	0	0	0	2.47411
ENSG00000255299	0	0	0	0	0	2.85507	0	0.95169	-2.27134	0.565376	1	AP003557.1	11	58497888	58505758	-	1002	lincRNA	novel transcript	-	0	0	0	0	0	3	0	0	0	0	0	0.172842
ENSG00000255528	0	0	0	0	0	2.85507	0	0.95169	-2.27134	0.565376	1	AP003123.1	11	109002465	109037967	-	333	lincRNA	novel transcript	-	0	0	0	0	0	3	0	0	0	0	0	0.520083
ENSG00000285555	0	0	0	0	0	2.85507	0	0.95169	-2.27134	0.565376	1	AC005293.1	12	2332861	2335702	-	1546	antisense	novel transcript, antisense to CACNA1C	-	0	0	0	0	0	3	0	0	0	0	0	0.112023
ENSG00000251760	0	0	0	0	0	2.85507	0	0.95169	-2.27134	0.565376	1	RNA5SP418	16	35752826	35752942	+	117	rRNA_pseudogene	RNA, 5S ribosomal pseudogene 418 [Source:HGNC Symbol;Acc:HGNC:43318]	-	0	0	0	0	0	3	0	0	0	0	0	1.48024
ENSG00000263717	0	0	0	0	0	2.85507	0	0.95169	-2.27134	0.565376	1	AC079336.1	17	32512869	32519350	-	420	sense_intronic	novel transcript, sense intronic MYO1D	-	0	0	0	0	0	3	0	0	0	0	0	0.412352
ENSG00000223842	1.12478	0	1.02836	1.70952	4.86483	3.80676	0.717712	3.46037	-2.26988	0.156458	1	AL360093.1	1	219222248	219225497	-	1126	lincRNA	novel transcript	-	1	0	1	2	5	4	0.0602574	0	0.0550226	0.0921224	0.262548	0.205077
ENSG00000276030	1.12478	0	0	1.70952	0.972967	2.85507	0.374927	1.84585	-2.2692	0.275827	1	AC073534.1	19	24146701	24147081	+	381	lincRNA	novel transcript	-	1	0	0	2	1	3	0.178084	0	0	0.272257	0.155186	0.454561
ENSG00000250343	1.12478	0	0	1.70952	0.972967	2.85507	0.374927	1.84585	-2.2692	0.275827	1	STK32A-AS1	5	147180204	147234859	-	863	antisense	STK32A antisense RNA 1 [Source:HGNC Symbol;Acc:HGNC:53468]	-	1	0	0	2	1	3	0.0786209	0	0	0.120197	0.0685119	0.200681
ENSG00000272002	0	1.05614	0	1.70952	0.972967	2.85507	0.352045	1.84585	-2.2692	0.277006	1	AC010904.2	2	7260871	7261504	+	634	lincRNA	novel transcript	-	0	1	0	2	1	3	0	0.100228	0	0.163612	0.0932583	0.273167
ENSG00000223044	0	0	2.05671	3.41904	1.94593	4.75845	0.685571	3.37448	-2.2689	0.179885	1	RNU6-130P	6	82210338	82210440	-	103	snRNA	RNA, U6 small nuclear 130, pseudogene [Source:HGNC Symbol;Acc:HGNC:47093]	-	0	0	2	4	2	5	0	0	1.20302	2.01417	1.14807	2.80239
ENSG00000260288	1.12478	0	1.02836	1.70952	2.9189	5.71014	0.717712	3.44619	-2.26534	0.160531	1	AC019294.2	15	75737820	75763321	+	2489	processed_transcript	uncharacterized LOC101929408 [Source:NCBI gene;Acc:101929408]	-	1	0	1	2	3	6	0.0272599	0	0.0248917	0.0416753	0.0712645	0.139163
ENSG00000236842	1.12478	0	1.02836	1.70952	2.9189	5.71014	0.717712	3.44619	-2.26534	0.160531	1	AC010997.2	10	75430571	75431588	-	260	antisense	novel transcript, antisense to C10orf11	-	1	0	1	2	3	6	0.260961	0	0.23829	0.398961	0.68222	1.33221
ENSG00000173267	1.12478	0	0	1.70952	0	3.80676	0.374927	1.83876	-2.26455	0.327019	1	SNCG	10	86958618	86963260	+	1247	protein_coding	synuclein gamma [Source:HGNC Symbol;Acc:HGNC:11141]	-	1	0	0	2	0	4	0.0544104	0	0	0.0831835	0	0.185178
ENSG00000239908	0	1.05614	0	1.70952	0	3.80676	0.352045	1.83876	-2.26454	0.328394	1	RN7SL75P	9	100102559	100102839	+	281	misc_RNA	RNA, 7SL, cytoplasmic 75, pseudogene [Source:HGNC Symbol;Acc:HGNC:46091]	-	0	1	0	2	0	4	0	0.226137	0	0.369145	0	0.821769
ENSG00000070019	0	1.05614	0	1.70952	0	3.80676	0.352045	1.83876	-2.26454	0.328394	1	GUCY2C	12	14612632	14696585	-	4177	protein_coding	guanylate cyclase 2C [Source:HGNC Symbol;Acc:HGNC:4688]	-	0	1	0	2	0	4	0	0.015213	0	0.0248336	0	0.055283
ENSG00000185186	0	0	2.05671	4.2738	1.94593	3.80676	0.685571	3.34217	-2.2576	0.182177	1	LINC00313	21	43462094	43479534	-	2303	lincRNA	long intergenic non-protein coding RNA 313 [Source:HGNC Symbol;Acc:HGNC:16416]	-	0	0	2	5	2	4	0	0	0.0538041	0.112603	0.0513467	0.100268
ENSG00000270706	1.12478	0	0	2.56428	2.9189	0	0.374927	1.82773	-2.25698	0.326069	1	PRMT1P1	5	177265580	177266588	-	1009	processed_pseudogene	protein arginine methyltransferase 1 pseudogene 1 [Source:HGNC Symbol;Acc:HGNC:49611]	-	1	0	0	3	3	0	0.0672446	0	0	0.154207	0.175795	0
ENSG00000251880	0	1.05614	0	2.56428	2.9189	0	0.352045	1.82773	-2.25696	0.327468	1	RNU7-75P	5	37327135	37327196	+	62	snRNA	RNA, U7 small nuclear 75 pseudogene [Source:HGNC Symbol;Acc:HGNC:34171]	-	0	1	0	3	3	0	0	1.02491	0	2.50959	2.86092	0
ENSG00000203356	0	1.05614	0	2.56428	2.9189	0	0.352045	1.82773	-2.25696	0.327468	1	LINC01562	1	51195095	51235096	-	2366	lincRNA	long intergenic non-protein coding RNA 1562 [Source:HGNC Symbol;Acc:HGNC:51335]	-	0	1	0	3	3	0	0	0.0268574	0	0.0657628	0.0749693	0
ENSG00000224644	0	0	1.02836	2.56428	2.9189	0	0.342786	1.82773	-2.25695	0.328038	1	AL135787.1	9	111574192	111575427	+	302	antisense	novel transcript	-	0	0	1	3	3	0	0	0	0.20515	0.515214	0.587342	0
ENSG00000243130	0	0	1.02836	2.56428	1.94593	0.95169	0.342786	1.82064	-2.25328	0.281613	1	PSG11	19	43007656	43026512	-	5032	protein_coding	pregnancy specific beta-1-glycoprotein 11 [Source:HGNC Symbol;Acc:HGNC:9516]	-	0	0	1	3	2	1	0	0	0.0123123	0.030921	0.0234999	0.0114724
ENSG00000224114	0	0	1.02836	2.56428	1.94593	0.95169	0.342786	1.82064	-2.25328	0.281613	1	AL591846.1	1	206695837	206696269	-	433	processed_pseudogene	ribosomal protein S14 (RPS14) pseudogene	-	0	0	1	3	2	1	0	0	0.143084	0.359341	0.273098	0.133324
ENSG00000271200	1.12478	0	0	2.56428	0.972967	1.90338	0.374927	1.81354	-2.24898	0.281051	1	AC099791.2	1	61741998	61742424	-	427	lincRNA	novel transcript	-	1	0	0	3	1	2	0.158899	0	0	0.36439	0.138468	0.270395
ENSG00000158517	1.12478	0	0	2.56428	0.972967	1.90338	0.374927	1.81354	-2.24898	0.281051	1	NCF1	7	74773962	74789315	+	3462	protein_coding	neutrophil cytosolic factor 1 [Source:HGNC Symbol;Acc:HGNC:7660]	-	1	0	0	3	1	2	0.0195984	0	0	0.0449436	0.0170785	0.0333502
ENSG00000182132	0	0	1.02836	2.56428	0.972967	1.90338	0.342786	1.81354	-2.24892	0.28276	1	KCNIP1	5	170353487	170736632	+	3351	protein_coding	potassium voltage-gated channel interacting protein 1 [Source:HGNC Symbol;Acc:HGNC:15521]	-	0	0	1	3	1	2	0	0	0.0184886	0.0464323	0.0176442	0.0344549
ENSG00000250412	0	0	1.02836	2.56428	0.972967	1.90338	0.342786	1.81354	-2.24892	0.28276	1	KLHL2P1	4	119334329	119378233	+	521	unprocessed_pseudogene	kelch like family member 2 pseudogene 1 [Source:HGNC Symbol;Acc:HGNC:44046]	-	0	0	1	3	1	2	0	0	0.118916	0.298646	0.113485	0.221609
ENSG00000099954	0	0	0	0.854761	1.94593	0	0	0.933565	-2.24514	0.506569	1	CECR2	22	17359949	17558149	+	10759	protein_coding	CECR2, histone acetyl-lysine reader [Source:HGNC Symbol;Acc:HGNC:1840]	-	0	0	0	1	2	0	0	0	0	0.00482061	0.0109909	0
ENSG00000254964	0	0	0	0.854761	1.94593	0	0	0.933565	-2.24514	0.506569	1	AP001458.1	11	62606161	62606405	+	92	antisense	novel transcript	-	0	0	0	1	2	0	0	0	0	0.563749	1.28534	0
ENSG00000264569	0	0	0	0.854761	1.94593	0	0	0.933565	-2.24514	0.506569	1	AC137723.1	17	82037905	82039380	+	709	antisense	novel transcript, antisense DCXR	-	0	0	0	1	2	0	0	0	0	0.0731522	0.166786	0
ENSG00000244607	0	0	0	0.854761	1.94593	0	0	0.933565	-2.24514	0.506569	1	CCDC13	3	42708269	42773253	-	4558	protein_coding	coiled-coil domain containing 13 [Source:HGNC Symbol;Acc:HGNC:26358]	-	0	0	0	1	2	0	0	0	0	0.0113789	0.0259437	0
ENSG00000200120	0	0	0	0.854761	1.94593	0	0	0.933565	-2.24514	0.506569	1	RF00019	15	49137762	49137863	-	102	misc_RNA		-	0	0	0	1	2	0	0	0	0	0.508479	1.15933	0
ENSG00000268154	0	0	0	0.854761	1.94593	0	0	0.933565	-2.24514	0.506569	1	RF00017	1	154950210	154950492	-	283	misc_RNA		-	0	0	0	1	2	0	0	0	0	0.183268	0.41785	0
ENSG00000229912	0	0	0	0.854761	1.94593	0	0	0.933565	-2.24514	0.506569	1	AC128709.1	3	197450327	197456654	-	600	lincRNA	novel transcript	-	0	0	0	1	2	0	0	0	0	0.0864415	0.197086	0
ENSG00000234785	0	0	0	0.854761	1.94593	0	0	0.933565	-2.24514	0.506569	1	EEF1GP5	X	115702811	115704120	+	1310	processed_pseudogene	eukaryotic translation elongation factor 1 gamma pseudogene 5 [Source:HGNC Symbol;Acc:HGNC:44560]	-	0	0	0	1	2	0	0	0	0	0.0395915	0.0902684	0
ENSG00000274629	0	0	0	0.854761	1.94593	0	0	0.933565	-2.24514	0.506569	1	AC073052.2	2	224464682	224474500	+	1016	antisense	novel transcript, antisense to CUL3	-	0	0	0	1	2	0	0	0	0	0.0510481	0.116389	0
ENSG00000213592	0	0	0	0.854761	1.94593	0	0	0.933565	-2.24514	0.506569	1	PPIAP42	11	57718044	57718530	-	487	processed_pseudogene	peptidylprolyl isomerase A pseudogene 42 [Source:HGNC Symbol;Acc:HGNC:53666]	-	0	0	0	1	2	0	0	0	0	0.106499	0.242816	0
ENSG00000237786	0	0	0	0.854761	1.94593	0	0	0.933565	-2.24514	0.506569	1	GFOD1-AS1	6	13486294	13486852	+	332	antisense	GFOD1 antisense RNA 1 [Source:HGNC Symbol;Acc:HGNC:40956]	-	0	0	0	1	2	0	0	0	0	0.15622	0.356179	0
ENSG00000175513	0	0	0	0.854761	1.94593	0	0	0.933565	-2.24514	0.506569	1	TSGA10IP	11	65945445	65959963	+	2062	protein_coding	testis specific 10 interacting protein [Source:HGNC Symbol;Acc:HGNC:26555]	-	0	0	0	1	2	0	0	0	0	0.0251527	0.057348	0
ENSG00000234722	0	0	0	0.854761	1.94593	0	0	0.933565	-2.24514	0.506569	1	LINC01287	7	153355365	153413981	-	4987	lincRNA	long intergenic non-protein coding RNA 1287 [Source:HGNC Symbol;Acc:HGNC:50351]	-	0	0	0	1	2	0	0	0	0	0.0104	0.023712	0
ENSG00000267000	0	0	0	0.854761	1.94593	0	0	0.933565	-2.24514	0.506569	1	AC016229.1	18	59459072	59465682	+	487	antisense	novel transcript, antisense to CCBE1	-	0	0	0	1	2	0	0	0	0	0.106499	0.242816	0
ENSG00000267589	0	0	0	0.854761	1.94593	0	0	0.933565	-2.24514	0.506569	1	AC011444.4	19	6072823	6073527	+	418	processed_pseudogene	ribosomal protein L32 (RPL32) pseudogene	-	0	0	0	1	2	0	0	0	0	0.124079	0.282898	0
ENSG00000084453	0	0	0	0.854761	1.94593	0	0	0.933565	-2.24514	0.506569	1	SLCO1A2	12	21264600	21419594	-	11520	protein_coding	solute carrier organic anion transporter family member 1A2 [Source:HGNC Symbol;Acc:HGNC:10956]	-	0	0	0	1	2	0	0	0	0	0.00450216	0.0102649	0
ENSG00000206995	0	0	0	0.854761	1.94593	0	0	0.933565	-2.24514	0.506569	1	RF00019	15	52162751	52162852	+	102	misc_RNA		-	0	0	0	1	2	0	0	0	0	0.508479	1.15933	0
ENSG00000233694	0	0	0	0.854761	1.94593	0	0	0.933565	-2.24514	0.506569	1	LINC02579	2	64606975	64616482	+	1929	lincRNA	long intergenic non-protein coding RNA 2579 [Source:HGNC Symbol;Acc:HGNC:27942]	-	0	0	0	1	2	0	0	0	0	0.0268869	0.061302	0
ENSG00000230823	0	0	0	0.854761	1.94593	0	0	0.933565	-2.24514	0.506569	1	CBX1P1	X	63299247	63299673	-	427	processed_pseudogene	chromobox 1 pseudogene 1 [Source:HGNC Symbol;Acc:HGNC:38655]	-	0	0	0	1	2	0	0	0	0	0.121463	0.276936	0
ENSG00000176302	0	0	0	0.854761	1.94593	0	0	0.933565	-2.24514	0.506569	1	FOXR1	11	118971707	118981291	+	1237	protein_coding	forkhead box R1 [Source:HGNC Symbol;Acc:HGNC:29980]	Fork	0	0	0	1	2	0	0	0	0	0.041928	0.0955954	0
ENSG00000264395	0	0	0	0.854761	1.94593	0	0	0.933565	-2.24514	0.506569	1	MIR3193	20	31607186	31607240	+	55	miRNA	microRNA 3193 [Source:HGNC Symbol;Acc:HGNC:38204]	-	0	0	0	1	2	0	0	0	0	0.942998	2.15003	0
ENSG00000227925	0	0	0	0.854761	1.94593	0	0	0.933565	-2.24514	0.506569	1	LINC01655	1	221827666	221840666	-	423	lincRNA	long intergenic non-protein coding RNA 1655 [Source:HGNC Symbol;Acc:HGNC:52443]	-	0	0	0	1	2	0	0	0	0	0.122612	0.279554	0
ENSG00000253056	0	0	0	0.854761	1.94593	0	0	0.933565	-2.24514	0.506569	1	RNU7-128P	3	48180328	48180389	+	62	snRNA	RNA, U7 small nuclear 128 pseudogene [Source:HGNC Symbol;Acc:HGNC:45662]	-	0	0	0	1	2	0	0	0	0	0.836531	1.90728	0
ENSG00000244101	0	0	0	0.854761	1.94593	0	0	0.933565	-2.24514	0.506569	1	HMGN1P10	3	136609050	136609602	+	553	processed_pseudogene	high mobility group nucleosome binding domain 1 pseudogene 10 [Source:HGNC Symbol;Acc:HGNC:39353]	-	0	0	0	1	2	0	0	0	0	0.0937882	0.213836	0
ENSG00000235963	0	0	0	0.854761	1.94593	0	0	0.933565	-2.24514	0.506569	1	MCCD1P1	6	29907783	29908645	-	328	unprocessed_pseudogene	mitochondrial coiled-coil domain 1 pseudogene 1 [Source:HGNC Symbol;Acc:HGNC:33449]	-	0	0	0	1	2	0	0	0	0	0.158125	0.360523	0
ENSG00000253838	0	0	0	0.854761	1.94593	0	0	0.933565	-2.24514	0.506569	1	AC007991.2	8	39914229	39915721	+	102	sense_intronic	novel transcript	-	0	0	0	1	2	0	0	0	0	0.508479	1.15933	0
ENSG00000133328	0	0	0	0.854761	1.94593	0	0	0.933565	-2.24514	0.506569	1	HRASLS2	11	63552770	63563383	-	742	protein_coding	HRAS like suppressor 2 [Source:HGNC Symbol;Acc:HGNC:17824]	-	0	0	0	1	2	0	0	0	0	0.0698988	0.159369	0
ENSG00000259485	0	0	0	0.854761	1.94593	0	0	0.933565	-2.24514	0.506569	1	LINC02253	15	97295881	97432094	+	989	lincRNA	long intergenic non-protein coding RNA 2253 [Source:HGNC Symbol;Acc:HGNC:53151]	-	0	0	0	1	2	0	0	0	0	0.0524418	0.119567	0
ENSG00000263321	0	2.11227	0	4.2738	2.9189	2.85507	0.70409	3.34926	-2.24316	0.18055	1	AC024361.3	17	82729164	82734143	-	333	lincRNA	novel transcript	-	0	2	0	5	3	3	0	0.381649	0	0.778752	0.532665	0.520083
ENSG00000258479	0	0	1.02836	2.56428	0	2.85507	0.342786	1.80645	-2.24307	0.331865	1	LINC00640	14	51333393	51365557	+	1568	lincRNA	long intergenic non-protein coding RNA 640 [Source:HGNC Symbol;Acc:HGNC:44291]	-	0	0	1	3	0	3	0	0	0.0395124	0.0992313	0	0.110451
ENSG00000267136	2.24956	0	0	0.854761	1.94593	7.61352	0.749853	3.4714	-2.24304	0.209792	1	AP005131.1	18	13514520	13522888	-	4745	antisense	novel transcript, antisense C18orf1	-	2	0	0	1	2	8	0.0285984	0	0	0.0109304	0.0249213	0.0973307
ENSG00000137474	0	0	0	0.854761	0.972967	0.95169	0	0.926472	-2.23546	0.45081	1	MYO7A	11	77128264	77215241	+	10147	protein_coding	myosin VIIA [Source:HGNC Symbol;Acc:HGNC:7606]	-	0	0	0	1	1	1	0	0	0	0.00511135	0.00582692	0.00568929
ENSG00000262484	0	0	0	0.854761	0.972967	0.95169	0	0.926472	-2.23546	0.45081	1	CCER2	19	38908980	38912158	-	1057	protein_coding	coiled-coil glutamate rich protein 2 [Source:HGNC Symbol;Acc:HGNC:44662]	-	0	0	0	1	1	1	0	0	0	0.049068	0.0559373	0.0546161
ENSG00000253433	0	0	0	0.854761	0.972967	0.95169	0	0.926472	-2.23546	0.45081	1	NCRNA00250	8	134838069	134842637	+	519	lincRNA	non-protein coding RNA 250 [Source:NCBI gene;Acc:552853]	-	0	0	0	1	1	1	0	0	0	0.0999324	0.113922	0.111232
ENSG00000256278	0	0	0	0.854761	0.972967	0.95169	0	0.926472	-2.23546	0.45081	1	AC048382.1	15	84611689	84614969	-	1018	antisense	novel transcript, antisense to ZSCAN2	-	0	0	0	1	1	1	0	0	0	0.0509478	0.0580803	0.0567085
ENSG00000236391	0	0	0	0.854761	0.972967	0.95169	0	0.926472	-2.23546	0.45081	1	AC092573.2	2	173338219	173356208	-	457	transcribed_processed_pseudogene	novel pseudogene	-	0	0	0	1	1	1	0	0	0	0.11349	0.129378	0.126322
ENSG00000255474	0	0	0	0.854761	0.972967	0.95169	0	0.926472	-2.23546	0.45081	1	GAU1	12	4700417	4720102	-	1249	lincRNA	GALNT8 antisense upstream 1 [Source:HGNC Symbol;Acc:HGNC:53880]	-	0	0	0	1	1	1	0	0	0	0.0415251	0.0473385	0.0462204
ENSG00000215097	0	0	0	0.854761	0.972967	0.95169	0	0.926472	-2.23546	0.45081	1	DUSP8P3	10	46774421	46776180	-	1760	processed_pseudogene	dual specificity phosphatase 8 pseudogene 3 [Source:HGNC Symbol;Acc:HGNC:3077]	-	0	0	0	1	1	1	0	0	0	0.0294687	0.0335942	0.0328007
ENSG00000229052	0	0	0	0.854761	0.972967	0.95169	0	0.926472	-2.23546	0.45081	1	AL449283.1	1	92930696	92934098	+	3403	transcribed_processed_pseudogene	GAJ protein pseudogene	-	0	0	0	1	1	1	0	0	0	0.0152409	0.0173746	0.0169642
ENSG00000257735	0	0	0	0.854761	0.972967	0.95169	0	0.926472	-2.23546	0.45081	1	AC090115.1	12	48350945	48442411	+	562	antisense	novel transcript, antisense to ZNF641	-	0	0	0	1	1	1	0	0	0	0.0922863	0.105206	0.102721
ENSG00000258620	0	0	0	0.854761	0.972967	0.95169	0	0.926472	-2.23546	0.45081	1	AL135838.1	14	100406599	100407613	+	606	sense_intronic	novel transcript, intronic to WDR25	-	0	0	0	1	1	1	0	0	0	0.0855856	0.0975673	0.0952628
ENSG00000269980	0	0	0	0.854761	0.972967	0.95169	0	0.926472	-2.23546	0.45081	1	AC068768.2	12	123262060	123262402	+	343	antisense	novel transcript, antisense to CDK2AP1	-	0	0	0	1	1	1	0	0	0	0.15121	0.172378	0.168307
ENSG00000233334	0	0	0	0.854761	0.972967	0.95169	0	0.926472	-2.23546	0.45081	1	FAM53B-AS1	10	124703625	124714217	+	1760	antisense	FAM53B antisense RNA 1 [Source:HGNC Symbol;Acc:HGNC:49499]	-	0	0	0	1	1	1	0	0	0	0.0294687	0.0335942	0.0328007
ENSG00000261765	0	0	0	0.854761	0.972967	0.95169	0	0.926472	-2.23546	0.45081	1	AC009127.1	16	71881553	71882273	-	426	sense_intronic	novel transcript	-	0	0	0	1	1	1	0	0	0	0.121749	0.138793	0.135515
ENSG00000223656	0	0	0	0.854761	0.972967	0.95169	0	0.926472	-2.23546	0.45081	1	HMGB3P10	1	99698242	99699178	+	572	processed_pseudogene	high mobility group box 3 pseudogene 10 [Source:HGNC Symbol;Acc:HGNC:39302]	-	0	0	0	1	1	1	0	0	0	0.0906729	0.103367	0.100925
ENSG00000265118	0	0	0	0.854761	0.972967	0.95169	0	0.926472	-2.23546	0.45081	1	AC134669.1	17	31305213	31318831	-	1242	protein_coding	novel protein	-	0	0	0	1	1	1	0	0	0	0.0417592	0.0476053	0.0464809
ENSG00000263723	0	0	0	0.854761	0.972967	0.95169	0	0.926472	-2.23546	0.45081	1	RF00157	2	237869904	237869982	+	79	snoRNA		-	0	0	0	1	1	1	0	0	0	0.656518	0.748428	0.73075
ENSG00000164651	0	0	0	0.854761	0.972967	0.95169	0	0.926472	-2.23546	0.45081	1	SP8	7	20782283	20786886	-	3718	protein_coding	Sp8 transcription factor [Source:HGNC Symbol;Acc:HGNC:19196]	zf-C2H2	0	0	0	1	1	1	0	0	0	0.0139497	0.0159026	0.015527
ENSG00000255186	0	0	0	0.854761	0.972967	0.95169	0	0.926472	-2.23546	0.45081	1	AC087277.2	11	36386521	36388250	+	151	sense_intronic	novel transcript	-	0	0	0	1	1	1	0	0	0	0.343476	0.391561	0.382313
ENSG00000285102	0	0	0	0.854761	0.972967	0.95169	0	0.926472	-2.23546	0.45081	1	AC021066.3	12	52275821	52277736	+	323	transcribed_unprocessed_pseudogene	keratin protein pseudogene	-	0	0	0	1	1	1	0	0	0	0.160572	0.183052	0.178728
ENSG00000147145	1.12478	0	0	3.41904	1.94593	0	0.374927	1.78833	-2.23066	0.336224	1	LPAR4	X	78747709	78757094	+	3113	protein_coding	lysophosphatidic acid receptor 4 [Source:HGNC Symbol;Acc:HGNC:4478]	-	1	0	0	4	2	0	0.0217956	0	0	0.066643	0.0379864	0
ENSG00000041515	1.12478	0	0	3.41904	1.94593	0	0.374927	1.78833	-2.23066	0.336224	1	MYO16	13	108596152	109208007	+	9209	protein_coding	myosin XVI [Source:HGNC Symbol;Acc:HGNC:29822]	-	1	0	0	4	2	0	0.00736777	0	0	0.0225279	0.0128409	0
ENSG00000267372	0	0	1.02836	3.41904	1.94593	0	0.342786	1.78833	-2.23058	0.338233	1	AC005330.1	19	1321225	1322846	+	1238	lincRNA	novel transcript	-	0	0	1	4	2	0	0	0	0.0500447	0.167576	0.0955182	0
ENSG00000136531	1.12478	0	0	3.41904	0.972967	0.95169	0.374927	1.78123	-2.22795	0.296784	1	SCN2A	2	165194993	165392310	+	23695	protein_coding	sodium voltage-gated channel alpha subunit 2 [Source:HGNC Symbol;Acc:HGNC:10588]	-	1	0	0	4	1	1	0.00286347	0	0	0.00875542	0.00249528	0.00243635
ENSG00000263969	1.12478	0	0	3.41904	0.972967	0.95169	0.374927	1.78123	-2.22795	0.296784	1	RN7SL678P	21	37215605	37215903	+	299	misc_RNA	RNA, 7SL, cytoplasmic 678, pseudogene [Source:HGNC Symbol;Acc:HGNC:46694]	-	1	0	0	4	1	1	0.226922	0	0	0.693845	0.197745	0.193074
ENSG00000264290	0	1.05614	0	3.41904	0.972967	0.95169	0.352045	1.78123	-2.22788	0.298016	1	AC104564.3	17	29569580	29570519	+	465	sense_intronic	novel transcript	-	0	1	0	4	1	1	0	0.136655	0	0.44615	0.127152	0.124149
ENSG00000231769	0	1.05614	0	3.41904	0.972967	0.95169	0.352045	1.78123	-2.22788	0.298016	1	AL035701.1	6	46097093	46129706	-	739	antisense	novel transcript	-	0	1	0	4	1	1	0	0.0859872	0	0.28073	0.0800078	0.0781181
ENSG00000235605	0	0	1.02836	3.41904	0.972967	0.95169	0.342786	1.78123	-2.22785	0.298519	1	AL355472.2	1	234356704	234357141	-	438	processed_pseudogene	ribosomal protein S15 (RPS15) pseudogene	-	0	0	1	4	1	1	0	0	0.141451	0.473652	0.13499	0.131802
ENSG00000283108	0	0	0	0.854761	0	1.90338	0	0.91938	-2.22608	0.512227	1	AC011451.3	19	9383581	9407055	-	935	processed_transcript	novel transcript	-	0	0	0	1	0	2	0	0	0	0.0554705	0	0.123485
ENSG00000236780	0	0	0	0.854761	0	1.90338	0	0.91938	-2.22608	0.512227	1	LINC01829	2	67123357	67215319	-	2788	lincRNA	long intergenic non-protein coding RNA 1829 [Source:HGNC Symbol;Acc:HGNC:52635]	-	0	0	0	1	0	2	0	0	0	0.0186029	0	0.0414127
ENSG00000257052	0	0	0	0.854761	0	1.90338	0	0.91938	-2.22608	0.512227	1	AP003721.4	11	60906789	60909742	+	810	antisense	novel transcript	-	0	0	0	1	0	2	0	0	0	0.0640307	0	0.142541
ENSG00000279609	0	0	0	0.854761	0	1.90338	0	0.91938	-2.22608	0.512227	1	AL158070.2	9	105656369	105657989	+	1621	TEC	tec	-	0	0	0	1	0	2	0	0	0	0.0319956	0	0.0712267
ENSG00000065609	0	0	0	0.854761	0	1.90338	0	0.91938	-2.22608	0.512227	1	SNAP91	6	83552880	83709691	-	6651	protein_coding	synaptosome associated protein 91 [Source:HGNC Symbol;Acc:HGNC:14986]	-	0	0	0	1	0	2	0	0	0	0.00779806	0	0.0173596
ENSG00000259424	0	0	0	0.854761	0	1.90338	0	0.91938	-2.22608	0.512227	1	IRAIN	15	98646951	98647371	-	334	antisense	IGF1R antisense imprinted non-protein coding RNA [Source:HGNC Symbol;Acc:HGNC:50365]	-	0	0	0	1	0	2	0	0	0	0.155284	0	0.345684
ENSG00000267296	0	0	0	0.854761	0	1.90338	0	0.91938	-2.22608	0.512227	1	CEBPA-DT	19	33302857	33305054	+	2198	antisense	CEBPA divergent transcript [Source:HGNC Symbol;Acc:HGNC:25710]	-	0	0	0	1	0	2	0	0	0	0.0235964	0	0.0525289
ENSG00000241511	0	0	0	0.854761	0	1.90338	0	0.91938	-2.22608	0.512227	1	RPS15AP24	8	30117384	30117779	-	396	processed_pseudogene	ribosomal protein S15a pseudogene 24 [Source:HGNC Symbol;Acc:HGNC:36174]	-	0	0	0	1	0	2	0	0	0	0.130972	0	0.291562
ENSG00000225489	0	0	0	0.854761	0	1.90338	0	0.91938	-2.22608	0.512227	1	AL354707.1	9	6716495	6727438	+	2839	lincRNA	novel transcript	-	0	0	0	1	0	2	0	0	0	0.0182687	0	0.0406687
ENSG00000185988	0	0	0	0.854761	0	1.90338	0	0.91938	-2.22608	0.512227	1	PLK5	19	1524074	1536046	+	3073	protein_coding	polo like kinase 5 [Source:HGNC Symbol;Acc:HGNC:27001]	-	0	0	0	1	0	2	0	0	0	0.0168776	0	0.0375719
ENSG00000207468	0	0	0	0.854761	0	1.90338	0	0.91938	-2.22608	0.512227	1	SNORA19	10	119060011	119060138	-	128	snoRNA	small nucleolar RNA, H/ACA box 19 [Source:HGNC Symbol;Acc:HGNC:32609]	-	0	0	0	1	0	2	0	0	0	0.405195	0	0.90202
ENSG00000163606	0	0	0	0.854761	0	1.90338	0	0.91938	-2.22608	0.512227	1	CD200R1	3	112921209	112975122	-	3905	protein_coding	CD200 receptor 1 [Source:HGNC Symbol;Acc:HGNC:24235]	-	0	0	0	1	0	2	0	0	0	0.0132817	0	0.0295668
ENSG00000258922	0	0	0	0.854761	0	1.90338	0	0.91938	-2.22608	0.512227	1	AC106028.2	15	92805770	92808567	-	464	sense_intronic	novel transcript	-	0	0	0	1	0	2	0	0	0	0.111778	0	0.248833
ENSG00000252164	0	0	0	0.854761	0	1.90338	0	0.91938	-2.22608	0.512227	1	RNA5SP282	9	34206134	34206241	-	108	rRNA_pseudogene	RNA, 5S ribosomal pseudogene 282 [Source:HGNC Symbol;Acc:HGNC:43182]	-	0	0	0	1	0	2	0	0	0	0.480231	0	1.06906
ENSG00000278610	0	0	0	0.854761	0	1.90338	0	0.91938	-2.22608	0.512227	1	AC093152.1	1	222815064	222994906	+	564	lincRNA	novel transcript, lincRNA-DISP1 readthrough	-	0	0	0	1	0	2	0	0	0	0.091959	0	0.204714
ENSG00000269919	0	0	0	0.854761	0	1.90338	0	0.91938	-2.22608	0.512227	1	AL022067.1	6	106100140	106100593	+	454	sense_intronic	novel transcript, sense intronic to PRDM1	-	0	0	0	1	0	2	0	0	0	0.11424	0	0.254314
ENSG00000118137	0	0	0	0.854761	0	1.90338	0	0.91938	-2.22608	0.512227	1	APOA1	11	116835751	116837950	-	1424	protein_coding	apolipoprotein A1 [Source:HGNC Symbol;Acc:HGNC:600]	-	0	0	0	1	0	2	0	0	0	0.036422	0	0.0810804
ENSG00000252864	0	0	0	0.854761	0	1.90338	0	0.91938	-2.22608	0.512227	1	RNA5SP278	8	140940562	140940663	+	102	rRNA_pseudogene	RNA, 5S ribosomal pseudogene 278 [Source:HGNC Symbol;Acc:HGNC:43178]	-	0	0	0	1	0	2	0	0	0	0.508479	0	1.13195
ENSG00000230102	0	0	0	0.854761	0	1.90338	0	0.91938	-2.22608	0.512227	1	LINC02028	3	194005259	194070970	-	7346	processed_transcript	long intergenic non-protein coding RNA 2028 [Source:HGNC Symbol;Acc:HGNC:27718]	-	0	0	0	1	0	2	0	0	0	0.00706029	0	0.0157172
ENSG00000230597	0	0	0	0.854761	0	1.90338	0	0.91938	-2.22608	0.512227	1	AL136164.1	6	71328942	71329806	+	352	lincRNA	novel transcript	-	0	0	0	1	0	2	0	0	0	0.147343	0	0.328007
ENSG00000270775	0	0	0	0.854761	0	1.90338	0	0.91938	-2.22608	0.512227	1	AP000436.1	11	65025390	65026515	-	800	processed_pseudogene	eukaryotic translation elongation factor 1 alpha 1, pseudogene	-	0	0	0	1	0	2	0	0	0	0.0648311	0	0.144323
ENSG00000279588	0	0	0	0.854761	0	1.90338	0	0.91938	-2.22608	0.512227	1	AC087762.2	15	100782417	100786189	-	3773	TEC	TEC	-	0	0	0	1	0	2	0	0	0	0.0137463	0	0.0306013
ENSG00000240338	0	0	0	0.854761	0	1.90338	0	0.91938	-2.22608	0.512227	1	AC009078.2	16	75226074	75228197	+	1441	transcribed_unprocessed_pseudogene	uncharacterized LOC100506281 [Source:NCBI gene;Acc:100506281]	-	0	0	0	1	0	2	0	0	0	0.0359923	0	0.0801239
ENSG00000261692	0	0	0	0.854761	0	1.90338	0	0.91938	-2.22608	0.512227	1	AC092120.1	16	89420075	89422226	-	415	sense_intronic	novel transcript	-	0	0	0	1	0	2	0	0	0	0.124976	0	0.278213
ENSG00000230107	0	0	0	0.854761	0	1.90338	0	0.91938	-2.22608	0.512227	1	AL022316.1	22	42438023	42446195	+	572	lincRNA	novel transcript	-	0	0	0	1	0	2	0	0	0	0.0906729	0	0.201851
ENSG00000273727	0	0	0	0.854761	0	1.90338	0	0.91938	-2.22608	0.512227	1	RF00003	1	120354987	120355148	+	162	snRNA		-	0	0	0	1	0	2	0	0	0	0.320154	0	0.712707
ENSG00000285651	0	0	0	0.854761	0	1.90338	0	0.91938	-2.22608	0.512227	1	AL450992.3	1	151885251	151899333	+	2795	antisense	novel transcript, antisense to THEM4	-	0	0	0	1	0	2	0	0	0	0.0185563	0	0.041309
ENSG00000229352	0	0	0	0.854761	0	1.90338	0	0.91938	-2.22608	0.512227	1	AC007563.1	2	216799608	216805335	+	689	lincRNA	novel transcript	-	0	0	0	1	0	2	0	0	0	0.0752756	0	0.167574
ENSG00000233445	0	0	0	0.854761	0	1.90338	0	0.91938	-2.22608	0.512227	1	RPL17P11	2	233721522	233722065	-	544	processed_pseudogene	ribosomal protein L17 pseudogene 11 [Source:HGNC Symbol;Acc:HGNC:36509]	-	0	0	0	1	0	2	0	0	0	0.0953399	0	0.21224
ENSG00000251283	0	0	0	0.854761	0	1.90338	0	0.91938	-2.22608	0.512227	1	LINC02272	4	156634494	156642454	-	607	lincRNA	long intergenic non-protein coding RNA 2272 [Source:HGNC Symbol;Acc:HGNC:53187]	-	0	0	0	1	0	2	0	0	0	0.0854446	0	0.190212
ENSG00000164695	0	0	0	0.854761	0	1.90338	0	0.91938	-2.22608	0.512227	1	CHMP4C	8	81732434	81759515	+	1866	protein_coding	charged multivesicular body protein 4C [Source:HGNC Symbol;Acc:HGNC:30599]	-	0	0	0	1	0	2	0	0	0	0.0277947	0	0.0618749
ENSG00000162006	0	0	0	0.854761	0	1.90338	0	0.91938	-2.22608	0.512227	1	MSLNL	16	769428	783370	-	2356	protein_coding	mesothelin-like [Source:HGNC Symbol;Acc:HGNC:14170]	-	0	0	0	1	0	2	0	0	0	0.022014	0	0.0490062
ENSG00000273164	0	0	0	0.854761	0	1.90338	0	0.91938	-2.22608	0.512227	1	DGCR10	22	19023056	19023550	+	495	sense_intronic	DiGeorge syndrome critical region gene 10 [Source:HGNC Symbol;Acc:HGNC:17864]	-	0	0	0	1	0	2	0	0	0	0.104778	0	0.23325
ENSG00000280445	0	0	0	0.854761	0	1.90338	0	0.91938	-2.22608	0.512227	1	AL049536.1	22	27414462	27419713	-	1044	lincRNA	novel transcript	-	0	0	0	1	0	2	0	0	0	0.049679	0	0.110592
ENSG00000224421	0	0	0	0.854761	0	1.90338	0	0.91938	-2.22608	0.512227	1	ATP5MFP1	21	36388878	36389112	-	235	processed_pseudogene	ATP synthase membrane subunit f pseudogene 1 [Source:HGNC Symbol;Acc:HGNC:849]	-	0	0	0	1	0	2	0	0	0	0.220702	0	0.491313
ENSG00000257135	1.12478	0	1.02836	5.12857	3.89187	0.95169	0.717712	3.32404	-2.22342	0.178541	1	AC007249.2	2	10448694	10451327	+	1753	lincRNA	novel transcript	-	1	0	1	6	4	1	0.038705	0	0.0353425	0.177518	0.134913	0.0329317
ENSG00000117501	0	1.05614	0	3.41904	0	1.90338	0.352045	1.77414	-2.2212	0.340266	1	MROH9	1	170935471	171064765	+	3831	protein_coding	maestro heat like repeat family member 9 [Source:HGNC Symbol;Acc:HGNC:26287]	-	0	1	0	4	0	2	0	0.0165869	0	0.0541529	0	0.030138
ENSG00000249307	2.24956	0	0	3.41904	2.9189	3.80676	0.749853	3.38157	-2.21562	0.182165	1	LINC01088	4	78971748	79308798	+	3995	antisense	long intergenic non-protein coding RNA 1088 [Source:HGNC Symbol;Acc:HGNC:49148]	-	2	0	0	4	3	4	0.0339674	0	0	0.0519298	0.0443998	0.0578015
ENSG00000251314	0	2.11227	0	5.98333	0	3.80676	0.70409	3.26336	-2.21169	0.255488	1	AC104123.1	5	95962001	96631085	+	1488	antisense	uncharacterized LOC101929710 [Source:NCBI gene;Acc:101929710]	-	0	2	0	7	0	4	0	0.0854093	0	0.243988	0	0.155186
ENSG00000152154	1.12478	0	0	4.2738	0.972967	0	0.374927	1.74892	-2.20326	0.355098	1	TMEM178A	2	39664982	39717963	+	2470	protein_coding	transmembrane protein 178A [Source:HGNC Symbol;Acc:HGNC:28517]	-	1	0	0	5	1	0	0.0274696	0	0	0.10499	0.0239376	0
ENSG00000248626	1.12478	0	0	4.2738	0.972967	0	0.374927	1.74892	-2.20326	0.355098	1	GAPDHP40	5	159950493	159951498	-	1006	processed_pseudogene	glyceraldehyde 3 phosphate dehydrogenase pseudogene 40 [Source:HGNC Symbol;Acc:HGNC:37797]	-	1	0	0	5	1	0	0.0674451	0	0	0.257778	0.0587731	0
ENSG00000249216	0	1.05614	0	4.2738	0	0.95169	0.352045	1.74183	-2.19835	0.357872	1	AC105389.2	4	41688858	41692797	-	435	antisense	novel transcript	-	0	1	0	5	0	1	0	0.146079	0	0.596148	0	0.132711
ENSG00000257551	0	0	1.02836	4.2738	0	0.95169	0.342786	1.74183	-2.19831	0.358458	1	HLX-AS1	1	220832763	220880140	-	563	antisense	HLX antisense RNA 1 [Source:HGNC Symbol;Acc:HGNC:42509]	-	0	0	1	5	0	1	0	0	0.110045	0.460612	0	0.102539
ENSG00000112246	0	0	0	1.70952	0.972967	0	0	0.894163	-2.19084	0.52261	1	SIM1	6	100385015	100464929	-	9274	protein_coding	SIM bHLH transcription factor 1 [Source:HGNC Symbol;Acc:HGNC:10882]	bHLH	0	0	0	2	1	0	0	0	0	0.011185	0.00637543	0
ENSG00000226702	0	0	0	1.70952	0.972967	0	0	0.894163	-2.19084	0.52261	1	MIR217HG	2	55963191	56047326	-	900	lincRNA	MIR217 host gene [Source:HGNC Symbol;Acc:HGNC:50537]	-	0	0	0	2	1	0	0	0	0	0.115255	0.0656953	0
ENSG00000236857	0	0	0	1.70952	0.972967	0	0	0.894163	-2.19084	0.52261	1	RAP1BP1	9	18717974	18718526	-	553	processed_pseudogene	RAP1B, member of RAS oncogene family pseudogene 1 [Source:HGNC Symbol;Acc:HGNC:49780]	-	0	0	0	2	1	0	0	0	0	0.187576	0.106918	0
ENSG00000255872	0	0	0	1.70952	0.972967	0	0	0.894163	-2.19084	0.52261	1	AL138752.2	9	37588413	38068687	-	2591	protein_coding	novel transcript	-	0	0	0	2	1	0	0	0	0	0.0400347	0.0228197	0
ENSG00000250151	0	0	0	1.70952	0.972967	0	0	0.894163	-2.19084	0.52261	1	ARPC4-TTLL3	3	9793082	9835401	+	2765	protein_coding	ARPC4-TTLL3 readthrough [Source:HGNC Symbol;Acc:HGNC:38830]	-	0	0	0	2	1	0	0	0	0	0.0375153	0.0213836	0
ENSG00000281087	0	0	0	1.70952	0.972967	0	0	0.894163	-2.19084	0.52261	1	AC135068.6	15	21709649	21710270	-	622	processed_pseudogene	ribosomal protein S8 (RPS8) pseudogene	-	0	0	0	2	1	0	0	0	0	0.166768	0.0950575	0
ENSG00000101197	0	0	0	1.70952	0.972967	0	0	0.894163	-2.19084	0.52261	1	BIRC7	20	63235883	63240507	+	1562	protein_coding	baculoviral IAP repeat containing 7 [Source:HGNC Symbol;Acc:HGNC:13702]	-	0	0	0	2	1	0	0	0	0	0.0664083	0.0378526	0
ENSG00000271199	0	0	0	1.70952	0.972967	0	0	0.894163	-2.19084	0.52261	1	AL353804.2	X	73958059	73969485	-	347	sense_overlapping	novel transcript, sense overlapping FTX	-	0	0	0	2	1	0	0	0	0	0.298933	0.170391	0
ENSG00000136014	0	0	0	1.70952	0.972967	0	0	0.894163	-2.19084	0.52261	1	USP44	12	95516560	95551490	-	5386	protein_coding	ubiquitin specific peptidase 44 [Source:HGNC Symbol;Acc:HGNC:20064]	-	0	0	0	2	1	0	0	0	0	0.0192592	0.0109777	0
ENSG00000258675	0	0	0	1.70952	0.972967	0	0	0.894163	-2.19084	0.52261	1	LINC02308	14	81441987	81450157	-	637	lincRNA	long intergenic non-protein coding RNA 2308 [Source:HGNC Symbol;Acc:HGNC:53227]	-	0	0	0	2	1	0	0	0	0	0.162841	0.0928191	0
ENSG00000231840	0	0	0	1.70952	0.972967	0	0	0.894163	-2.19084	0.52261	1	AC073342.1	7	143255264	143287380	-	930	antisense	novel transcript	-	0	0	0	2	1	0	0	0	0	0.111537	0.0635761	0
ENSG00000252361	0	0	0	1.70952	0.972967	0	0	0.894163	-2.19084	0.52261	1	RNU6-118P	11	62815966	62816067	-	102	snRNA	RNA, U6 small nuclear 118, pseudogene [Source:HGNC Symbol;Acc:HGNC:47081]	-	0	0	0	2	1	0	0	0	0	1.01696	0.579664	0
ENSG00000182508	0	0	0	1.70952	0.972967	0	0	0.894163	-2.19084	0.52261	1	LHFPL1	X	112630648	112680054	-	1750	protein_coding	LHFPL tetraspan subfamily member 1 [Source:HGNC Symbol;Acc:HGNC:6587]	-	0	0	0	2	1	0	0	0	0	0.0592742	0.0337862	0
ENSG00000278338	0	0	0	1.70952	0.972967	0	0	0.894163	-2.19084	0.52261	1	VWA8-AS1	13	41955808	41981565	+	2150	antisense	VWA8 antisense RNA 1 (head to head) [Source:HGNC Symbol;Acc:HGNC:44270]	-	0	0	0	2	1	0	0	0	0	0.0482464	0.0275004	0
ENSG00000149090	0	0	0	1.70952	0.972967	0	0	0.894163	-2.19084	0.52261	1	PAMR1	11	35431823	35530300	-	3863	protein_coding	peptidase domain containing associated with muscle regeneration 1 [Source:HGNC Symbol;Acc:HGNC:24554]	-	0	0	0	2	1	0	0	0	0	0.0268521	0.0153057	0
ENSG00000260537	0	0	0	1.70952	0.972967	0	0	0.894163	-2.19084	0.52261	1	AC012184.2	16	70299194	70372582	+	2587	protein_coding	novel protein, DDX19B and DDX19A readthrough	-	0	0	0	2	1	0	0	0	0	0.0400966	0.022855	0
ENSG00000215838	0	0	0	1.70952	0.972967	0	0	0.894163	-2.19084	0.52261	1	AL451074.1	1	165698750	165709968	+	1854	transcribed_processed_pseudogene	carbonic anhydrase 14 pseudogene [Source:NCBI gene;Acc:440700]	-	0	0	0	2	1	0	0	0	0	0.0559492	0.0318909	0
ENSG00000250551	0	0	0	1.70952	0.972967	0	0	0.894163	-2.19084	0.52261	1	MIR583HG	5	96050115	96215519	+	704	lincRNA	MIR583 host gene [Source:HGNC Symbol;Acc:HGNC:53061]	-	0	0	0	2	1	0	0	0	0	0.147343	0.0839855	0
ENSG00000240687	0	0	0	1.70952	0.972967	0	0	0.894163	-2.19084	0.52261	1	AC082651.1	2	9638772	9649439	+	832	lincRNA	novel transcript	-	0	0	0	2	1	0	0	0	0	0.124675	0.0710646	0
ENSG00000226253	0	0	0	1.70952	0.972967	0	0	0.894163	-2.19084	0.52261	1	MRPL35P3	10	74527584	74527947	+	364	processed_pseudogene	mitochondrial ribosomal protein L35 pseudogene 3 [Source:HGNC Symbol;Acc:HGNC:23731]	-	0	0	0	2	1	0	0	0	0	0.284972	0.162433	0
ENSG00000119125	0	0	0	1.70952	0.972967	0	0	0.894163	-2.19084	0.52261	1	GDA	9	72114595	72257193	+	7904	protein_coding	guanine deaminase [Source:HGNC Symbol;Acc:HGNC:4212]	-	0	0	0	2	1	0	0	0	0	0.0131237	0.00748049	0
ENSG00000206448	0	0	0	1.70952	0.972967	0	0	0.894163	-2.19084	0.52261	1	PPIAP30	10	15154802	15155320	-	519	processed_pseudogene	peptidylprolyl isomerase A pseudogene 30 [Source:HGNC Symbol;Acc:HGNC:44878]	-	0	0	0	2	1	0	0	0	0	0.199865	0.113922	0
ENSG00000178596	0	0	0	1.70952	0.972967	0	0	0.894163	-2.19084	0.52261	1	GAPDHP29	1	94302038	94303022	+	985	processed_pseudogene	glyceraldehyde 3 phosphate dehydrogenase pseudogene 29 [Source:HGNC Symbol;Acc:HGNC:37781]	-	0	0	0	2	1	0	0	0	0	0.105309	0.0600262	0
ENSG00000223523	0	0	0	1.70952	0.972967	0	0	0.894163	-2.19084	0.52261	1	AC092598.1	2	188598791	188839445	-	797	sense_overlapping	novel transcript, overlapping DIRC1	-	0	0	0	2	1	0	0	0	0	0.13015	0.0741854	0
ENSG00000232893	0	0	0	1.70952	0.972967	0	0	0.894163	-2.19084	0.52261	1	IQCA1-AS1	2	236391074	236392388	+	489	antisense	IQCA1 antisense RNA 1 [Source:HGNC Symbol;Acc:HGNC:41137]	-	0	0	0	2	1	0	0	0	0	0.212126	0.120912	0
ENSG00000238721	0	0	0	1.70952	0.972967	0	0	0.894163	-2.19084	0.52261	1	RNU7-194P	4	150209706	150209768	+	63	snRNA	RNA, U7 small nuclear 194 pseudogene [Source:HGNC Symbol;Acc:HGNC:45728]	-	0	0	0	2	1	0	0	0	0	1.6465	0.938504	0
ENSG00000251656	0	0	0	1.70952	0.972967	0	0	0.894163	-2.19084	0.52261	1	PRELID3BP5	5	42908208	42908667	-	460	processed_pseudogene	PRELI domain containing 3B pseudogene 5 [Source:HGNC Symbol;Acc:HGNC:49067]	-	0	0	0	2	1	0	0	0	0	0.2255	0.128534	0
ENSG00000138795	1.12478	1.05614	0	6.83809	2.9189	0	0.726972	3.25233	-2.18504	0.231368	1	LEF1	4	108047545	108168956	-	5361	protein_coding	lymphoid enhancer binding factor 1 [Source:HGNC Symbol;Acc:HGNC:6551]	HMG	1	1	0	8	3	0	0.0126562	0.0118531	0	0.0773959	0.0330866	0
ENSG00000168824	0	0	0	1.70952	0	0.95169	0	0.88707	-2.18099	0.525538	1	NSG1	4	4348140	4419058	+	4355	protein_coding	neuronal vesicle trafficking associated 1 [Source:HGNC Symbol;Acc:HGNC:18790]	-	0	0	0	2	0	1	0	0	0	0.0238186	0	0.0132559
ENSG00000006377	0	0	0	1.70952	0	0.95169	0	0.88707	-2.18099	0.525538	1	DLX6	7	97005548	97011039	+	3449	protein_coding	distal-less homeobox 6 [Source:HGNC Symbol;Acc:HGNC:2919]	Homeobox	0	0	0	2	0	1	0	0	0	0.0300753	0	0.016738
ENSG00000136059	0	0	0	1.70952	0	0.95169	0	0.88707	-2.18099	0.525538	1	VILL	3	37988059	38007188	+	6476	protein_coding	villin like [Source:HGNC Symbol;Acc:HGNC:30906]	-	0	0	0	2	0	1	0	0	0	0.0160176	0	0.00891434
ENSG00000278668	0	0	0	1.70952	0	0.95169	0	0.88707	-2.18099	0.525538	1	AC005899.7	17	32410159	32410746	+	588	lincRNA	novel transcript	-	0	0	0	2	0	1	0	0	0	0.176411	0	0.098179
ENSG00000250107	0	0	0	1.70952	0	0.95169	0	0.88707	-2.18099	0.525538	1	CACNA1G-AS1	17	50556207	50562108	-	1579	antisense	CACNA1G antisense RNA 1 [Source:HGNC Symbol;Acc:HGNC:27377]	-	0	0	0	2	0	1	0	0	0	0.0656933	0	0.0365606
ENSG00000281348	0	0	0	1.70952	0	0.95169	0	0.88707	-2.18099	0.525538	1	AC120114.4	16	29817239	29830627	+	556	protein_coding	novel transcript	-	0	0	0	2	0	1	0	0	0	0.186564	0	0.10383
ENSG00000241959	0	0	0	1.70952	0	0.95169	0	0.88707	-2.18099	0.525538	1	RN7SL76P	7	151464650	151464938	-	289	misc_RNA	RNA, 7SL, cytoplasmic 76, pseudogene [Source:HGNC Symbol;Acc:HGNC:46092]	-	0	0	0	2	0	1	0	0	0	0.358927	0	0.199755
ENSG00000259762	0	0	0	1.70952	0	0.95169	0	0.88707	-2.18099	0.525538	1	AC021739.5	15	85750336	85752901	-	494	antisense	novel transcript, antisense to AKAP13	-	0	0	0	2	0	1	0	0	0	0.209979	0	0.116861
ENSG00000232756	0	0	0	1.70952	0	0.95169	0	0.88707	-2.18099	0.525538	1	AC004990.1	7	77990384	77995171	+	2298	antisense	uncharacterized LOC105375368 [Source:NCBI gene;Acc:105375368]	-	0	0	0	2	0	1	0	0	0	0.0451392	0	0.0251215
ENSG00000261269	0	0	0	1.70952	0	0.95169	0	0.88707	-2.18099	0.525538	1	AC093278.2	5	72439903	72442387	-	2485	sense_overlapping	novel transcript, overlapping ZNF366	-	0	0	0	2	0	1	0	0	0	0.0417424	0	0.0232311
ENSG00000207063	0	0	0	1.70952	0	0.95169	0	0.88707	-2.18099	0.525538	1	SNORD116-1	15	25051477	25051571	+	95	snoRNA	small nucleolar RNA, C/D box 116-1 [Source:HGNC Symbol;Acc:HGNC:33067]	-	0	0	0	2	0	1	0	0	0	1.09189	0	0.607676
ENSG00000183066	0	0	0	1.70952	0	0.95169	0	0.88707	-2.18099	0.525538	1	WBP2NL	22	41998725	42058456	+	6180	protein_coding	WBP2 N-terminal like [Source:HGNC Symbol;Acc:HGNC:28389]	-	0	0	0	2	0	1	0	0	0	0.0167848	0	0.0093413
ENSG00000256682	0	0	0	1.70952	0	0.95169	0	0.88707	-2.18099	0.525538	1	AC006518.2	12	10894943	10896952	-	1075	transcribed_processed_pseudogene	taste receptor, type 2, member 12 pseudogene	-	0	0	0	2	0	1	0	0	0	0.0964928	0	0.0537016
ENSG00000225826	0	0	0	1.70952	0	0.95169	0	0.88707	-2.18099	0.525538	1	LINC00626	1	168786939	168792886	+	955	lincRNA	long intergenic non-protein coding RNA 626 [Source:HGNC Symbol;Acc:HGNC:44257]	-	0	0	0	2	0	1	0	0	0	0.108618	0	0.0604495
ENSG00000215973	0	0	0	1.70952	0	0.95169	0	0.88707	-2.18099	0.525538	1	MIR933	2	175167633	175167709	-	77	miRNA	microRNA 933 [Source:HGNC Symbol;Acc:HGNC:33676]	-	0	0	0	2	0	1	0	0	0	1.34714	0	0.749731
ENSG00000229327	0	0	0	1.70952	0	0.95169	0	0.88707	-2.18099	0.525538	1	AL391839.1	10	32347397	32374488	+	265	antisense	uncharacterized LOC102031319 [Source:NCBI gene;Acc:102031319]	-	0	0	0	2	0	1	0	0	0	0.391433	0	0.217846
ENSG00000105664	0	0	0	1.70952	0	0.95169	0	0.88707	-2.18099	0.525538	1	COMP	19	18782773	18791314	-	3101	protein_coding	cartilage oligomeric matrix protein [Source:HGNC Symbol;Acc:HGNC:2227]	-	0	0	0	2	0	1	0	0	0	0.0334504	0	0.0186163
ENSG00000145708	0	0	0	1.70952	0	0.95169	0	0.88707	-2.18099	0.525538	1	CRHBP	5	76952713	76981158	+	2803	protein_coding	corticotropin releasing hormone binding protein [Source:HGNC Symbol;Acc:HGNC:2356]	-	0	0	0	2	0	1	0	0	0	0.0370067	0	0.0205955
ENSG00000267299	0	0	0	1.70952	0	0.95169	0	0.88707	-2.18099	0.525538	1	AC011444.3	19	6109322	6125797	+	325	antisense	novel transcript, antisense to RFX2	-	0	0	0	2	0	1	0	0	0	0.319169	0	0.177628
ENSG00000248356	0	0	0	1.70952	0	0.95169	0	0.88707	-2.18099	0.525538	1	AC093864.1	4	145642336	145650624	-	745	antisense	novel transcript	-	0	0	0	2	0	1	0	0	0	0.139235	0	0.0774889
ENSG00000226098	0	0	0	1.70952	0	0.95169	0	0.88707	-2.18099	0.525538	1	SEC11B	8	54522799	54523297	-	499	processed_pseudogene	SEC11 homolog B, signal peptidase complex subunit (pseudogene) [Source:HGNC Symbol;Acc:HGNC:31884]	-	0	0	0	2	0	1	0	0	0	0.207875	0	0.11569
ENSG00000241941	0	0	0	1.70952	0	0.95169	0	0.88707	-2.18099	0.525538	1	RPL32P26	12	62658823	62659225	+	403	processed_pseudogene	ribosomal protein L32 pseudogene 26 [Source:HGNC Symbol;Acc:HGNC:36027]	-	0	0	0	2	0	1	0	0	0	0.257394	0	0.143249
ENSG00000278744	0	0	0	1.70952	0	0.95169	0	0.88707	-2.18099	0.525538	1	AL449363.1	6	134009033	134009218	+	186	processed_pseudogene	epithelial splicing regulatory protein 1 (ESRP1) pseudogene	-	0	0	0	2	0	1	0	0	0	0.557687	0	0.310372
ENSG00000270941	0	0	0	1.70952	0	0.95169	0	0.88707	-2.18099	0.525538	1	AC006254.2	3	52734735	52735013	+	279	processed_pseudogene	Adenylate kinase isoenzyme 4, mitochondrial, pseudogene	-	0	0	0	2	0	1	0	0	0	0.371791	0	0.206915
ENSG00000262662	0	0	0	1.70952	0	0.95169	0	0.88707	-2.18099	0.525538	1	AC127496.4	17	80960766	80961713	-	549	antisense	novel transcript, antisense to RPTOR	-	0	0	0	2	0	1	0	0	0	0.188943	0	0.105153
ENSG00000249064	0	0	0	1.70952	0	0.95169	0	0.88707	-2.18099	0.525538	1	KRT18P25	4	40020240	40021517	+	1278	processed_pseudogene	keratin 18 pseudogene 25 [Source:HGNC Symbol;Acc:HGNC:33394]	-	0	0	0	2	0	1	0	0	0	0.0811657	0	0.0451716
ENSG00000272071	0	0	0	1.70952	0	0.95169	0	0.88707	-2.18099	0.525538	1	AC122710.3	5	6779458	6779998	+	541	lincRNA	novel transcript	-	0	0	0	2	0	1	0	0	0	0.191737	0	0.106708
ENSG00000254138	0	0	0	1.70952	0	0.95169	0	0.88707	-2.18099	0.525538	1	AC113386.1	5	31093977	31267610	-	381	antisense	novel transcript	-	0	0	0	2	0	1	0	0	0	0.272257	0	0.15152
ENSG00000249584	0	0	0	1.70952	0	0.95169	0	0.88707	-2.18099	0.525538	1	LINC02225	5	57890327	57899162	-	4069	lincRNA	long intergenic non-protein coding RNA 2225 [Source:HGNC Symbol;Acc:HGNC:53094]	-	0	0	0	2	0	1	0	0	0	0.0254927	0	0.0141876
ENSG00000244573	0	0	0	1.70952	0	0.95169	0	0.88707	-2.18099	0.525538	1	RPL30P11	12	14356842	14365503	-	668	transcribed_processed_pseudogene	ribosomal protein L30 pseudogene 11 [Source:HGNC Symbol;Acc:HGNC:36260]	-	0	0	0	2	0	1	0	0	0	0.155284	0	0.086421
ENSG00000154016	0	0	0	1.70952	0	0.95169	0	0.88707	-2.18099	0.525538	1	GRAP	17	19020673	19047637	-	3107	protein_coding	GRB2 related adaptor protein [Source:HGNC Symbol;Acc:HGNC:4562]	-	0	0	0	2	0	1	0	0	0	0.0333858	0	0.0185804
ENSG00000272914	0	0	2.05671	0.854761	5.8378	2.85507	0.685571	3.18254	-2.17778	0.223082	1	AL359532.1	10	30831828	30833387	-	1560	sense_intronic	novel transcript, sense intronic to ZNF438	-	0	0	2	1	6	3	0	0	0.07943	0.0332467	0.227407	0.111018
ENSG00000259687	0	1.05614	1.02836	0	0.972967	8.56521	0.694831	3.17939	-2.1713	0.261769	1	LINC01220	14	75294404	75296638	+	718	lincRNA	long intergenic non-protein coding RNA 1220 [Source:HGNC Symbol;Acc:HGNC:49664]	-	0	1	1	0	1	9	0	0.0885021	0.0862888	0	0.0823479	0.723626
ENSG00000232328	0	0	1.02836	5.12857	0	0	0.342786	1.70952	-2.17119	0.425442	1	AC084030.1	2	236733382	236754363	+	1408	lincRNA	novel transcript	-	0	0	1	6	0	0	0	0	0.0440024	0.221015	0	0
ENSG00000257509	0	1.05614	1.02836	0.854761	3.89187	4.75845	0.694831	3.16836	-2.15997	0.197602	1	AC073487.1	12	55761550	55762628	-	529	sense_intronic	novel transcript, sense intronic to SARNP	-	0	1	1	1	4	5	0	0.120122	0.117118	0.0980433	0.447076	0.545645
ENSG00000283528	0	1.05614	1.02836	1.70952	4.86483	2.85507	0.694831	3.14314	-2.14945	0.18957	1	TCAF2C	7	143639230	143647646	-	2577	protein_coding	TRPM8 channel associated factor 2C [Source:HGNC Symbol;Acc:HGNC:53641]	-	0	1	1	2	5	3	0	0.0246583	0.0240417	0.0402522	0.114718	0.0672052
ENSG00000229140	0	1.05614	1.02836	1.70952	3.89187	3.80676	0.694831	3.13605	-2.14672	0.188109	1	CCDC26	8	128634199	129683679	-	30265	lincRNA	CCDC26 long non-coding RNA [Source:HGNC Symbol;Acc:HGNC:28416]	-	0	1	1	2	4	4	0	0.0020996	0.0020471	0.00342738	0.00781441	0.00762984
ENSG00000279608	0	0	2.05671	2.56428	2.9189	3.80676	0.685571	3.09665	-2.14263	0.209841	1	AL353795.3	9	35038625	35044326	-	5702	TEC	TEC	-	0	0	2	3	3	4	0	0	0.0217311	0.0272877	0.0311079	0.0404976
ENSG00000250327	0	1.05614	1.02836	1.70952	1.94593	5.71014	0.694831	3.12186	-2.14259	0.197818	1	RPSAP70	4	186157896	186158843	+	864	processed_pseudogene	ribosomal protein SA pseudogene 70 [Source:HGNC Symbol;Acc:HGNC:51923]	-	0	1	1	2	2	6	0	0.0735469	0.0717076	0.120058	0.136865	0.400898
ENSG00000116039	0	1.05614	1.02836	2.56428	5.8378	0.95169	0.694831	3.11792	-2.14149	0.204926	1	ATP6V1B1	2	70935868	70965431	+	2688	protein_coding	ATPase H+ transporting V1 subunit B1 [Source:HGNC Symbol;Acc:HGNC:853]	-	0	1	1	3	6	1	0	0.0236401	0.0230489	0.0578849	0.131977	0.0214767
ENSG00000254912	0	0	2.05671	3.41904	4.86483	0.95169	0.685571	3.07852	-2.13745	0.229024	1	AC135983.3	15	32494003	32500346	-	1226	unprocessed_pseudogene	M-phase phosphoprotein 10 (U3 small nucleolar ribonucleoprotein) (MPHOSPH10) pseudogene	-	0	0	2	4	5	1	0	0	0.101069	0.169217	0.241133	0.0470875
ENSG00000187672	0	0	0	2.56428	0	0	0	0.854761	-2.13082	0.59434	1	ERC2	3	55508308	56468363	-	7933	protein_coding	ELKS/RAB6-interacting/CAST family member 2 [Source:HGNC Symbol;Acc:HGNC:31922]	-	0	0	0	3	0	0	0	0	0	0.0196136	0	0
ENSG00000267586	0	0	0	2.56428	0	0	0	0.854761	-2.13082	0.59434	1	LINC00907	18	42159283	42691422	+	9813	lincRNA	long intergenic non-protein coding RNA 907 [Source:HGNC Symbol;Acc:HGNC:44327]	-	0	0	0	3	0	0	0	0	0	0.015856	0	0
ENSG00000018625	0	0	0	2.56428	0	0	0	0.854761	-2.13082	0.59434	1	ATP1A2	1	160115759	160143591	+	6298	protein_coding	ATPase Na+/K+ transporting subunit alpha 2 [Source:HGNC Symbol;Acc:HGNC:800]	-	0	0	0	3	0	0	0	0	0	0.0247054	0	0
ENSG00000184984	0	0	0	2.56428	0	0	0	0.854761	-2.13082	0.59434	1	CHRM5	15	33968720	34067457	+	5817	protein_coding	cholinergic receptor muscarinic 5 [Source:HGNC Symbol;Acc:HGNC:1954]	-	0	0	0	3	0	0	0	0	0	0.0267483	0	0
ENSG00000253105	0	0	0	2.56428	0	0	0	0.854761	-2.13082	0.59434	1	AP003548.1	8	96371865	96387438	-	1046	lincRNA	uncharacterized LOC102724804 [Source:NCBI gene;Acc:102724804]	-	0	0	0	3	0	0	0	0	0	0.148752	0	0
ENSG00000171657	0	0	0	2.56428	0	0	0	0.854761	-2.13082	0.59434	1	GPR82	X	41724155	41730135	+	3349	protein_coding	G protein-coupled receptor 82 [Source:HGNC Symbol;Acc:HGNC:4533]	-	0	0	0	3	0	0	0	0	0	0.04646	0	0
ENSG00000280401	0	0	0	2.56428	0	0	0	0.854761	-2.13082	0.59434	1	AC022532.1	10	70434829	70436556	+	1728	TEC	TEC	-	0	0	0	3	0	0	0	0	0	0.0900432	0	0
ENSG00000125804	0	0	0	2.56428	0	0	0	0.854761	-2.13082	0.59434	1	FAM182A	20	26054655	26086917	+	5787	processed_transcript	family with sequence similarity 182 member A [Source:HGNC Symbol;Acc:HGNC:16222]	-	0	0	0	3	0	0	0	0	0	0.0268869	0	0
ENSG00000283463	0	0	0	2.56428	0	0	0	0.854761	-2.13082	0.59434	1	HSFX4	X	149929645	149931287	+	1184	protein_coding	heat shock transcription factor family, X-linked member 4 [Source:HGNC Symbol;Acc:HGNC:52398]	-	0	0	0	3	0	0	0	0	0	0.131414	0	0
ENSG00000221947	0	0	0	2.56428	0	0	0	0.854761	-2.13082	0.59434	1	XKR9	8	70669365	70790371	+	3905	protein_coding	XK related 9 [Source:HGNC Symbol;Acc:HGNC:20937]	-	0	0	0	3	0	0	0	0	0	0.039845	0	0
ENSG00000250267	0	0	0	2.56428	0	0	0	0.854761	-2.13082	0.59434	1	AC021237.1	8	109298598	109316513	+	1643	antisense	novel transcript	-	0	0	0	3	0	0	0	0	0	0.0947016	0	0
ENSG00000214289	0	0	0	2.56428	0	0	0	0.854761	-2.13082	0.59434	1	RPL39P5	3	134351852	134356561	-	449	transcribed_processed_pseudogene	ribosomal protein L39 pseudogene 5 [Source:HGNC Symbol;Acc:HGNC:26015]	-	0	0	0	3	0	0	0	0	0	0.346536	0	0
ENSG00000227890	0	0	0	2.56428	0	0	0	0.854761	-2.13082	0.59434	1	PSMA2P3	2	202179297	202179971	+	675	processed_pseudogene	proteasome subunit alpha 2 pseudogene 3 [Source:HGNC Symbol;Acc:HGNC:43834]	-	0	0	0	3	0	0	0	0	0	0.230511	0	0
ENSG00000252894	0	0	0	2.56428	0	0	0	0.854761	-2.13082	0.59434	1	RF00019	3	130914340	130914452	-	113	misc_RNA		-	0	0	0	3	0	0	0	0	0	1.37694	0	0
ENSG00000257474	0	0	0	2.56428	0	0	0	0.854761	-2.13082	0.59434	1	AC027288.1	12	79540203	79550535	+	1394	lincRNA	novel transcript	-	0	0	0	3	0	0	0	0	0	0.111617	0	0
ENSG00000172232	0	0	0	2.56428	0	0	0	0.854761	-2.13082	0.59434	1	AZU1	19	825097	832018	+	1783	protein_coding	azurocidin 1 [Source:HGNC Symbol;Acc:HGNC:913]	-	0	0	0	3	0	0	0	0	0	0.0872657	0	0
ENSG00000274023	0	0	0	2.56428	0	0	0	0.854761	-2.13082	0.59434	1	AL360169.2	6	158282841	158428379	+	561	sense_overlapping	novel transcript, sense overlapping TULP4	-	0	0	0	3	0	0	0	0	0	0.277352	0	0
ENSG00000108381	0	0	0	2.56428	0	0	0	0.854761	-2.13082	0.59434	1	ASPA	17	3472374	3503419	+	5854	protein_coding	aspartoacylase [Source:HGNC Symbol;Acc:HGNC:756]	-	0	0	0	3	0	0	0	0	0	0.0265792	0	0
ENSG00000267253	0	0	0	2.56428	0	0	0	0.854761	-2.13082	0.59434	1	AC055813.1	17	43718314	43720436	-	2123	processed_pseudogene	Wolf-Hirschhorn syndrome candidate 1-like 1 (WHSC1L1) pseudogene	-	0	0	0	3	0	0	0	0	0	0.07329	0	0
ENSG00000252098	0	0	0	2.56428	0	0	0	0.854761	-2.13082	0.59434	1	RF00019	1	27255464	27255567	-	104	misc_RNA		-	0	0	0	3	0	0	0	0	0	1.4961	0	0
ENSG00000283563	0	0	0	2.56428	0	0	0	0.854761	-2.13082	0.59434	1	AC098650.1	3	28349178	29767537	+	3535	protein_coding	novel transcript	-	0	0	0	3	0	0	0	0	0	0.0440155	0	0
ENSG00000216813	0	0	0	2.56428	0	0	0	0.854761	-2.13082	0.59434	1	AL358178.1	6	47562622	47563018	+	397	processed_pseudogene	40S ribosomal protein S12 (RPS12) pseudogene	-	0	0	0	3	0	0	0	0	0	0.391926	0	0
ENSG00000264201	0	0	0	2.56428	0	0	0	0.854761	-2.13082	0.59434	1	MIR4701	12	48771975	48772037	-	63	miRNA	microRNA 4701 [Source:HGNC Symbol;Acc:HGNC:41627]	-	0	0	0	3	0	0	0	0	0	2.46976	0	0
ENSG00000261673	0	0	0	2.56428	0	0	0	0.854761	-2.13082	0.59434	1	AC009075.1	16	72224565	72225144	-	391	lincRNA	novel transcript	-	0	0	0	3	0	0	0	0	0	0.39794	0	0
ENSG00000269547	0	0	0	2.56428	0	0	0	0.854761	-2.13082	0.59434	1	AC011455.2	19	38915404	38949855	-	1967	protein_coding	novel protein	-	0	0	0	3	0	0	0	0	0	0.0791025	0	0
ENSG00000269194	0	0	0	2.56428	0	0	0	0.854761	-2.13082	0.59434	1	AC006942.1	19	49808933	49809738	+	520	antisense	novel transcript, antisense to FUZ	-	0	0	0	3	0	0	0	0	0	0.299221	0	0
ENSG00000162365	0	0	0	2.56428	0	0	0	0.854761	-2.13082	0.59434	1	CYP4A22	1	47137435	47149741	+	3859	protein_coding	cytochrome P450 family 4 subfamily A member 22 [Source:HGNC Symbol;Acc:HGNC:20575]	-	0	0	0	3	0	0	0	0	0	0.04032	0	0
ENSG00000201876	0	0	0	2.56428	0	0	0	0.854761	-2.13082	0.59434	1	RNA5SP97	2	73968123	73968206	-	84	rRNA_pseudogene	RNA, 5S ribosomal pseudogene 97 [Source:HGNC Symbol;Acc:HGNC:42895]	-	0	0	0	3	0	0	0	0	0	1.85232	0	0
ENSG00000073734	0	0	0	2.56428	0	0	0	0.854761	-2.13082	0.59434	1	ABCB11	2	168915498	169031324	-	7715	protein_coding	ATP binding cassette subfamily B member 11 [Source:HGNC Symbol;Acc:HGNC:42]	-	0	0	0	3	0	0	0	0	0	0.0201678	0	0
ENSG00000168497	0	0	0	2.56428	0	0	0	0.854761	-2.13082	0.59434	1	CAVIN2	2	191834302	191847255	-	3229	protein_coding	caveolae associated protein 2 [Source:HGNC Symbol;Acc:HGNC:10690]	-	0	0	0	3	0	0	0	0	0	0.0481866	0	0
ENSG00000249245	0	0	0	2.56428	0	0	0	0.854761	-2.13082	0.59434	1	NCOA4P3	4	145624159	145626035	-	1877	processed_pseudogene	nuclear receptor coactivator 4 pseudogene 3 [Source:HGNC Symbol;Acc:HGNC:52404]	-	0	0	0	3	0	0	0	0	0	0.0828954	0	0
ENSG00000227073	0	0	0	2.56428	0	0	0	0.854761	-2.13082	0.59434	1	SDHDP2	7	135444461	135444925	+	465	processed_pseudogene	succinate dehydrogenase complex subunit D pseudogene 2 [Source:HGNC Symbol;Acc:HGNC:10685]	-	0	0	0	3	0	0	0	0	0	0.334612	0	0
ENSG00000236583	0	0	0	2.56428	0	0	0	0.854761	-2.13082	0.59434	1	AP004290.1	8	99233048	99234459	-	1412	processed_pseudogene	insulin-like growth factor 2 mRNA binding protein 2 (IGF2BP2) pseudogene	-	0	0	0	3	0	0	0	0	0	0.110195	0	0
ENSG00000233262	0	0	0	2.56428	0	0	0	0.854761	-2.13082	0.59434	1	AL356134.1	9	84278219	84290131	+	373	antisense	uncharacterized LOC105376116 [Source:NCBI gene;Acc:105376116]	-	0	0	0	3	0	0	0	0	0	0.417144	0	0
ENSG00000236556	0	0	0	2.56428	0	0	0	0.854761	-2.13082	0.59434	1	AC025038.1	10	59282147	59282835	+	336	antisense	novel transcript	-	0	0	0	3	0	0	0	0	0	0.463079	0	0
ENSG00000258672	0	0	0	2.56428	0	0	0	0.854761	-2.13082	0.59434	1	AL160313.2	14	99691445	99693648	-	493	lincRNA	novel transcript	-	0	0	0	3	0	0	0	0	0	0.315608	0	0
ENSG00000227392	0	0	0	2.56428	0	0	0	0.854761	-2.13082	0.59434	1	HPN-AS1	19	35059059	35106304	-	1124	antisense	HPN antisense RNA 1 [Source:HGNC Symbol;Acc:HGNC:47041]	-	0	0	0	3	0	0	0	0	0	0.138429	0	0
ENSG00000230404	0	0	0	2.56428	0	0	0	0.854761	-2.13082	0.59434	1	AL161640.1	1	234565298	234570088	+	390	lincRNA	novel transcript	-	0	0	0	3	0	0	0	0	0	0.398961	0	0
ENSG00000244441	0	0	0	2.56428	0	0	0	0.854761	-2.13082	0.59434	1	AC126182.2	3	120512850	120513188	+	339	processed_pseudogene	ribosomal protein L34 (RPL34) pseudogene	-	0	0	0	3	0	0	0	0	0	0.458981	0	0
ENSG00000251188	0	0	0	2.56428	0	0	0	0.854761	-2.13082	0.59434	1	AC079140.3	4	268982	269531	-	550	processed_pseudogene	novel zinc finger protein pseudogene	-	0	0	0	3	0	0	0	0	0	0.282899	0	0
ENSG00000250125	0	0	0	2.56428	0	0	0	0.854761	-2.13082	0.59434	1	LINC02232	4	64914281	65024485	-	4460	lincRNA	long intergenic non-protein coding RNA 2232 [Source:HGNC Symbol;Acc:HGNC:53103]	-	0	0	0	3	0	0	0	0	0	0.0348867	0	0
ENSG00000280368	0	0	0	2.56428	0	0	0	0.854761	-2.13082	0.59434	1	AC034229.5	5	10171030	10171214	-	185	TEC	tec	-	0	0	0	3	0	0	0	0	0	0.841052	0	0
ENSG00000213423	0	0	0	2.56428	0	0	0	0.854761	-2.13082	0.59434	1	RBMX2P2	X	141261119	141264213	-	946	processed_pseudogene	RBMX2 pseudogene 2 [Source:HGNC Symbol;Acc:HGNC:39924]	-	0	0	0	3	0	0	0	0	0	0.164476	0	0
ENSG00000254238	0	0	0	2.56428	0	0	0	0.854761	-2.13082	0.59434	1	AC100782.1	8	75026428	75029460	-	590	antisense	novel transcript	-	0	0	0	3	0	0	0	0	0	0.26372	0	0
ENSG00000187988	0	0	0	2.56428	0	0	0	0.854761	-2.13082	0.59434	1	KCTD9P3	9	37477149	37478317	+	1169	processed_pseudogene	potassium channel tetramerization domain containing 9 pseudogene 3 [Source:HGNC Symbol;Acc:HGNC:49912]	-	0	0	0	3	0	0	0	0	0	0.133101	0	0
ENSG00000274685	0	0	0	2.56428	0	0	0	0.854761	-2.13082	0.59434	1	AL360181.4	10	133374736	133374869	-	134	lincRNA	novel transcript	-	0	0	0	3	0	0	0	0	0	1.16115	0	0
ENSG00000184293	0	0	0	2.56428	0	0	0	0.854761	-2.13082	0.59434	1	CLECL1	12	9715860	9733299	-	1721	protein_coding	C-type lectin like 1 [Source:HGNC Symbol;Acc:HGNC:24462]	-	0	0	0	3	0	0	0	0	0	0.0904095	0	0
ENSG00000182782	0	0	0	2.56428	0	0	0	0.854761	-2.13082	0.59434	1	HCAR2	12	122701293	122703343	-	2051	protein_coding	hydroxycarboxylic acid receptor 2 [Source:HGNC Symbol;Acc:HGNC:24827]	-	0	0	0	3	0	0	0	0	0	0.0758628	0	0
ENSG00000256732	0	0	0	2.56428	0	0	0	0.854761	-2.13082	0.59434	1	AC006065.4	12	126610034	126690318	-	1192	lincRNA	uncharacterized LOC100996671 [Source:NCBI gene;Acc:100996671]	-	0	0	0	3	0	0	0	0	0	0.130532	0	0
ENSG00000185345	1.12478	0	1.02836	1.70952	2.9189	4.75845	0.717712	3.12896	-2.12604	0.193631	1	PRKN	6	161347420	162727771	-	5686	protein_coding	parkin RBR E3 ubiquitin protein ligase [Source:HGNC Symbol;Acc:HGNC:8607]	-	1	0	1	2	3	5	0.0119328	0	0.0108961	0.018243	0.0311954	0.0507644
ENSG00000259984	0	1.05614	1.02836	3.41904	2.9189	2.85507	0.694831	3.06434	-2.12045	0.19022	1	AL928711.1	1	25336429	25337465	-	459	unprocessed_pseudogene	novel pseudogene	-	0	1	1	4	3	3	0	0.138441	0.134979	0.451982	0.386443	0.377315
ENSG00000120156	0	0	2.05671	4.2738	1.94593	2.85507	0.685571	3.02494	-2.11596	0.22216	1	TEK	9	27109141	27230175	+	4805	protein_coding	TEK receptor tyrosine kinase [Source:HGNC Symbol;Acc:HGNC:11724]	-	0	0	2	5	2	3	0	0	0.0257879	0.0539697	0.0246101	0.0360432
ENSG00000111404	1.12478	0	1.02836	2.56428	2.9189	3.80676	0.717712	3.09665	-2.1143	0.190575	1	RERGL	12	18080869	18320107	-	1549	protein_coding	RERG like [Source:HGNC Symbol;Acc:HGNC:26213]	-	1	0	1	3	3	4	0.0438023	0	0.039997	0.100448	0.114511	0.149075
ENSG00000224367	2.24956	0	0	0.854761	4.86483	3.80676	0.749853	3.17545	-2.11309	0.231488	1	OACYLP	18	58996734	59069338	+	3166	transcribed_unitary_pseudogene	O-acyltransferase like, pseudogene [Source:HGNC Symbol;Acc:HGNC:44362]	-	2	0	0	1	5	4	0.0428615	0	0	0.0163818	0.0933761	0.0729365
ENSG00000198944	0	1.05614	1.02836	4.2738	2.9189	1.90338	0.694831	3.03203	-2.10889	0.198384	1	SOWAHA	5	132813587	132816797	+	3211	protein_coding	sosondowah ankyrin repeat domain family member A [Source:HGNC Symbol;Acc:HGNC:27033]	-	0	1	1	5	3	2	0	0.0197896	0.0192947	0.0807613	0.0552405	0.0359572
ENSG00000139737	2.24956	0	0	0.854761	2.9189	5.71014	0.749853	3.16127	-2.10746	0.236327	1	SLAIN1	13	77697854	77764242	+	4133	protein_coding	SLAIN motif family member 1 [Source:HGNC Symbol;Acc:HGNC:26387]	-	2	0	0	1	3	6	0.0328332	0	0	0.012549	0.0429173	0.0838073
ENSG00000273245	0	2.11227	0	4.2738	0.972967	3.80676	0.70409	3.01784	-2.09577	0.237988	1	AC092653.1	2	73750256	73750786	-	531	lincRNA	novel transcript	-	0	2	0	5	1	4	0	0.239339	0	0.48837	0.111348	0.434872
ENSG00000261039	0	1.05614	1.02836	5.12857	0.972967	2.85507	0.694831	2.98553	-2.09195	0.216218	1	LINC02544	6	169175304	169182740	-	544	lincRNA	long intergenic non-protein coding RNA 2544 [Source:HGNC Symbol;Acc:HGNC:53578]	-	0	1	1	6	1	3	0	0.11681	0.113889	0.572039	0.108687	0.31836
ENSG00000240497	1.12478	0	1.02836	4.2738	2.9189	1.90338	0.717712	3.03203	-2.09049	0.201458	1	AC092919.1	3	171468084	171469633	+	229	lincRNA	novel transcript	-	1	0	1	5	3	2	0.296287	0	0.270548	1.13242	0.774573	0.504186
ENSG00000174951	0	2.11227	0	5.12857	2.9189	0.95169	0.70409	2.99972	-2.0885	0.243292	1	FUT1	19	48748011	48755390	-	4343	protein_coding	fucosyltransferase 1 (H blood group) [Source:HGNC Symbol;Acc:HGNC:4012]	-	0	2	0	6	3	1	0	0.029263	0	0.0716531	0.0408421	0.0132925
ENSG00000237664	2.24956	0	0	2.56428	3.89187	2.85507	0.749853	3.10374	-2.08788	0.219431	1	LINC00316	21	45338590	45341990	-	455	lincRNA	long intergenic non-protein coding RNA 316 [Source:HGNC Symbol;Acc:HGNC:19723]	-	2	0	0	3	4	3	0.298241	0	0	0.341966	0.519787	0.380632
ENSG00000267042	1.12478	1.05614	0	4.2738	2.9189	1.90338	0.726972	3.03203	-2.08261	0.20281	1	AC100793.2	17	42679963	42682020	+	542	antisense	novel transcript, antisense to CCR10	-	1	1	0	5	3	2	0.125184	0.117241	0	0.478458	0.327264	0.213023
ENSG00000080618	2.24956	0	0	3.41904	2.9189	2.85507	0.749853	3.06434	-2.07304	0.222914	1	CPB2	13	46053195	46105033	-	1715	protein_coding	carboxypeptidase B2 [Source:HGNC Symbol;Acc:HGNC:2300]	-	2	0	0	4	3	3	0.0791252	0	0	0.120968	0.103427	0.100984
ENSG00000224310	0	0	1.02836	0	3.89187	0.95169	0.342786	1.61452	-2.06502	0.397514	1	LINC01567	16	24661422	24671062	-	2907	lincRNA	long intergenic non-protein coding RNA 1567 [Source:HGNC Symbol;Acc:HGNC:51367]	-	0	0	1	0	4	1	0	0	0.0213125	0	0.0813564	0.0198587
ENSG00000251323	0	1.05614	0	0	3.89187	0.95169	0.352045	1.61452	-2.06499	0.396913	1	AP003086.1	11	78423982	78429836	-	1642	lincRNA	uncharacterized LOC101928865 [Source:NCBI gene;Acc:101928865]	-	0	1	0	0	4	1	0	0.0386995	0	0	0.144034	0.0351579
ENSG00000258608	1.12478	0	0	0	3.89187	0.95169	0.374927	1.61452	-2.0649	0.395442	1	DNAJC19P9	14	45290036	45290386	+	351	processed_pseudogene	DnaJ heat shock protein family (Hsp40) member C19 pseudogene 9 [Source:HGNC Symbol;Acc:HGNC:45072]	-	1	0	0	0	4	1	0.193304	0	0	0	0.673798	0.164471
ENSG00000257327	1.12478	0	0	0	3.89187	0.95169	0.374927	1.61452	-2.0649	0.395442	1	AC012555.1	12	103841451	103844664	+	674	lincRNA	novel transcript	-	1	0	0	0	4	1	0.100667	0	0	0	0.350895	0.0856517
ENSG00000258526	0	0	1.02836	0	2.9189	1.90338	0.342786	1.60743	-2.05923	0.38983	1	AL049875.1	14	39474840	39513780	+	1209	lincRNA	novel transcript	-	0	0	1	0	3	2	0	0	0.0512452	0	0.146714	0.0954992
ENSG00000235253	0	0	1.02836	0	2.9189	1.90338	0.342786	1.60743	-2.05923	0.38983	1	AC010240.2	5	132942932	132945050	+	1205	processed_pseudogene	eukaryotic translation elongation factor 1 alpha 1 (EEF1A1) pseudogene	-	0	0	1	0	3	2	0	0	0.0514153	0	0.147201	0.0958162
ENSG00000215760	0	0	1.02836	0	2.9189	1.90338	0.342786	1.60743	-2.05923	0.38983	1	TAF9BP2	10	114809375	114811170	+	499	processed_pseudogene	TATA-box binding protein associated factor 9b pseudogene 2 [Source:HGNC Symbol;Acc:HGNC:38836]	-	0	0	1	0	3	2	0	0	0.124159	0	0.355466	0.23138
ENSG00000197153	0	1.05614	0	0	2.9189	1.90338	0.352045	1.60743	-2.05919	0.389211	1	HIST1H3J	6	27890382	27893106	-	775	protein_coding	histone cluster 1 H3 family member j [Source:HGNC Symbol;Acc:HGNC:4774]	-	0	1	0	0	3	2	0	0.0819929	0	0	0.228874	0.148979
ENSG00000261105	0	1.05614	0	0	2.9189	1.90338	0.352045	1.60743	-2.05919	0.389211	1	LMO7-AS1	13	75604700	75635994	-	593	antisense	LMO7 antisense RNA 1 [Source:HGNC Symbol;Acc:HGNC:50277]	-	0	1	0	0	3	2	0	0.107158	0	0	0.299119	0.194702
ENSG00000283900	1.12478	0	0	0	2.9189	1.90338	0.374927	1.60743	-2.05911	0.387695	1	TPTEP2-CSNK1E	22	38291918	38398522	-	1770	protein_coding	TPTEP2-CSNK1E readthrough [Source:HGNC Symbol;Acc:HGNC:53829]	-	1	0	0	0	3	2	0.0383332	0	0	0	0.100213	0.0652308
ENSG00000223704	0	1.05614	0	0	1.94593	2.85507	0.352045	1.60033	-2.05392	0.390749	1	LINC01422	22	26858634	26865786	+	6043	lincRNA	long intergenic non-protein coding RNA 1422 [Source:HGNC Symbol;Acc:HGNC:50728]	-	0	1	0	0	2	3	0	0.0105154	0	0	0.0195684	0.0286592
ENSG00000175985	0	0	1.02836	0	0.972967	3.80676	0.342786	1.59324	-2.04903	0.402142	1	PLEKHD1	14	69484692	69531551	+	8097	protein_coding	pleckstrin homology and coiled-coil domain containing D1 [Source:HGNC Symbol;Acc:HGNC:20148]	-	0	0	1	0	1	4	0	0	0.00765165	0	0.00730218	0.0285188
ENSG00000201616	0	1.05614	0	0	0.972967	3.80676	0.352045	1.59324	-2.049	0.401532	1	RNU1-91P	11	3048359	3048521	-	163	snRNA	RNA, U1 small nuclear 91, pseudogene [Source:HGNC Symbol;Acc:HGNC:48433]	-	0	1	0	0	1	4	0	0.389844	0	0	0.362735	1.41667
ENSG00000254691	0	1.05614	0	0	0.972967	3.80676	0.352045	1.59324	-2.049	0.401532	1	AP002812.3	11	77850604	77851511	+	551	antisense	novel transcript	-	0	1	0	0	1	4	0	0.115326	0	0	0.107306	0.419087
ENSG00000279035	1.12478	0	0	0	0.972967	3.80676	0.374927	1.59324	-2.04894	0.399993	1	AC022211.4	17	75130883	75133043	+	2161	TEC	TEC	-	1	0	0	0	1	4	0.0313974	0	0	0	0.0273604	0.106857
ENSG00000184408	0	1.05614	0	0	0	4.75845	0.352045	1.58615	-2.04533	0.460703	1	KCND2	7	120273668	120750331	+	5555	protein_coding	potassium voltage-gated channel subfamily D member 2 [Source:HGNC Symbol;Acc:HGNC:6238]	-	0	1	0	0	0	5	0	0.0114392	0	0	0	0.0519615
ENSG00000274810	0	1.05614	0	0	0	4.75845	0.352045	1.58615	-2.04533	0.460703	1	NPHP3-ACAD11	3	132558142	132722459	-	7789	protein_coding	NPHP3-ACAD11 readthrough (NMD candidate) [Source:HGNC Symbol;Acc:HGNC:48351]	-	0	1	0	0	0	5	0	0.00815824	0	0	0	0.0370582
ENSG00000271239	0	0	2.05671	0	1.94593	6.66183	0.685571	2.86925	-2.03551	0.320376	1	AC007423.1	17	70778604	70779230	-	627	lincRNA	novel transcript	-	0	0	2	0	2	7	0	0	0.197625	0	0.188599	0.644505
ENSG00000285897	0	0	1.02836	0.854761	2.9189	0.95169	0.342786	1.57512	-2.03318	0.355763	1	AC004687.2	17	58345206	58417595	-	5828	protein_coding	novel transcript	-	0	0	1	1	3	1	0	0	0.0106306	0.00889926	0.0304354	0.0099055
ENSG00000254016	0	1.05614	0	0.854761	2.9189	0.95169	0.352045	1.57512	-2.03316	0.35521	1	ALG1L10P	12	8227734	8231764	+	430	unprocessed_pseudogene	asparagine-linked glycosylation 1-like 10, pseudogene [Source:HGNC Symbol;Acc:HGNC:44379]	-	0	1	0	1	3	1	0	0.147778	0	0.120616	0.412505	0.134254
ENSG00000257241	0	1.05614	0	0.854761	2.9189	0.95169	0.352045	1.57512	-2.03316	0.35521	1	AC078922.1	12	69946543	69947081	-	434	antisense	novel transcript, antisense to MYRFL	-	0	1	0	1	3	1	0	0.146416	0	0.119504	0.408704	0.133017
ENSG00000186912	0	1.05614	1.02836	0	5.8378	2.85507	0.694831	2.89762	-2.03209	0.277237	1	P2RY4	X	70258170	70259764	-	1595	protein_coding	pyrimidinergic receptor P2Y4 [Source:HGNC Symbol;Acc:HGNC:8542]	-	0	1	1	0	6	3	0	0.0398398	0.0388435	0	0.222417	0.108582
ENSG00000199471	0	0	1.02836	0.854761	1.94593	1.90338	0.342786	1.56802	-2.02789	0.350343	1	RF00019	1	202914880	202914980	-	101	misc_RNA		-	0	0	1	1	2	2	0	0	0.61342	0.513514	1.17081	1.14315
ENSG00000285870	0	0	1.02836	0.854761	1.94593	1.90338	0.342786	1.56802	-2.02789	0.350343	1	AC012673.1	12	30696121	30700220	+	2293	lincRNA	novel transcript	-	0	0	1	1	2	2	0	0	0.0270194	0.0226188	0.0515707	0.0503526
ENSG00000249908	0	1.05614	0	0.854761	1.94593	1.90338	0.352045	1.56802	-2.02788	0.349781	1	BRD9P2	5	767382	768930	-	239	unprocessed_pseudogene	bromodomain containing 9 pseudogene 2 [Source:HGNC Symbol;Acc:HGNC:51446]	-	0	1	0	1	2	2	0	0.265877	0	0.217008	0.494776	0.48309
ENSG00000268062	1.12478	0	0	0.854761	1.94593	1.90338	0.374927	1.56802	-2.02783	0.348404	1	SRP14P4	1	171345105	171345307	-	203	processed_pseudogene	signal recognition particle 14 pseudogene 4 [Source:HGNC Symbol;Acc:HGNC:53770]	-	1	0	0	1	2	2	0.334236	0	0	0.255492	0.58252	0.568761
ENSG00000226986	1.12478	0	0	0.854761	1.94593	1.90338	0.374927	1.56802	-2.02783	0.348404	1	AC092017.1	1	211207239	211207897	+	659	processed_pseudogene	pseudogene similar to px19-like protein (PX19)	-	1	0	0	1	2	2	0.102959	0	0	0.0787024	0.179441	0.175203
ENSG00000118307	0	0	1.02836	0.854761	0.972967	2.85507	0.342786	1.56093	-2.02301	0.35873	1	CASC1	12	25108420	25195162	-	2952	protein_coding	cancer susceptibility 1 [Source:HGNC Symbol;Acc:HGNC:29599]	-	0	0	1	1	1	3	0	0	0.0209876	0.0175694	0.0200291	0.0586679
ENSG00000270429	0	0	1.02836	0.854761	0.972967	2.85507	0.342786	1.56093	-2.02301	0.35873	1	KNOP1P2	12	45880950	45882266	-	1317	processed_pseudogene	lysine rich nucleolar protein 1 pseudogene 2 [Source:HGNC Symbol;Acc:HGNC:48920]	-	0	0	1	1	1	3	0	0	0.0470428	0.0393811	0.0448943	0.131502
ENSG00000272078	0	1.05614	0	0.854761	0.972967	2.85507	0.352045	1.56093	-2.02299	0.358169	1	AL139423.1	1	10639241	10654333	+	7923	antisense	novel transcript, antisense to CASZ1	-	0	1	0	1	1	3	0	0.00802026	0	0.00654612	0.00746255	0.0218589
ENSG00000261131	1.12478	0	0	0.854761	0.972967	2.85507	0.374927	1.56093	-2.02296	0.356799	1	AC012186.2	16	46660696	46661591	-	321	sense_intronic	novel transcript	-	1	0	0	1	1	3	0.21137	0	0	0.161573	0.184192	0.539526
ENSG00000217767	1.12478	0	0	0.854761	0.972967	2.85507	0.374927	1.56093	-2.02296	0.356799	1	NDUFAB1P1	6	70734503	70734962	+	460	processed_pseudogene	NADH:ubiquinone oxidoreductase subunit AB1 pseudogene 1 [Source:HGNC Symbol;Acc:HGNC:52265]	-	1	0	0	1	1	3	0.1475	0	0	0.11275	0.128534	0.376495
ENSG00000249928	1.12478	0	0	0.854761	0.972967	2.85507	0.374927	1.56093	-2.02296	0.356799	1	UQCRBP3	5	14874400	14874711	-	312	processed_pseudogene	ubiquinol-cytochrome c reductase binding protein pseudogene 3 [Source:HGNC Symbol;Acc:HGNC:39033]	-	1	0	0	1	1	3	0.217467	0	0	0.166234	0.189506	0.555089
ENSG00000186790	0	1.05614	0	0.854761	0	3.80676	0.352045	1.55384	-2.0185	0.41034	1	FOXE3	1	47416072	47418052	+	1981	protein_coding	forkhead box E3 [Source:HGNC Symbol;Acc:HGNC:3808]	Fork	0	1	0	1	0	4	0	0.032077	0	0.0261812	0	0.116566
ENSG00000241544	0	1.05614	0	0.854761	0	3.80676	0.352045	1.55384	-2.0185	0.41034	1	LINC02029	3	157081841	157088547	+	1497	lincRNA	long intergenic non-protein coding RNA 2029 [Source:HGNC Symbol;Acc:HGNC:52863]	-	0	1	0	1	0	4	0	0.0424479	0	0.0346459	0	0.154253
ENSG00000241007	0	1.05614	1.02836	0.854761	5.8378	1.90338	0.694831	2.86531	-2.01443	0.245998	1	SEPT7P6	7	152367519	152368661	+	1143	processed_pseudogene	septin 7 pseudogene 6 [Source:HGNC Symbol;Acc:HGNC:38042]	-	0	1	1	1	6	2	0	0.0555945	0.0542042	0.0453761	0.310372	0.101014
ENSG00000167194	0	0	1.02836	1.70952	2.9189	0	0.342786	1.54281	-2.00945	0.404389	1	C16orf92	16	30023334	30027736	+	1115	protein_coding	chromosome 16 open reading frame 92 [Source:HGNC Symbol;Acc:HGNC:26346]	-	0	0	1	2	3	0	0	0	0.0555654	0.0930312	0.159083	0
ENSG00000285424	0	0	1.02836	1.70952	2.9189	0	0.342786	1.54281	-2.00945	0.404389	1	AL162718.1	6	4304942	4583871	-	3989	lincRNA	novel transcript	-	0	0	1	2	3	0	0	0	0.0155316	0.026004	0.0444666	0
ENSG00000230526	0	1.05614	0	1.70952	2.9189	0	0.352045	1.54281	-2.00945	0.40374	1	AC073370.1	10	71878356	71879107	+	525	lincRNA	novel transcript	-	0	1	0	2	3	0	0	0.121037	0	0.197581	0.337862	0
ENSG00000049089	1.12478	0	0	1.70952	1.94593	0.95169	0.374927	1.53571	-2.00418	0.355258	1	COL9A2	1	40300487	40317813	-	4217	protein_coding	collagen type IX alpha 2 chain [Source:HGNC Symbol;Acc:HGNC:2218]	-	1	0	0	2	2	1	0.0160896	0	0	0.024598	0.0280416	0.0136897
ENSG00000204802	1.12478	0	0	1.70952	1.94593	0.95169	0.374927	1.53571	-2.00418	0.355258	1	AL590399.1	9	62374128	62376836	-	2709	lincRNA	novel transcript	-	1	0	0	2	2	1	0.0250461	0	0	0.0382908	0.0436514	0.0213102
ENSG00000275175	1.12478	0	0	1.70952	1.94593	0.95169	0.374927	1.53571	-2.00418	0.355258	1	AC106028.5	15	92819598	92819992	+	395	lincRNA	novel transcript	-	1	0	0	2	2	1	0.171772	0	0	0.262607	0.299371	0.14615
ENSG00000252391	0	1.05614	0	1.70952	1.94593	0.95169	0.352045	1.53571	-2.00417	0.356673	1	RNU6-638P	17	78696694	78696797	-	104	snRNA	RNA, U6 small nuclear 638, pseudogene [Source:HGNC Symbol;Acc:HGNC:47601]	-	0	1	0	2	2	1	0	0.611005	0	0.997402	1.13703	0.555089
ENSG00000240809	0	1.05614	0	1.70952	1.94593	0.95169	0.352045	1.53571	-2.00417	0.356673	1	AC026877.1	3	76434018	76435428	+	1411	processed_pseudogene	CAP, adenylate cyclase-associated protein 1 (yeast) (CAP1) pseudogene	-	0	1	0	2	2	1	0	0.0450351	0	0.0735151	0.0838069	0.0409137
ENSG00000224903	0	0	1.02836	1.70952	1.94593	0.95169	0.342786	1.53571	-2.00417	0.357253	1	AC005534.1	7	156654185	156657693	-	742	antisense	novel transcript	-	0	0	1	2	2	1	0	0	0.0834978	0.139798	0.159369	0.0778022
ENSG00000251056	0	0	2.05671	1.70952	2.9189	3.80676	0.685571	2.81173	-2.00225	0.256556	1	ANKRD20A17P	4	49502145	49506022	-	1330	unprocessed_pseudogene	ankyrin repeat domain 20 family member A17, pseudogene [Source:HGNC Symbol;Acc:HGNC:43608]	-	0	0	2	2	3	4	0	0	0.093166	0.0779923	0.133366	0.173622
ENSG00000272343	0	0	2.05671	1.70952	1.94593	4.75845	0.685571	2.80463	-2.00008	0.263255	1	AC107952.2	8	56222688	56223173	+	486	lincRNA	novel transcript	-	0	0	2	2	2	5	0	0	0.25496	0.213436	0.243316	0.593922
ENSG00000188459	0	1.05614	0	1.70952	0.972967	1.90338	0.352045	1.52862	-1.99908	0.358178	1	WASF4P	X	47803296	47804789	+	1494	processed_pseudogene	WAS protein family member 4, pseudogene [Source:HGNC Symbol;Acc:HGNC:20801]	-	0	1	0	2	1	2	0	0.0425331	0	0.0694309	0.0395755	0.0772815
ENSG00000226617	0	0	1.02836	1.70952	0.972967	1.90338	0.342786	1.52862	-1.99907	0.35876	1	RPL21P110	13	72703693	72704138	+	446	processed_pseudogene	ribosomal protein L21 pseudogene 110 [Source:HGNC Symbol;Acc:HGNC:35627]	-	0	0	1	2	1	2	0	0	0.138913	0.232578	0.132569	0.258876
ENSG00000235660	1.12478	0	1.02836	0	1.94593	6.66183	0.717712	2.86925	-1.99703	0.292404	1	LINC00345	13	52482804	52489216	-	1966	lincRNA	long intergenic non-protein coding RNA 345 [Source:HGNC Symbol;Acc:HGNC:42503]	-	1	0	1	0	2	7	0.0345116	0	0.0315134	0	0.0601483	0.205547
ENSG00000255692	0	1.05614	0	1.70952	0	2.85507	0.352045	1.52153	-1.99313	0.408594	1	AC002563.1	12	119699768	119701011	+	451	antisense	novel transcript, antisense to CIT	-	0	1	0	2	0	3	0	0.140897	0	0.23	0	0.384008
ENSG00000280003	0	0	1.02836	1.70952	0	2.85507	0.342786	1.52153	-1.99312	0.409253	1	AC097637.2	3	52217016	52219012	-	1997	TEC	TEC	-	0	0	1	2	0	3	0	0	0.0310242	0.0519428	0	0.086724
ENSG00000276384	0	2.11227	0	1.70952	4.86483	1.90338	0.70409	2.82591	-1.9904	0.264642	1	AC016876.3	17	7557820	7558245	-	426	antisense	novel transcript, antisense to TNFSF12	-	0	2	0	2	5	2	0	0.298331	0	0.243497	0.693965	0.271029
ENSG00000153446	1.12478	1.05614	0	0	2.9189	5.71014	0.726972	2.87635	-1.98987	0.286338	1	C16orf89	16	5044122	5066110	-	2067	protein_coding	chromosome 16 open reading frame 89 [Source:HGNC Symbol;Acc:HGNC:28687]	-	1	1	0	0	3	6	0.0328253	0.0307424	0	0	0.0858139	0.167574
ENSG00000228113	0	0	2.05671	2.56428	0.972967	4.75845	0.685571	2.76523	-1.98428	0.275596	1	AC003991.1	7	88219359	88304367	+	4838	antisense	novel transcript, antisense to STEAP4	-	0	0	2	3	1	5	0	0	0.025612	0.032161	0.0122211	0.0596623
ENSG00000182722	1.12478	0	1.02836	1.70952	6.81077	0	0.717712	2.8401	-1.98417	0.295848	1	SEPHS1P1	7	64852397	64853354	-	958	processed_pseudogene	selenophosphate synthetase 1 pseudogene 1 [Source:HGNC Symbol;Acc:HGNC:42161]	-	1	0	1	2	7	0	0.0708244	0	0.0646716	0.108277	0.432026	0
ENSG00000278771	1.12478	0	0	2.56428	1.94593	0	0.374927	1.50341	-1.97859	0.411269	1	RN7SL3	14	49853616	49853914	-	299	misc_RNA	RNA, 7SL, cytoplasmic 3 [Source:HGNC Symbol;Acc:HGNC:23135]	-	1	0	0	3	2	0	0.226922	0	0	0.520384	0.39549	0
ENSG00000176136	0	1.05614	0	2.56428	1.94593	0	0.352045	1.50341	-1.97854	0.412905	1	MC5R	18	13824149	13827323	+	1906	protein_coding	melanocortin 5 receptor [Source:HGNC Symbol;Acc:HGNC:6933]	-	0	1	0	3	2	0	0	0.0333392	0	0.0816342	0.0620417	0
ENSG00000273394	0	0	1.02836	2.56428	1.94593	0	0.342786	1.50341	-1.97852	0.413573	1	AC128687.2	3	113947005	113947570	-	566	antisense	novel transcript, antisense to GRAMD1C	-	0	0	1	3	2	0	0	0	0.109462	0.274902	0.208925	0
ENSG00000226432	1.12478	0	0	2.56428	0.972967	0.95169	0.374927	1.49631	-1.97477	0.370847	1	AC010342.1	5	24170370	24171246	+	877	processed_pseudogene	AKT interacting protein (AKTIP) pseudogene	-	1	0	0	3	1	1	0.0773658	0	0	0.177417	0.0674182	0.0658258
ENSG00000234006	0	1.05614	0	2.56428	0.972967	0.95169	0.352045	1.49631	-1.97471	0.372295	1	DDX39B-AS1	6	31542304	31543138	+	527	antisense	DDX39B antisense RNA 1 [Source:HGNC Symbol;Acc:HGNC:39771]	-	0	1	0	3	1	1	0	0.120578	0	0.295246	0.112193	0.109543
ENSG00000122543	1.12478	0	0	2.56428	0	1.90338	0.374927	1.48922	-1.96755	0.41457	1	OCM	7	5879827	5886362	+	832	protein_coding	oncomodulin [Source:HGNC Symbol;Acc:HGNC:8105]	-	1	0	0	3	0	2	0.0815503	0	0	0.187013	0	0.138772
ENSG00000236723	0	1.05614	0	2.56428	0	1.90338	0.352045	1.48922	-1.96748	0.416223	1	AL606760.2	1	53209783	53213775	-	1227	antisense	novel transcript, antisense to CPT2	-	0	1	0	3	0	2	0	0.0517885	0	0.126809	0	0.0940982
ENSG00000233264	0	0	1.02836	2.56428	0	1.90338	0.342786	1.48922	-1.96746	0.416899	1	AC006042.3	7	7980312	7982228	+	1469	processed_pseudogene	peptidylprolyl isomerase (cyclophilin)-like 4 (PPIL4) pseudogene	-	0	0	1	3	0	2	0	0	0.0421752	0.105919	0	0.0785967
ENSG00000113749	0	0	1.02836	2.56428	0	1.90338	0.342786	1.48922	-1.96746	0.416899	1	HRH2	5	175658030	175710756	+	5679	protein_coding	histamine receptor H2 [Source:HGNC Symbol;Acc:HGNC:5183]	-	0	0	1	3	0	2	0	0	0.0109096	0.0273983	0	0.0203308
ENSG00000229688	0	1.05614	1.02836	3.41904	2.9189	1.90338	0.694831	2.74711	-1.96488	0.238677	1	ISPD-AS1	7	16210488	16270604	+	2772	antisense	ISPD antisense RNA 1 [Source:HGNC Symbol;Acc:HGNC:48962]	-	0	1	1	4	3	2	0	0.0229237	0.0223504	0.0748411	0.0639889	0.0416517
ENSG00000223695	1.12478	1.05614	0	1.70952	2.9189	3.80676	0.726972	2.81173	-1.96382	0.237303	1	FO393418.1	22	36388626	36396517	+	510	lincRNA	novel transcript	-	1	1	0	2	3	4	0.133039	0.124597	0	0.203392	0.347799	0.452779
ENSG00000233585	1.12478	1.05614	0	1.70952	0.972967	5.71014	0.726972	2.79754	-1.95755	0.258747	1	AC231533.2	X	48775644	48776970	-	1327	transcribed_processed_pseudogene	acetyl-Coenzyme A acyltransferase 2 (mitochondrial 3-oxoacyl-Coenzyme A thiolase) (ACAA2) pseudogene	-	1	1	0	2	1	6	0.0511302	0.0478858	0	0.0781686	0.044556	0.261022
ENSG00000160838	1.12478	1.05614	0	1.70952	0.972967	5.71014	0.726972	2.79754	-1.95755	0.258747	1	LRRC71	1	156920650	156933094	+	2631	protein_coding	leucine rich repeat containing 71 [Source:HGNC Symbol;Acc:HGNC:26556]	-	1	1	0	2	1	6	0.0257886	0.0241522	0	0.039426	0.0224727	0.131652
ENSG00000227723	2.24956	0	0	0	0	8.56521	0.749853	2.85507	-1.94852	0.410485	1	AL596188.1	6	134636489	134642495	+	370	lincRNA	novel transcript	-	2	0	0	0	0	9	0.366756	0	0	0	0	1.40423
ENSG00000273950	1.12478	1.05614	0	2.56428	1.94593	3.80676	0.726972	2.77232	-1.9481	0.24127	1	RF00017	2	127856890	127857147	+	258	misc_RNA		-	1	1	0	3	2	4	0.262984	0.246297	0	0.60308	0.458339	0.895027
ENSG00000268731	0	0	1.02836	3.41904	0.972967	0	0.342786	1.464	-1.94647	0.432269	1	AC010615.3	19	21381220	21381921	-	394	processed_pseudogene	iron-sulfur cluster assembly 1 homolog (S. cerevisiae) (ISCA1) pseudogene	-	0	0	1	4	1	0	0	0	0.157247	0.526547	0.150065	0
ENSG00000259516	2.24956	0	0	1.70952	2.9189	3.80676	0.749853	2.81173	-1.94173	0.268782	1	ANP32AP1	15	35181799	35238197	+	1074	transcribed_processed_pseudogene	acidic nuclear phosphoprotein 32 family member A pseudogene 1 [Source:HGNC Symbol;Acc:HGNC:42949]	-	2	0	0	2	3	4	0.12635	0	0	0.0965827	0.165156	0.215007
ENSG00000152705	0	0	3.08507	3.41904	4.86483	3.80676	1.02836	4.03021	-1.94085	0.197606	1	CATSPER3	5	134967906	135011707	+	1581	protein_coding	cation channel sperm associated 3 [Source:HGNC Symbol;Acc:HGNC:20819]	-	0	0	3	4	5	4	0	0	0.117562	0.13122	0.186989	0.146058
ENSG00000235748	0	0	1.02836	3.41904	0	0.95169	0.342786	1.45691	-1.94079	0.433976	1	SEPT14P12	1	197138748	197139307	-	560	processed_pseudogene	septin 14 pseudogene 12 [Source:HGNC Symbol;Acc:HGNC:51699]	-	0	0	1	4	0	1	0	0	0.110635	0.370464	0	0.103088
ENSG00000233643	0	0	1.02836	3.41904	0	0.95169	0.342786	1.45691	-1.94079	0.433976	1	AC022398.1	10	61781745	61821246	-	510	lincRNA	novel transcript	-	0	0	1	4	0	1	0	0	0.121481	0.406784	0	0.113195
ENSG00000166323	0	2.11227	0	5.12857	0.972967	1.90338	0.70409	2.6683	-1.92327	0.298112	1	C11orf65	11	108308519	108467531	-	3524	protein_coding	chromosome 11 open reading frame 65 [Source:HGNC Symbol;Acc:HGNC:28519]	-	0	2	0	6	1	2	0	0.0360639	0	0.0883057	0.016778	0.0327635
ENSG00000236194	0	2.11227	0	5.12857	0.972967	1.90338	0.70409	2.6683	-1.92327	0.298112	1	AC099811.1	17	42270517	42272683	-	1496	sense_intronic	novel transcript, sense intronic to STAT5B	-	0	2	0	6	1	2	0	0.0849526	0	0.208014	0.0395226	0.0771782
ENSG00000187838	1.12478	1.05614	0	4.2738	0.972967	2.85507	0.726972	2.70061	-1.91779	0.262339	1	PLSCR3	17	7389727	7394843	-	2834	protein_coding	phospholipid scramblase 3 [Source:HGNC Symbol;Acc:HGNC:16495]	-	1	1	0	5	1	3	0.0239414	0.0224222	0	0.0915048	0.020863	0.0611107
ENSG00000162069	1.12478	0	1.02836	5.12857	1.94593	0.95169	0.717712	2.6754	-1.91519	0.270463	1	BICDL2	16	3027682	3036926	-	4690	protein_coding	BICD family like cargo adaptor 2 [Source:HGNC Symbol;Acc:HGNC:33584]	-	1	0	1	6	2	1	0.0144669	0	0.0132101	0.0663517	0.0252136	0.012309
ENSG00000234724	1.12478	0	0	4.2738	0	0	0.374927	1.4246	-1.90942	0.498128	1	HDAC1P1	10	94137748	94139500	+	1445	processed_pseudogene	histone deacetylase 1 pseudogene 1 [Source:HGNC Symbol;Acc:HGNC:45190]	-	1	0	0	5	0	0	0.0469549	0	0	0.179463	0	0
ENSG00000273419	0	1.05614	0	4.2738	0	0	0.352045	1.4246	-1.90929	0.49986	1	AC004877.1	7	149858400	149862492	-	4093	antisense	novel transcript, antisense to ZNF862	-	0	1	0	5	0	0	0	0.0155252	0	0.063358	0	0
ENSG00000244671	0	0	1.02836	4.2738	0	0	0.342786	1.4246	-1.90924	0.500566	1	RN7SL280P	22	21722895	21723182	-	288	misc_RNA	RNA, 7SL, cytoplasmic 280, pseudogene [Source:HGNC Symbol;Acc:HGNC:46296]	-	0	0	1	5	0	0	0	0	0.215123	0.900432	0	0
ENSG00000214810	0	0	1.02836	4.2738	0	0	0.342786	1.4246	-1.90924	0.500566	1	CYCSP55	6	34219439	34220066	+	311	processed_pseudogene	cytochrome c, somatic pseudogene 55 [Source:HGNC Symbol;Acc:HGNC:21252]	-	0	0	1	5	0	0	0	0	0.199213	0.833841	0	0
ENSG00000274769	1.12478	1.05614	1.02836	5.12857	4.86483	1.90338	1.06976	3.96559	-1.89442	0.167292	1	AC016747.4	2	61115787	61164825	+	1383	processed_transcript	novel transcript	-	1	1	1	6	5	2	0.0490599	0.0459469	0.0447978	0.22501	0.213759	0.0834841
ENSG00000262075	1.12478	2.11227	0	5.98333	4.86483	0.95169	1.07902	3.93328	-1.87774	0.207024	1	DKFZP434A062	9	136322303	136327323	-	5021	lincRNA	uncharacterized LOC26102 [Source:NCBI gene;Acc:26102]	-	1	2	0	7	5	1	0.0135132	0.0253115	0	0.0723072	0.0588785	0.0114976
ENSG00000203711	2.24956	0	0	5.12857	2.9189	0	0.749853	2.68249	-1.87629	0.35334	1	C6orf99	6	158869939	158919105	+	1614	lincRNA	chromosome 6 open reading frame 99 [Source:HGNC Symbol;Acc:HGNC:21179]	-	2	0	0	6	3	0	0.0840766	0	0	0.192806	0.109899	0
ENSG00000146006	0	0	2.05671	0.854761	4.86483	1.90338	0.685571	2.54099	-1.8546	0.322719	1	LRRTM2	5	138868923	138875368	-	6095	protein_coding	leucine rich repeat transmembrane neuronal 2 [Source:HGNC Symbol;Acc:HGNC:19409]	-	0	0	2	1	5	2	0	0	0.0203299	0.00850942	0.0485035	0.0189432
ENSG00000251143	0	2.11227	1.02836	0	2.9189	8.56521	1.04688	3.82804	-1.8511	0.273882	1	AP002490.1	11	72014291	72020910	+	4233	antisense	uncharacterized LOC100128494 [Source:NCBI gene;Acc:100128494]	-	0	2	1	0	3	9	0	0.0300234	0.0146363	0	0.0419035	0.122741
ENSG00000259867	2.24956	0	0	6.83809	0.972967	0	0.749853	2.60368	-1.83595	0.38699	1	AC105411.1	16	80155053	80563135	-	2990	antisense	uncharacterized LOC102724084 [Source:NCBI gene;Acc:102724084]	-	2	0	0	8	1	0	0.0453845	0	0	0.138769	0.0197745	0
ENSG00000199038	1.12478	0	2.05671	0.854761	5.8378	4.75845	1.0605	3.817	-1.8338	0.223418	1	MIR210	11	568089	568198	-	110	miRNA	microRNA 210 [Source:HGNC Symbol;Acc:HGNC:31587]	-	1	0	2	1	6	5	0.616817	0	1.12646	0.471499	3.22504	2.62406
ENSG00000237080	0	0	3.08507	2.56428	0	8.56521	1.02836	3.70983	-1.83065	0.324416	1	EHMT2-AS1	6	31877808	31884204	+	2571	antisense	EHMT2 and SLC44A4 antisense RNA 1 [Source:HGNC Symbol;Acc:HGNC:39751]	-	0	0	3	3	0	9	0	0	0.0722933	0.0605191	0	0.202086
ENSG00000250746	0	1.05614	1.02836	0.854761	0.972967	5.71014	0.694831	2.51262	-1.83026	0.313065	1	AC105250.1	4	164188311	164190367	+	2057	processed_pseudogene	heat shock 70kDa protein 5 (glucose-regulated protein, 78kDa) (HSPA5) pseudogene	-	0	1	1	1	1	6	0	0.0308918	0.0301193	0.0252139	0.0287437	0.168389
ENSG00000274492	1.12478	0	1.02836	0	1.94593	5.71014	0.717712	2.55202	-1.82719	0.342779	1	AL121768.1	14	88819608	88822151	-	2544	lincRNA	novel transcript	-	1	0	1	0	2	6	0.0266705	0	0.0243535	0	0.0464825	0.136154
ENSG00000145020	0	2.11227	0	1.70952	5.8378	0	0.70409	2.51577	-1.82557	0.381558	1	AMT	3	49416775	49422753	-	5746	protein_coding	aminomethyltransferase [Source:HGNC Symbol;Acc:HGNC:473]	-	0	2	0	2	6	0	0	0.0221178	0	0.0180525	0.0617394	0
ENSG00000086159	1.12478	0	1.02836	0.854761	5.8378	0.95169	0.717712	2.54808	-1.82409	0.313346	1	AQP6	12	49967194	49977139	+	5129	protein_coding	aquaporin 6 [Source:HGNC Symbol;Acc:HGNC:639]	-	1	0	1	1	6	1	0.0132287	0	0.0120794	0.0101121	0.0691664	0.0112555
ENSG00000228203	1.12478	0	1.02836	0	0	7.61352	0.717712	2.53784	-1.82148	0.408697	1	RNF144A-AS1	2	6912277	6918709	-	4648	processed_transcript	RNF144A antisense RNA 1 [Source:HGNC Symbol;Acc:HGNC:30963]	-	1	0	1	0	0	8	0.0145976	0	0.0133295	0	0	0.0993619
ENSG00000248873	1.12478	0	2.05671	1.70952	4.86483	4.75845	1.0605	3.7776	-1.82065	0.210344	1	SERBP1P6	5	42465400	42468868	-	932	processed_pseudogene	SERPINE1 mRNA binding protein 1 pseudogene 6 [Source:HGNC Symbol;Acc:HGNC:44635]	-	1	0	2	2	5	5	0.0728002	0	0.132951	0.111298	0.317198	0.309706
ENSG00000224479	0	0	2.05671	2.56428	1.94593	2.85507	0.685571	2.4551	-1.81257	0.316964	1	AC104162.1	3	63741827	63827445	-	3606	transcribed_unitary_pseudogene	novel cadherin domain containing pseudogene	-	0	0	2	3	2	3	0	0	0.0343624	0.0431488	0.032793	0.0480277
ENSG00000234459	0	0	2.05671	2.56428	1.94593	2.85507	0.685571	2.4551	-1.81257	0.316964	1	AC002064.2	7	90266034	90270216	-	289	antisense	novel transcript	-	0	0	2	3	2	3	0	0	0.428757	0.53839	0.409175	0.599266
ENSG00000259314	0	2.11227	0	1.70952	2.9189	2.85507	0.70409	2.4945	-1.8122	0.315808	1	AC103739.2	15	90604225	90614558	-	807	antisense	novel transcript, antisense to CRTC3	-	0	2	0	2	3	3	0	0.157483	0	0.128538	0.219798	0.214607
ENSG00000197816	0	3.16841	0	2.56428	2.9189	5.71014	1.05614	3.73111	-1.81011	0.245634	1	CCDC180	9	97307304	97378524	+	14155	protein_coding	coiled-coil domain containing 180 [Source:HGNC Symbol;Acc:HGNC:29303]	-	0	3	0	3	3	6	0	0.0134676	0	0.0109922	0.0125311	0.0244702
ENSG00000248846	0	1.05614	2.05671	3.41904	1.94593	5.71014	1.03762	3.6917	-1.80881	0.215201	1	LINC02065	5	66206212	66209447	-	562	lincRNA	long intergenic non-protein coding RNA 2065 [Source:HGNC Symbol;Acc:HGNC:52910]	-	0	1	2	4	2	6	0	0.113069	0.220482	0.369145	0.210412	0.616327
ENSG00000239300	0	1.05614	2.05671	4.2738	2.9189	3.80676	1.03762	3.66649	-1.8004	0.20876	1	AC080162.1	2	9505445	9512412	+	491	antisense	novel transcript	-	0	1	2	5	3	4	0	0.129419	0.252364	0.528156	0.361257	0.470299
ENSG00000258376	1.12478	0	1.02836	1.70952	2.9189	2.85507	0.717712	2.4945	-1.79944	0.289915	1	AC004846.1	14	73242651	73245979	-	3050	antisense	uncharacterized LOC101928123 [Source:NCBI gene;Acc:101928123]	-	1	0	1	2	3	3	0.0222458	0	0.0203132	0.0340098	0.0581565	0.0567829
ENSG00000223511	1.12478	0	2.05671	3.41904	2.9189	4.75845	1.0605	3.6988	-1.79642	0.209499	1	AL683807.1	X	1732584	1763212	+	1001	lincRNA	novel transcript	-	1	0	2	4	3	5	0.067782	0	0.123787	0.207252	0.1772	0.288358
ENSG00000230769	1.12478	0	1.02836	1.70952	1.94593	3.80676	0.717712	2.4874	-1.79638	0.294452	1	Z98048.1	22	40788777	40789267	-	491	processed_pseudogene	riboflavin kinase (RFK) pseudogene	-	1	0	1	2	2	4	0.138187	0	0.126182	0.211262	0.240838	0.470299
ENSG00000279349	1.12478	0	1.02836	1.70952	1.94593	3.80676	0.717712	2.4874	-1.79638	0.294452	1	AC092692.1	3	112525548	112528142	-	2595	TEC	TEC	-	1	0	1	2	2	4	0.0261464	0	0.0238749	0.0399729	0.045569	0.0889854
ENSG00000236953	2.24956	1.05614	0	1.70952	5.8378	3.80676	1.1019	3.78469	-1.79619	0.217675	1	ZDHHC20-IT1	13	21376977	21377874	-	440	sense_intronic	ZDHHC20 intronic transcript 1 [Source:HGNC Symbol;Acc:HGNC:39900]	-	2	1	0	2	6	4	0.308408	0.144419	0	0.23575	0.806261	0.524811
ENSG00000178947	0	1.05614	1.02836	3.41904	3.89187	0	0.694831	2.43697	-1.79562	0.345229	1	SMIM10L2A	X	135421943	135428074	+	5230	protein_coding	small integral membrane protein 10 like 2A [Source:HGNC Symbol;Acc:HGNC:34499]	-	0	1	1	4	4	0	0	0.01215	0.0118462	0.0396672	0.0452205	0
ENSG00000079385	1.12478	0	2.05671	3.41904	1.94593	5.71014	1.0605	3.6917	-1.79448	0.218485	1	CEACAM1	19	42507304	42561234	-	5524	protein_coding	carcinoembryonic antigen related cell adhesion molecule 1 [Source:HGNC Symbol;Acc:HGNC:1814]	-	1	0	2	4	2	6	0.0122827	0	0.0224314	0.037556	0.0214069	0.0627038
ENSG00000259416	0	0	2.05671	3.41904	0	3.80676	0.685571	2.4086	-1.79442	0.384841	1	AC021739.3	15	85754941	85756237	-	855	antisense	novel transcript, antisense to AKAP13	-	0	0	2	4	0	4	0	0	0.144925	0.242643	0	0.270078
ENSG00000142920	0	2.11227	0	2.56428	0.972967	3.80676	0.70409	2.448	-1.7909	0.334332	1	AZIN2	1	33081104	33120530	+	6559	protein_coding	antizyme inhibitor 2 [Source:HGNC Symbol;Acc:HGNC:29957]	-	0	2	0	3	1	4	0	0.0193763	0	0.0237223	0.00901445	0.0352061
ENSG00000249947	2.24956	1.05614	0	1.70952	2.9189	6.66183	1.1019	3.76342	-1.78958	0.224709	1	XBP1P1	5	112885094	112885745	+	652	processed_pseudogene	X-box binding protein 1 pseudogene 1 [Source:HGNC Symbol;Acc:HGNC:12802]	-	2	1	0	2	3	7	0.208128	0.0974609	0	0.159095	0.272051	0.619793
ENSG00000222248	1.12478	0	1.02836	1.70952	0	5.71014	0.717712	2.47322	-1.78944	0.353945	1	RNA5SP201	6	3088686	3088809	-	124	rRNA_pseudogene	RNA, 5S ribosomal pseudogene 201 [Source:HGNC Symbol;Acc:HGNC:43101]	-	1	0	1	2	0	6	0.547176	0	0.49964	0.836531	0	2.79335
ENSG00000272446	0	2.11227	0	2.56428	0	4.75845	0.70409	2.44091	-1.78832	0.386596	1	AL158850.1	6	139159157	139277181	-	1894	processed_transcript	novel transcript	-	0	2	0	3	0	5	0	0.0671009	0	0.0821514	0	0.1524
ENSG00000260339	2.24956	0	0	0.854761	4.86483	1.90338	0.749853	2.54099	-1.78805	0.337846	1	HEXA-AS1	15	72376113	72378788	+	2676	antisense	HEXA antisense RNA 1 [Source:HGNC Symbol;Acc:HGNC:25810]	-	2	0	0	1	5	2	0.0507099	0	0	0.0193815	0.110474	0.0431459
ENSG00000233974	3.37434	0	0	0.854761	5.8378	4.75845	1.12478	3.817	-1.78747	0.271412	1	AC138951.1	5	21481327	21484011	-	2685	processed_pseudogene	POM121 membrane glycoprotein (POM121) pseudogene	-	3	0	0	1	6	5	0.0758099	0	0	0.0193165	0.132125	0.107503
ENSG00000264743	0	1.05614	1.02836	3.41904	1.94593	1.90338	0.694831	2.42279	-1.78723	0.298468	1	DPRXP4	17	30975387	30975954	+	568	processed_pseudogene	divergent-paired related homeobox pseudogene 4 [Source:HGNC Symbol;Acc:HGNC:32170]	-	0	1	1	4	2	2	0	0.111874	0.109076	0.365246	0.208189	0.203272
ENSG00000226291	1.12478	0	1.02836	2.56428	2.9189	1.90338	0.717712	2.46219	-1.78504	0.294044	1	AC091729.2	7	1080863	1082178	+	302	antisense	novel transcript	-	1	0	1	3	3	2	0.224668	0	0.20515	0.515214	0.587342	0.382313
ENSG00000271795	1.12478	1.05614	0	1.70952	0.972967	4.75845	0.726972	2.48031	-1.78424	0.31054	1	AC011337.1	5	151509453	151512769	+	3317	antisense	novel transcript, antisense to FAT2	-	1	1	0	2	1	5	0.0204552	0.0191572	0	0.0312722	0.0178251	0.0870203
ENSG00000154188	0	0	2.05671	4.2738	1.94593	0.95169	0.685571	2.39048	-1.78297	0.343763	1	ANGPT1	8	107249482	107498055	-	7128	protein_coding	angiopoietin 1 [Source:HGNC Symbol;Acc:HGNC:484]	-	0	0	2	5	2	1	0	0	0.0173837	0.0363811	0.0165897	0.00809894
ENSG00000173838	2.24956	0	0	0.854761	2.9189	3.80676	0.749853	2.52681	-1.78201	0.333998	1	2023-03-10	17	62701314	62808344	-	4920	protein_coding	membrane associated ring-CH-type finger 10 [Source:HGNC Symbol;Acc:HGNC:26655]	-	2	0	0	1	3	4	0.0275812	0	0	0.0105416	0.0360523	0.0469344
ENSG00000087085	1.12478	1.05614	0	1.70952	0	5.71014	0.726972	2.47322	-1.77911	0.356366	1	ACHE	7	100889994	100896974	-	3783	protein_coding	acetylcholinesterase (Cartwright blood group) [Source:HGNC Symbol;Acc:HGNC:108]	-	1	1	0	2	0	6	0.0179355	0.0167974	0	0.02742	0	0.0915611
ENSG00000236166	0	2.11227	0	3.41904	0.972967	2.85507	0.70409	2.41569	-1.77545	0.338947	1	AL021408.1	6	132085084	132099279	+	746	lincRNA	novel transcript	-	0	2	0	4	1	3	0	0.170361	0	0.278096	0.0792571	0.232155
ENSG00000170289	1.12478	1.05614	0	2.56428	1.94593	2.85507	0.726972	2.4551	-1.77358	0.29681	1	CNGB3	8	86553977	86743675	-	5025	protein_coding	cyclic nucleotide gated channel beta 3 [Source:HGNC Symbol;Acc:HGNC:2153]	-	1	1	0	3	2	3	0.0135025	0.0126457	0	0.0309641	0.0235326	0.0344652
ENSG00000230570	1.12478	1.05614	1.02836	4.2738	0	6.66183	1.06976	3.64521	-1.77327	0.256116	1	AL139095.3	6	7340854	7342056	-	1203	processed_pseudogene	1-aminocyclopropane-1-carboxylate synthase pseudogene	-	1	1	1	5	0	7	0.0564005	0.0528217	0.0515007	0.215565	0	0.335914
ENSG00000214203	1.12478	0	1.02836	3.41904	1.94593	1.90338	0.717712	2.42279	-1.76727	0.302889	1	RPS4XP1	12	100009052	100009838	-	787	processed_pseudogene	ribosomal protein S4X pseudogene 1 [Source:HGNC Symbol;Acc:HGNC:32444]	-	1	0	1	4	2	2	0.0862132	0	0.0787235	0.263608	0.150256	0.146707
ENSG00000285873	1.12478	0	1.02836	3.41904	0.972967	2.85507	0.717712	2.41569	-1.76372	0.311565	1	AL445253.1	1	22142850	22157401	+	811	bidirectional_promoter_lncRNA	uncharacterized LOC105376845 [Source:NCBI gene;Acc:105376845]	-	1	0	1	4	1	3	0.0836619	0	0.0763938	0.255807	0.0729048	0.213548
ENSG00000226493	1.12478	0	1.02836	3.41904	0	3.80676	0.717712	2.4086	-1.75825	0.354856	1	RPL26P27	10	68499532	68499968	+	437	processed_pseudogene	ribosomal protein L26 pseudogene 27 [Source:HGNC Symbol;Acc:HGNC:36735]	-	1	0	1	4	0	4	0.155263	0	0.141774	0.474736	0	0.528414
ENSG00000243517	1.12478	0	2.05671	6.83809	0.972967	2.85507	1.0605	3.55537	-1.75099	0.253742	1	AC024940.2	12	31251992	31252597	-	606	processed_pseudogene	ribosomal protein L13a (RPL13A) pseudogene	-	1	0	2	8	1	3	0.111963	0	0.204473	0.684685	0.0975673	0.285788
ENSG00000221520	0	0	1.02836	0	3.89187	0	0.342786	1.29729	-1.7505	0.546587	1	MIR1285-1	7	92204015	92204098	-	84	miRNA	microRNA 1285-1 [Source:HGNC Symbol;Acc:HGNC:35277]	-	0	0	1	0	4	0	0	0	0.737564	0	2.81551	0
ENSG00000285237	0	0	1.02836	0	3.89187	0	0.342786	1.29729	-1.7505	0.546587	1	AC104964.4	8	10474789	10475045	-	257	unprocessed_pseudogene	novel protease, serine (PRSS) gene family pseudogene	-	0	0	1	0	4	0	0	0	0.241072	0	0.920246	0
ENSG00000216316	0	0	1.02836	0	3.89187	0	0.342786	1.29729	-1.7505	0.546587	1	AL022722.1	6	119269133	119269714	-	582	processed_pseudogene	60S Ribosomal Protein L13A (RPL13) pseudogene	-	0	0	1	0	4	0	0	0	0.106453	0	0.406363	0
ENSG00000230433	0	1.05614	0	0	3.89187	0	0.352045	1.29729	-1.75046	0.545887	1	AL031770.1	6	524171	525581	+	851	antisense	novel transcript	-	0	1	0	0	4	0	0	0.0746704	0	0	0.277912	0
ENSG00000236799	0	1.05614	0	0	3.89187	0	0.352045	1.29729	-1.75046	0.545887	1	AL355340.1	10	114994657	114996593	+	344	lincRNA	uncharacterized LOC102724589 [Source:NCBI gene;Acc:102724589]	-	0	1	0	0	4	0	0	0.184722	0	0	0.687509	0
ENSG00000112599	1.12478	0	0	0	3.89187	0	0.374927	1.29729	-1.75036	0.544174	1	GUCA1B	6	42184401	42194916	-	1113	protein_coding	guanylate cyclase activator 1B [Source:HGNC Symbol;Acc:HGNC:4679]	-	1	0	0	0	4	0	0.0609612	0	0	0	0.212492	0
ENSG00000206926	1.12478	0	0	0	3.89187	0	0.374927	1.29729	-1.75036	0.544174	1	RNU6-1024P	3	15433110	15433216	-	107	snRNA	RNA, U6 small nuclear 1024, pseudogene [Source:HGNC Symbol;Acc:HGNC:47987]	-	1	0	0	0	4	0	0.63411	0	0	0	2.21031	0
ENSG00000227764	0	1.05614	1.02836	5.12857	0	1.90338	0.694831	2.34398	-1.75032	0.367466	1	LINC01693	1	211639695	211654581	+	1204	lincRNA	long intergenic non-protein coding RNA 1693 [Source:HGNC Symbol;Acc:HGNC:52478]	-	0	1	1	6	0	2	0	0.0527778	0.051458	0.258463	0	0.0958958
ENSG00000235191	2.24956	0	0	2.56428	0.972967	3.80676	0.749853	2.448	-1.74484	0.345109	1	NUCB1-AS1	19	48910930	48918891	-	433	antisense	NUCB1 antisense RNA 1 [Source:HGNC Symbol;Acc:HGNC:40419]	-	2	0	0	3	1	4	0.313394	0	0	0.359341	0.136549	0.533296
ENSG00000253633	2.24956	0	0	2.56428	0.972967	3.80676	0.749853	2.448	-1.74484	0.345109	1	AP002852.1	8	102528740	102538668	+	1231	lincRNA	uncharacterized LOC107986898 [Source:NCBI gene;Acc:107986898]	-	2	0	0	3	1	4	0.110235	0	0	0.126397	0.0480307	0.187585
ENSG00000265107	0	2.11227	0	5.12857	0.972967	0.95169	0.70409	2.35107	-1.74341	0.368881	1	GJA5	1	147756199	147773362	-	3292	protein_coding	gap junction protein alpha 5 [Source:HGNC Symbol;Acc:HGNC:4279]	-	0	2	0	6	1	1	0	0.0386054	0	0.094529	0.0179604	0.0175362
ENSG00000164175	0	0	1.02836	0	2.9189	0.95169	0.342786	1.2902	-1.74069	0.495726	1	SLC45A2	5	33944616	33984730	-	3267	protein_coding	solute carrier family 45 member 2 [Source:HGNC Symbol;Acc:HGNC:16472]	-	0	0	1	0	3	1	0	0	0.018964	0	0.0542936	0.0176704
ENSG00000252148	0	0	1.02836	0	2.9189	0.95169	0.342786	1.2902	-1.74069	0.495726	1	RNU6-1206P	2	201079842	201079944	+	103	snRNA	RNA, U6 small nuclear 1206, pseudogene [Source:HGNC Symbol;Acc:HGNC:48169]	-	0	0	1	0	3	1	0	0	0.601509	0	1.72211	0.560478
ENSG00000253408	0	0	1.02836	0	2.9189	0.95169	0.342786	1.2902	-1.74069	0.495726	1	AC083973.1	8	42233675	42271197	-	1762	antisense	uncharacterized LOC101929897 [Source:NCBI gene;Acc:101929897]	-	0	0	1	0	3	1	0	0	0.035162	0	0.100668	0.0327635
ENSG00000255435	0	1.05614	0	0	2.9189	0.95169	0.352045	1.2902	-1.74064	0.495046	1	AP001267.3	11	118511911	118531094	-	1054	antisense	uncharacterized LOC101929089 [Source:NCBI gene;Acc:101929089]	-	0	1	0	0	3	1	0	0.0602889	0	0	0.16829	0.0547716
ENSG00000200397	0	1.05614	0	0	2.9189	0.95169	0.352045	1.2902	-1.74064	0.495046	1	RF00019	7	87218611	87218712	-	102	misc_RNA		-	0	1	0	0	3	1	0	0.622985	0	0	1.73899	0.565973
ENSG00000267908	0	1.05614	0	0	2.9189	0.95169	0.352045	1.2902	-1.74064	0.495046	1	ZSCAN5DP	19	56244043	56247482	+	1488	unprocessed_pseudogene	zinc finger and SCAN domain containing 5D pseudogene [Source:HGNC Symbol;Acc:HGNC:37706]	zf-C2H2	0	1	0	0	3	1	0	0.0427046	0	0	0.119205	0.0387965
ENSG00000271424	1.12478	0	0	0	2.9189	0.95169	0.374927	1.2902	-1.74054	0.493382	1	AL157791.2	14	39370279	39370756	-	478	processed_pseudogene	glutaredoxin 5 (GLRX5) pseudogene	-	1	0	0	0	3	1	0.141945	0	0	0	0.371082	0.120773
ENSG00000264186	1.12478	0	0	0	2.9189	0.95169	0.374927	1.2902	-1.74054	0.493382	1	SNRPCP4	18	2990652	2991078	+	427	processed_pseudogene	small nuclear ribonucleoprotein polypeptide C pseudogene 4 [Source:HGNC Symbol;Acc:HGNC:49819]	-	1	0	0	0	3	1	0.158899	0	0	0	0.415404	0.135197
ENSG00000225750	1.12478	0	0	0	2.9189	0.95169	0.374927	1.2902	-1.74054	0.493382	1	AL357500.1	1	29144494	29146994	-	279	lincRNA	novel transcript	-	1	0	0	0	3	1	0.243189	0	0	0	0.635761	0.206915
ENSG00000233297	2.24956	0	0	3.41904	2.9189	0.95169	0.749853	2.42988	-1.736	0.347783	1	RASA4DP	7	102681836	102690469	-	1199	unprocessed_pseudogene	RAS p21 protein activator 4CD, pseudogene [Source:HGNC Symbol;Acc:HGNC:44226]	-	2	0	0	4	3	1	0.113177	0	0	0.173027	0.147938	0.0481478
ENSG00000266127	0	0	1.02836	0	1.94593	1.90338	0.342786	1.2831	-1.73384	0.491959	1	ZNF415P1	18	9785108	9787805	+	1166	processed_pseudogene	zinc finger protein 415 pseudogene 1 [Source:HGNC Symbol;Acc:HGNC:49869]	-	0	0	1	0	2	2	0	0	0.053135	0	0.101416	0.099021
ENSG00000242866	0	0	1.02836	0	1.94593	1.90338	0.342786	1.2831	-1.73384	0.491959	1	STRC	15	43599563	43618800	-	8102	protein_coding	stereocilin [Source:HGNC Symbol;Acc:HGNC:16035]	-	0	0	1	0	2	2	0	0	0.00764693	0	0.0145954	0.0142506
ENSG00000120051	0	0	1.02836	0	1.94593	1.90338	0.342786	1.2831	-1.73384	0.491959	1	CFAP58	10	104353764	104455090	+	3548	protein_coding	cilia and flagella associated protein 58 [Source:HGNC Symbol;Acc:HGNC:26676]	-	0	0	1	0	2	2	0	0	0.0174621	0	0.0333291	0.0325419
ENSG00000213970	0	0	1.02836	0	1.94593	1.90338	0.342786	1.2831	-1.73384	0.491959	1	AC006122.1	12	4323724	4324811	-	992	transcribed_processed_pseudogene	ribosomal protein S15 (RPS15) pseudogene	-	0	0	1	0	2	2	0	0	0.062455	0	0.119205	0.11639
ENSG00000095596	0	0	1.02836	0	1.94593	1.90338	0.342786	1.2831	-1.73384	0.491959	1	CYP26A1	10	93073475	93077890	+	2972	protein_coding	cytochrome P450 family 26 subfamily A member 1 [Source:HGNC Symbol;Acc:HGNC:2603]	-	0	0	1	0	2	2	0	0	0.0208464	0	0.0397885	0.0388488
ENSG00000229455	0	0	1.02836	0	1.94593	1.90338	0.342786	1.2831	-1.73384	0.491959	1	RPS10P18	10	124489823	124490578	-	495	processed_pseudogene	ribosomal protein S10 pseudogene 18 [Source:HGNC Symbol;Acc:HGNC:36239]	-	0	0	1	0	2	2	0	0	0.125162	0	0.238892	0.23325
ENSG00000229184	0	0	1.02836	0	1.94593	1.90338	0.342786	1.2831	-1.73384	0.491959	1	ATP5PDP2	9	2900320	2900804	-	485	processed_pseudogene	ATP synthase peripheral stalk subunit d pseudogene 2 [Source:HGNC Symbol;Acc:HGNC:49624]	-	0	0	1	0	2	2	0	0	0.127743	0	0.243818	0.238059
ENSG00000213315	0	1.05614	0	0	1.94593	1.90338	0.352045	1.2831	-1.7338	0.49126	1	AL122020.1	14	90766531	90766989	+	459	processed_pseudogene	ribosomal protein S18 (RPS18) pseudogene	-	0	1	0	0	2	2	0	0.138441	0	0	0.257629	0.251544
ENSG00000258935	0	1.05614	0	0	1.94593	1.90338	0.352045	1.2831	-1.7338	0.49126	1	AL096869.1	14	90567495	90569976	+	559	lincRNA	novel transcript, antisense & intronic to TTC7B	-	0	1	0	0	2	2	0	0.113675	0	0	0.211541	0.206545
ENSG00000278954	0	1.05614	0	0	1.94593	1.90338	0.352045	1.2831	-1.7338	0.49126	1	AC130686.1	17	41665566	41668031	+	2466	TEC	novel transcript	-	0	1	0	0	2	2	0	0.0257683	0	0	0.0479528	0.0468202
ENSG00000269303	0	1.05614	0	0	1.94593	1.90338	0.352045	1.2831	-1.7338	0.49126	1	AC020907.3	19	34998233	35000170	-	565	antisense	novel transcript	-	0	1	0	0	2	2	0	0.112468	0	0	0.209295	0.204351
ENSG00000174038	1.12478	0	0	0	1.94593	1.90338	0.374927	1.2831	-1.73371	0.489553	1	C9orf131	9	35041095	35045991	+	3835	protein_coding	chromosome 9 open reading frame 131 [Source:HGNC Symbol;Acc:HGNC:31418]	-	1	0	0	0	2	2	0.0176923	0	0	0	0.0308348	0.0301065
ENSG00000267692	1.12478	0	0	0	1.94593	1.90338	0.374927	1.2831	-1.73371	0.489553	1	TAF9P3	19	30037285	30037411	+	127	processed_pseudogene	TATA-box binding protein associated factor 9 pseudogene 3 [Source:HGNC Symbol;Acc:HGNC:30678]	-	1	0	0	0	2	2	0.534251	0	0	0	0.931115	0.909122
ENSG00000259347	1.12478	0	0	0	1.94593	1.90338	0.374927	1.2831	-1.73371	0.489553	1	AC087482.1	15	66984108	67065268	-	3535	antisense	novel transcript, antisense to SMAD3	-	1	0	0	0	2	2	0.0191937	0	0	0	0.0334516	0.0326615
ENSG00000204965	0	0	1.02836	0	0.972967	2.85507	0.342786	1.27601	-1.72763	0.499749	1	PCDHA5	5	140821604	141012344	+	7114	protein_coding	protocadherin alpha 5 [Source:HGNC Symbol;Acc:HGNC:8671]	-	0	0	1	0	1	3	0	0	0.00870894	0	0.00831119	0.0243446
ENSG00000260439	0	0	1.02836	0	0.972967	2.85507	0.342786	1.27601	-1.72763	0.499749	1	LMF1-AS1	16	921033	934495	+	1448	antisense	LMF1 antisense RNA 1 [Source:HGNC Symbol;Acc:HGNC:50469]	-	0	0	1	0	1	3	0	0	0.0427869	0	0.0408327	0.119605
ENSG00000233984	0	0	1.02836	0	0.972967	2.85507	0.342786	1.27601	-1.72763	0.499749	1	RPSAP14	X	74031462	74031820	+	359	processed_pseudogene	ribosomal protein SA pseudogene 14 [Source:HGNC Symbol;Acc:HGNC:6506]	-	0	0	1	0	1	3	0	0	0.172578	0	0.164696	0.482417
ENSG00000274911	0	1.05614	0	0	0.972967	2.85507	0.352045	1.27601	-1.7276	0.499062	1	AL627230.2	9	67725890	67726544	+	655	unprocessed_pseudogene	family with sequence similarity 27-like (FAM27L) pseudogene	-	0	1	0	0	1	3	0	0.0970145	0	0	0.0902684	0.264409
ENSG00000255115	0	1.05614	0	0	0.972967	2.85507	0.352045	1.27601	-1.7276	0.499062	1	AP002812.4	11	77914990	77915275	-	286	processed_pseudogene	family with sequence similarity 162, member A (FAM162A) pseudogene	-	0	1	0	0	1	3	0	0.222184	0	0	0.206733	0.605552
ENSG00000215895	0	1.05614	0	0	0.972967	2.85507	0.352045	1.27601	-1.7276	0.499062	1	AL354702.1	1	38708931	38710890	+	1960	processed_pseudogene	heat shock 70kDa protein 5 (glucose-regulated protein, 78kDa) (HSPA5) pseudogene	-	0	1	0	0	1	3	0	0.0324207	0	0	0.0301662	0.0883611
ENSG00000270499	1.12478	0	0	0	0.972967	2.85507	0.374927	1.27601	-1.72752	0.497382	1	MKI67P1	X	46560928	46562749	-	1460	processed_pseudogene	marker of proliferation Ki-67 pseudogene 1 [Source:HGNC Symbol;Acc:HGNC:49230]	-	1	0	0	0	1	3	0.0464725	0	0	0	0.0404971	0.118622
ENSG00000279579	1.12478	0	0	0	0.972967	2.85507	0.374927	1.27601	-1.72752	0.497382	1	LINC01666	21	8759077	8761335	+	845	lincRNA	long intergenic non-protein coding RNA 1666 [Source:HGNC Symbol;Acc:HGNC:52454]	-	1	0	0	0	1	3	0.0802956	0	0	0	0.0699713	0.204956
ENSG00000272489	1.12478	0	0	0	0.972967	2.85507	0.374927	1.27601	-1.72752	0.497382	1	AL132656.3	10	79663192	79664786	+	1595	sense_intronic	novel transcript	-	1	0	0	0	1	3	0.0425391	0	0	0	0.0370695	0.108582
ENSG00000202124	1.12478	0	0	0	0.972967	2.85507	0.374927	1.27601	-1.72752	0.497382	1	RNY4P3	16	50098264	50098358	+	95	misc_RNA	RNA, Ro-associated Y4 pseudogene 3 [Source:HGNC Symbol;Acc:HGNC:10247]	-	1	0	0	0	1	3	0.714209	0	0	0	0.622377	1.82303
ENSG00000223313	0	1.05614	2.05671	0.854761	6.81077	2.85507	1.03762	3.50687	-1.72678	0.265054	1	RNU6-516P	15	40529570	40529673	+	104	snRNA	RNA, U6 small nuclear 516, pseudogene [Source:HGNC Symbol;Acc:HGNC:47479]	-	0	1	2	1	7	3	0	0.611005	1.19145	0.498701	3.97962	1.66527
ENSG00000252552	0	0	1.02836	0	0	3.80676	0.342786	1.26892	-1.72291	0.554636	1	RNU6-307P	1	174996524	174996629	+	106	snRNA	RNA, U6 small nuclear 307, pseudogene [Source:HGNC Symbol;Acc:HGNC:47270]	-	0	0	1	0	0	4	0	0	0.584485	0	0	2.17846
ENSG00000269444	0	0	1.02836	0	0	3.80676	0.342786	1.26892	-1.72291	0.554636	1	AC011491.2	19	6386762	6390400	-	447	sense_overlapping	novel transcript, sense overlapping GTF2F1	-	0	0	1	0	0	4	0	0	0.138603	0	0	0.516593
ENSG00000255148	0	0	1.02836	0	0	3.80676	0.342786	1.26892	-1.72291	0.554636	1	AC239802.2	1	149018671	149026269	-	554	antisense	novel transcript	-	0	0	1	0	0	4	0	0	0.111833	0	0	0.416818
ENSG00000220614	0	1.05614	0	0	0	3.80676	0.352045	1.26892	-1.72289	0.553926	1	AL583834.1	6	43328134	43328476	+	343	processed_pseudogene	ribosomal protein L34 (RPL34) pseudogene	-	0	1	0	0	0	4	0	0.185261	0	0	0	0.673228
ENSG00000222760	0	1.05614	0	0	0	3.80676	0.352045	1.26892	-1.72289	0.553926	1	RNU4-53P	9	36267783	36267922	+	140	snRNA	RNA, U4 small nuclear 53, pseudogene [Source:HGNC Symbol;Acc:HGNC:46989]	-	0	1	0	0	0	4	0	0.453889	0	0	0	1.64941
ENSG00000252959	0	1.05614	0	0	0	3.80676	0.352045	1.26892	-1.72289	0.553926	1	RNA5SP170	4	166053187	166053287	-	101	rRNA_pseudogene	RNA, 5S ribosomal pseudogene 170 [Source:HGNC Symbol;Acc:HGNC:43070]	-	0	1	0	0	0	4	0	0.629154	0	0	0	2.28631
ENSG00000166816	1.12478	0	0	0	0	3.80676	0.374927	1.26892	-1.72284	0.552189	1	LDHD	16	75111860	75116771	-	2359	protein_coding	lactate dehydrogenase D [Source:HGNC Symbol;Acc:HGNC:19708]	-	1	0	0	0	0	4	0.0287621	0	0	0	0	0.0978877
ENSG00000234607	1.12478	0	0	0	0	3.80676	0.374927	1.26892	-1.72284	0.552189	1	AL355994.4	1	15969632	15970194	+	563	processed_pseudogene	chromosome 16 open reading frame 52 (C16orf52) pseudogene	-	1	0	0	0	0	4	0.120515	0	0	0	0	0.410155
ENSG00000274569	0	2.11227	0	5.98333	0	0.95169	0.70409	2.31167	-1.72111	0.427207	1	AC024884.1	12	56413647	56414045	-	399	processed_pseudogene	apolipoprotein F (APOF) pseudogene	-	0	2	0	7	0	1	0	0.318519	0	0.90991	0	0.144685
ENSG00000267546	0	1.05614	2.05671	0.854761	1.94593	7.61352	1.03762	3.4714	-1.71605	0.277751	1	AC015802.4	17	76545668	76557683	-	1494	antisense	novel transcript, antisense to PRCD	-	0	1	2	1	2	8	0	0.0425331	0.0829389	0.0347155	0.079151	0.309126
ENSG00000227201	0	0	3.08507	1.70952	2.9189	5.71014	1.02836	3.44619	-1.71524	0.28799	1	CNN2P1	22	30046276	30047193	-	918	processed_pseudogene	calponin 2 pseudogene 1 [Source:HGNC Symbol;Acc:HGNC:39526]	-	0	0	3	2	3	6	0	0	0.202469	0.112995	0.193221	0.377315
ENSG00000119698	0	0	0	0	1.94593	0	0	0.648644	-1.71275	0.671015	1	PPP4R4	14	94146128	94279735	+	4974	protein_coding	protein phosphatase 4 regulatory subunit 4 [Source:HGNC Symbol;Acc:HGNC:23788]	-	0	0	0	0	2	0	0	0	0	0	0.0237739	0
ENSG00000151834	0	0	0	0	1.94593	0	0	0.648644	-1.71275	0.671015	1	GABRA2	4	46248427	46475230	-	11930	protein_coding	gamma-aminobutyric acid type A receptor alpha2 subunit [Source:HGNC Symbol;Acc:HGNC:4076]	-	0	0	0	0	2	0	0	0	0	0	0.00991212	0
ENSG00000232530	0	0	0	0	1.94593	0	0	0.648644	-1.71275	0.671015	1	LIF-AS1	22	30239194	30240538	+	808	antisense	LIF antisense RNA 1 [Source:HGNC Symbol;Acc:HGNC:53473]	-	0	0	0	0	2	0	0	0	0	0	0.146351	0
ENSG00000159713	0	0	0	0	1.94593	0	0	0.648644	-1.71275	0.671015	1	TPPP3	16	67389809	67393535	-	2618	protein_coding	tubulin polymerization promoting protein family member 3 [Source:HGNC Symbol;Acc:HGNC:24162]	-	0	0	0	0	2	0	0	0	0	0	0.0451687	0
ENSG00000236366	0	0	0	0	1.94593	0	0	0.648644	-1.71275	0.671015	1	AL359313.1	6	142526455	142637889	-	2530	lincRNA	uncharacterized LOC153910 [Source:NCBI gene;Acc:153910]	-	0	0	0	0	2	0	0	0	0	0	0.0467397	0
ENSG00000176595	0	0	0	0	1.94593	0	0	0.648644	-1.71275	0.671015	1	KBTBD11	8	1973878	2006936	+	6710	protein_coding	kelch repeat and BTB domain containing 11 [Source:HGNC Symbol;Acc:HGNC:29104]	-	0	0	0	0	2	0	0	0	0	0	0.0176232	0
ENSG00000135409	0	0	0	0	1.94593	0	0	0.648644	-1.71275	0.671015	1	AMHR2	12	53423855	53431534	+	3518	protein_coding	anti-Mullerian hormone receptor type 2 [Source:HGNC Symbol;Acc:HGNC:465]	-	0	0	0	0	2	0	0	0	0	0	0.0336133	0
ENSG00000114349	0	0	0	0	1.94593	0	0	0.648644	-1.71275	0.671015	1	GNAT1	3	50191612	50196516	+	2754	protein_coding	G protein subunit alpha transducin 1 [Source:HGNC Symbol;Acc:HGNC:4393]	-	0	0	0	0	2	0	0	0	0	0	0.0429381	0
ENSG00000232757	0	0	0	0	1.94593	0	0	0.648644	-1.71275	0.671015	1	ETF1P1	6	30031713	30033003	+	984	processed_pseudogene	eukaryotic translation termination factor 1 pseudogene 1 [Source:HGNC Symbol;Acc:HGNC:3478]	-	0	0	0	0	2	0	0	0	0	0	0.120174	0
ENSG00000250643	0	0	0	0	1.94593	0	0	0.648644	-1.71275	0.671015	1	AC083906.3	3	129954105	129969294	-	466	antisense	novel transcript	-	0	0	0	0	2	0	0	0	0	0	0.253759	0
ENSG00000102145	0	0	0	0	1.94593	0	0	0.648644	-1.71275	0.671015	1	GATA1	X	48786554	48794311	+	1500	protein_coding	GATA binding protein 1 [Source:HGNC Symbol;Acc:HGNC:4170]	zf-GATA	0	0	0	0	2	0	0	0	0	0	0.0788344	0
ENSG00000285879	0	0	0	0	1.94593	0	0	0.648644	-1.71275	0.671015	1	AC018628.2	17	62035944	62040352	+	1426	antisense	novel transcript, antisense to MED13	-	0	0	0	0	2	0	0	0	0	0	0.0829254	0
ENSG00000260059	0	0	0	0	1.94593	0	0	0.648644	-1.71275	0.671015	1	AC092620.3	2	138599663	138602426	-	2764	lincRNA	novel transcript	-	0	0	0	0	2	0	0	0	0	0	0.0427828	0
ENSG00000274421	0	0	0	0	1.94593	0	0	0.648644	-1.71275	0.671015	1	AL162390.1	9	70310875	70312120	+	1246	sense_intronic	novel transcript	-	0	0	0	0	2	0	0	0	0	0	0.0949049	0
ENSG00000219881	0	0	0	0	1.94593	0	0	0.648644	-1.71275	0.671015	1	GAPDHP42	6	69745871	69746851	+	981	processed_pseudogene	glyceraldehyde 3 phosphate dehydrogenase pseudogene 42 [Source:HGNC Symbol;Acc:HGNC:37799]	-	0	0	0	0	2	0	0	0	0	0	0.120542	0
ENSG00000261089	0	0	0	0	1.94593	0	0	0.648644	-1.71275	0.671015	1	CDC37P2	16	28413703	28415018	+	1029	processed_pseudogene	cell division cycle 37 pseudogene 2 [Source:HGNC Symbol;Acc:HGNC:35453]	-	0	0	0	0	2	0	0	0	0	0	0.114919	0
ENSG00000206869	0	0	0	0	1.94593	0	0	0.648644	-1.71275	0.671015	1	SNORA70F	2	164687643	164687777	-	135	snoRNA	small nucleolar RNA, H/ACA box 70F [Source:HGNC Symbol;Acc:HGNC:34358]	-	0	0	0	0	2	0	0	0	0	0	0.875937	0
ENSG00000184523	0	0	0	0	1.94593	0	0	0.648644	-1.71275	0.671015	1	PTGER4P2	9	62838824	62844276	+	526	transcribed_processed_pseudogene	prostaglandin E receptor 4 pseudogene 2 [Source:HGNC Symbol;Acc:HGNC:9598]	-	0	0	0	0	2	0	0	0	0	0	0.224813	0
ENSG00000172367	0	0	0	0	1.94593	0	0	0.648644	-1.71275	0.671015	1	PDZD3	11	119185457	119190223	+	3827	protein_coding	PDZ domain containing 3 [Source:HGNC Symbol;Acc:HGNC:19891]	-	0	0	0	0	2	0	0	0	0	0	0.0308993	0
ENSG00000179855	0	0	0	0	1.94593	0	0	0.648644	-1.71275	0.671015	1	GIPC3	19	3585553	3593541	+	4348	protein_coding	GIPC PDZ domain containing family member 3 [Source:HGNC Symbol;Acc:HGNC:18183]	-	0	0	0	0	2	0	0	0	0	0	0.0271968	0
ENSG00000275612	0	0	0	0	1.94593	0	0	0.648644	-1.71275	0.671015	1	AC104237.2	11	7698951	7699393	-	443	sense_intronic	novel transcript, sense intronic to OVCH2	-	0	0	0	0	2	0	0	0	0	0	0.266934	0
ENSG00000279373	0	0	0	0	1.94593	0	0	0.648644	-1.71275	0.671015	1	AC027228.3	15	78537681	78538946	+	1266	TEC	novel transcript	-	0	0	0	0	2	0	0	0	0	0	0.0934057	0
ENSG00000274614	0	0	0	0	1.94593	0	0	0.648644	-1.71275	0.671015	1	AL390754.1	13	111182111	111182692	-	582	unprocessed_pseudogene	spalt-like transcription factor 4 (SALL4) pseudogene	-	0	0	0	0	2	0	0	0	0	0	0.203181	0
ENSG00000271086	0	0	0	0	1.94593	0	0	0.648644	-1.71275	0.671015	1	NAMA	9	99355337	99377240	-	5342	lincRNA	non-protein coding RNA, associated with MAP kinase pathway and growth arrest [Source:NCBI gene;Acc:100996569]	-	0	0	0	0	2	0	0	0	0	0	0.0221362	0
ENSG00000236935	0	0	0	0	1.94593	0	0	0.648644	-1.71275	0.671015	1	AP003774.4	11	64325050	64329504	-	672	antisense	uncharacterized LOC102723878 [Source:NCBI gene;Acc:102723878]	-	0	0	0	0	2	0	0	0	0	0	0.17597	0
ENSG00000115828	0	0	0	0	1.94593	0	0	0.648644	-1.71275	0.671015	1	QPCT	2	37342827	37373322	+	2696	protein_coding	glutaminyl-peptide cyclotransferase [Source:HGNC Symbol;Acc:HGNC:9753]	-	0	0	0	0	2	0	0	0	0	0	0.0438619	0
ENSG00000280163	0	0	0	0	1.94593	0	0	0.648644	-1.71275	0.671015	1	AC040160.2	16	67205175	67206849	-	1675	TEC	novel transcript	-	0	0	0	0	2	0	0	0	0	0	0.0705979	0
ENSG00000149488	0	0	0	0	1.94593	0	0	0.648644	-1.71275	0.671015	1	TMC2	20	2536607	2641784	+	5176	protein_coding	transmembrane channel like 2 [Source:HGNC Symbol;Acc:HGNC:16527]	-	0	0	0	0	2	0	0	0	0	0	0.0228461	0
ENSG00000256381	0	0	0	0	1.94593	0	0	0.648644	-1.71275	0.671015	1	AC005832.1	12	4645496	4648027	+	572	sense_intronic	novel transcript, sense intronic to RP11-500M8.7	-	0	0	0	0	2	0	0	0	0	0	0.206733	0
ENSG00000173627	0	0	0	0	1.94593	0	0	0.648644	-1.71275	0.671015	1	APOBEC4	1	183646404	183653316	-	2653	protein_coding	apolipoprotein B mRNA editing enzyme catalytic polypeptide like 4 [Source:HGNC Symbol;Acc:HGNC:32152]	-	0	0	0	0	2	0	0	0	0	0	0.0445728	0
ENSG00000146192	0	0	0	0	1.94593	0	0	0.648644	-1.71275	0.671015	1	FGD2	6	37005646	37029070	+	10167	protein_coding	FYVE, RhoGEF and PH domain containing 2 [Source:HGNC Symbol;Acc:HGNC:3664]	-	0	0	0	0	2	0	0	0	0	0	0.0116309	0
ENSG00000255339	0	0	0	0	1.94593	0	0	0.648644	-1.71275	0.671015	1	AL133352.1	10	100505628	100529881	-	2139	protein_coding	NADH dehydrogenase (ubiquinone) 1 beta subcomplex, 8, 19kDa (NDUFB8) and SEC31 homolog B (S. cerevisiae) (SEC31B) readthrough	-	0	0	0	0	2	0	0	0	0	0	0.0552836	0
ENSG00000169064	0	0	0	0	1.94593	0	0	0.648644	-1.71275	0.671015	1	ZBBX	3	167240287	167381346	-	3972	protein_coding	zinc finger B-box domain containing [Source:HGNC Symbol;Acc:HGNC:26245]	-	0	0	0	0	2	0	0	0	0	0	0.0297713	0
ENSG00000254672	0	0	0	0	1.94593	0	0	0.648644	-1.71275	0.671015	1	AL136146.1	11	35967010	35968676	-	1667	processed_pseudogene	WEE1 homolog (S. pombe) (WEE1) pseudogene	-	0	0	0	0	2	0	0	0	0	0	0.0709367	0
ENSG00000188770	0	0	0	0	1.94593	0	0	0.648644	-1.71275	0.671015	1	OPTC	1	203494143	203508864	+	1359	protein_coding	opticin [Source:HGNC Symbol;Acc:HGNC:8158]	-	0	0	0	0	2	0	0	0	0	0	0.0870137	0
ENSG00000239311	0	0	0	0	1.94593	0	0	0.648644	-1.71275	0.671015	1	AC092916.1	3	111466313	111497095	-	411	lincRNA	novel transcript	-	0	0	0	0	2	0	0	0	0	0	0.287717	0
ENSG00000231724	0	0	0	0	1.94593	0	0	0.648644	-1.71275	0.671015	1	AC112907.1	3	186807692	186818121	+	540	antisense	novel transcript	-	0	0	0	0	2	0	0	0	0	0	0.218984	0
ENSG00000225093	0	0	0	0	1.94593	0	0	0.648644	-1.71275	0.671015	1	RPL3P7	6	108004357	108005568	-	1212	processed_pseudogene	ribosomal protein L3 pseudogene 7 [Source:HGNC Symbol;Acc:HGNC:36797]	-	0	0	0	0	2	0	0	0	0	0	0.0975673	0
ENSG00000242083	0	0	0	0	1.94593	0	0	0.648644	-1.71275	0.671015	1	RPL7AP31	4	56356135	56356932	+	798	processed_pseudogene	ribosomal protein L7a pseudogene 31 [Source:HGNC Symbol;Acc:HGNC:36857]	-	0	0	0	0	2	0	0	0	0	0	0.148185	0
ENSG00000166317	0	0	0	0	1.94593	0	0	0.648644	-1.71275	0.671015	1	SYNPO2L	10	73644881	73663803	-	5147	protein_coding	synaptopodin 2 like [Source:HGNC Symbol;Acc:HGNC:23532]	-	0	0	0	0	2	0	0	0	0	0	0.0229749	0
ENSG00000226883	0	0	0	0	1.94593	0	0	0.648644	-1.71275	0.671015	1	AL035416.1	1	59754747	59789182	-	767	antisense	novel transcript	-	0	0	0	0	2	0	0	0	0	0	0.154174	0
ENSG00000224099	0	0	0	0	1.94593	0	0	0.648644	-1.71275	0.671015	1	AC104823.1	2	195448532	195478925	+	989	lincRNA	novel transcript	-	0	0	0	0	2	0	0	0	0	0	0.119567	0
ENSG00000253457	0	0	0	0	1.94593	0	0	0.648644	-1.71275	0.671015	1	SMIM18	8	30638600	30646064	+	955	protein_coding	small integral membrane protein 18 [Source:HGNC Symbol;Acc:HGNC:42973]	-	0	0	0	0	2	0	0	0	0	0	0.123824	0
ENSG00000206775	0	0	0	0	1.94593	0	0	0.648644	-1.71275	0.671015	1	SNORD37	19	3982507	3982572	-	66	snoRNA	small nucleolar RNA, C/D box 37 [Source:HGNC Symbol;Acc:HGNC:10166]	-	0	0	0	0	2	0	0	0	0	0	1.79169	0
ENSG00000240021	0	0	0	0	1.94593	0	0	0.648644	-1.71275	0.671015	1	TEX35	1	178513077	178548602	+	4038	protein_coding	testis expressed 35 [Source:HGNC Symbol;Acc:HGNC:25366]	-	0	0	0	0	2	0	0	0	0	0	0.0292847	0
ENSG00000266063	0	0	0	0	1.94593	0	0	0.648644	-1.71275	0.671015	1	MIR4771-2	2	111771061	111771134	-	74	miRNA	microRNA 4771-2 [Source:HGNC Symbol;Acc:HGNC:41774]	-	0	0	0	0	2	0	0	0	0	0	1.59799	0
ENSG00000179299	0	0	0	0	1.94593	0	0	0.648644	-1.71275	0.671015	1	NSUN7	4	40749897	40809985	+	4728	protein_coding	NOP2/Sun RNA methyltransferase family member 7 [Source:HGNC Symbol;Acc:HGNC:25857]	-	0	0	0	0	2	0	0	0	0	0	0.0250109	0
ENSG00000180019	0	0	0	0	1.94593	0	0	0.648644	-1.71275	0.671015	1	AC079741.1	7	112446164	112446375	-	212	processed_pseudogene	ribosomal protein S27a (RPS27A) pseudogene	-	0	0	0	0	2	0	0	0	0	0	0.55779	0
ENSG00000267743	0	0	0	0	1.94593	0	0	0.648644	-1.71275	0.671015	1	AC107896.1	18	58189834	58195696	-	568	antisense	uncharacterized LOC105372143 [Source:NCBI gene;Acc:105372143]	-	0	0	0	0	2	0	0	0	0	0	0.208189	0
ENSG00000205076	0	0	0	0	1.94593	0	0	0.648644	-1.71275	0.671015	1	LGALS7	19	38770971	38773492	-	795	protein_coding	galectin 7 [Source:HGNC Symbol;Acc:HGNC:6568]	-	0	0	0	0	2	0	0	0	0	0	0.148744	0
ENSG00000244217	0	0	0	0	1.94593	0	0	0.648644	-1.71275	0.671015	1	RPS4XP10	8	94352923	94353653	+	731	processed_pseudogene	ribosomal protein S4X pseudogene 10 [Source:HGNC Symbol;Acc:HGNC:35741]	-	0	0	0	0	2	0	0	0	0	0	0.161767	0
ENSG00000213409	0	0	0	0	1.94593	0	0	0.648644	-1.71275	0.671015	1	C1QBPP2	11	66761575	66762399	-	825	processed_pseudogene	complement C1q binding protein pseudogene 2 [Source:HGNC Symbol;Acc:HGNC:51618]	-	0	0	0	0	2	0	0	0	0	0	0.143335	0
ENSG00000242993	0	0	0	0	1.94593	0	0	0.648644	-1.71275	0.671015	1	AP000870.1	11	95963219	95963624	+	406	processed_pseudogene	ribosomal protein L32 (RPL32) pseudogene	-	0	0	0	0	2	0	0	0	0	0	0.29126	0
ENSG00000261697	0	0	0	0	1.94593	0	0	0.648644	-1.71275	0.671015	1	AC010531.4	16	87262759	87292438	-	2424	sense_intronic	uncharacterized LOC101928682 [Source:NCBI gene;Acc:101928682]	-	0	0	0	0	2	0	0	0	0	0	0.0487836	0
ENSG00000252835	0	0	0	0	1.94593	0	0	0.648644	-1.71275	0.671015	1	SCARNA21	17	7906122	7906260	+	139	scaRNA	small Cajal body-specific RNA 21 [Source:HGNC Symbol;Acc:HGNC:32579]	-	0	0	0	0	2	0	0	0	0	0	0.850731	0
ENSG00000180613	0	0	0	0	1.94593	0	0	0.648644	-1.71275	0.671015	1	GSX2	4	54099523	54102505	+	1926	protein_coding	GS homeobox 2 [Source:HGNC Symbol;Acc:HGNC:24959]	Homeobox	0	0	0	0	2	0	0	0	0	0	0.0613975	0
ENSG00000236928	0	0	0	0	1.94593	0	0	0.648644	-1.71275	0.671015	1	AC008267.4	7	66434634	66435154	-	521	processed_pseudogene	GrpE-like 1, mitochondrial (E. coli) (GRPEL1) pseudogene	-	0	0	0	0	2	0	0	0	0	0	0.22697	0
ENSG00000226083	0	0	0	0	1.94593	0	0	0.648644	-1.71275	0.671015	1	SLC39A12-AS1	10	18001786	18010562	-	2581	antisense	SLC39A12 antisense RNA 1 [Source:HGNC Symbol;Acc:HGNC:44881]	-	0	0	0	0	2	0	0	0	0	0	0.0458162	0
ENSG00000226051	0	0	0	0	1.94593	0	0	0.648644	-1.71275	0.671015	1	ZNF503-AS1	10	75269819	75373500	+	3426	lincRNA	ZNF503 antisense RNA 1 [Source:HGNC Symbol;Acc:HGNC:27370]	-	0	0	0	0	2	0	0	0	0	0	0.0345159	0
ENSG00000228417	0	0	0	0	1.94593	0	0	0.648644	-1.71275	0.671015	1	AL360182.2	10	110207850	110208591	-	470	antisense	novel transcript	-	0	0	0	0	2	0	0	0	0	0	0.251599	0
ENSG00000201035	0	0	0	0	1.94593	0	0	0.648644	-1.71275	0.671015	1	RNA5SP469	19	21113128	21113236	-	109	rRNA_pseudogene	RNA, 5S ribosomal pseudogene 469 [Source:HGNC Symbol;Acc:HGNC:43369]	-	0	0	0	0	2	0	0	0	0	0	1.08488	0
ENSG00000207863	0	0	0	0	1.94593	0	0	0.648644	-1.71275	0.671015	1	MIR125B2	21	16590237	16590325	+	89	miRNA	microRNA 125b-2 [Source:HGNC Symbol;Acc:HGNC:31507]	-	0	0	0	0	2	0	0	0	0	0	1.32867	0
ENSG00000225591	0	0	0	0	1.94593	0	0	0.648644	-1.71275	0.671015	1	BX248409.1	1	173741674	173741928	+	255	processed_pseudogene	ribosomal protein S27 (metallopanstimulin 1) (RPS27) pseudogene	-	0	0	0	0	2	0	0	0	0	0	0.463732	0
ENSG00000281072	0	0	0	0	1.94593	0	0	0.648644	-1.71275	0.671015	1	AC073476.4	2	231768604	231768680	+	72	pseudogene		-	0	0	0	0	2	0	0	0	0	0	1.64238	0
ENSG00000282742	0	0	0	0	1.94593	0	0	0.648644	-1.71275	0.671015	1	AC093323.3	4	6697861	6698809	-	949	TEC	TEC	-	0	0	0	0	2	0	0	0	0	0	0.124606	0
ENSG00000251017	0	0	0	0	1.94593	0	0	0.648644	-1.71275	0.671015	1	AC093677.1	4	74085995	74086672	-	678	processed_pseudogene	coiled-coil domain containing 90B (CCDC90B) pseudogene	-	0	0	0	0	2	0	0	0	0	0	0.174412	0
ENSG00000249359	0	0	0	0	1.94593	0	0	0.648644	-1.71275	0.671015	1	AC093274.1	5	21323873	21341375	-	5454	lincRNA	novel transcript	-	0	0	0	0	2	0	0	0	0	0	0.0216816	0
ENSG00000279679	0	0	0	0	1.94593	0	0	0.648644	-1.71275	0.671015	1	AC091925.2	5	143375628	143375883	-	256	TEC	TEC	-	0	0	0	0	2	0	0	0	0	0	0.46192	0
ENSG00000215878	0	0	0	0	1.94593	0	0	0.648644	-1.71275	0.671015	1	MARCKSL1P2	6	138402585	138403560	-	976	processed_pseudogene	MARCKS like 1 pseudogene 2 [Source:HGNC Symbol;Acc:HGNC:45240]	-	0	0	0	0	2	0	0	0	0	0	0.121159	0
ENSG00000230320	0	0	0	0	1.94593	0	0	0.648644	-1.71275	0.671015	1	BEND7P1	X	102705784	102706240	+	457	processed_pseudogene	BEN domain containing 7 pseudogene 1 [Source:HGNC Symbol;Acc:HGNC:51362]	-	0	0	0	0	2	0	0	0	0	0	0.258756	0
ENSG00000182366	0	0	0	0	1.94593	0	0	0.648644	-1.71275	0.671015	1	FAM87A	8	375931	383174	-	4531	lincRNA	family with sequence similarity 87 member A [Source:HGNC Symbol;Acc:HGNC:27233]	-	0	0	0	0	2	0	0	0	0	0	0.0260983	0
ENSG00000253810	0	0	0	0	1.94593	0	0	0.648644	-1.71275	0.671015	1	PSAT1P1	8	49740216	49741321	-	1106	processed_pseudogene	phosphoserine aminotransferase 1 pseudogene 1 [Source:HGNC Symbol;Acc:HGNC:15785]	-	0	0	0	0	2	0	0	0	0	0	0.106918	0
ENSG00000275265	0	0	0	0	1.94593	0	0	0.648644	-1.71275	0.671015	1	AC127002.1	12	122501187	122501641	+	455	lincRNA	novel transcript	-	0	0	0	0	2	0	0	0	0	0	0.259894	0
ENSG00000264251	0	0	0	0	1.94593	0	0	0.648644	-1.71275	0.671015	1	RN7SL819P	17	44718861	44719130	-	270	misc_RNA	RNA, 7SL, cytoplasmic 819, pseudogene [Source:HGNC Symbol;Acc:HGNC:46835]	-	0	0	0	0	2	0	0	0	0	0	0.437969	0
ENSG00000224462	0	0	0	0	1.94593	0	0	0.648644	-1.71275	0.671015	1	C4BPAP1	1	207165496	207183910	+	1893	unprocessed_pseudogene	complement component 4 binding protein, alpha pseudogene 1 [Source:HGNC Symbol;Acc:HGNC:1326]	-	0	0	0	0	2	0	0	0	0	0	0.0624678	0
ENSG00000236259	0	0	0	0	1.94593	0	0	0.648644	-1.71275	0.671015	1	PPIAP64	2	68125265	68125747	+	483	processed_pseudogene	peptidylprolyl isomerase A pseudogene 64 [Source:HGNC Symbol;Acc:HGNC:53688]	-	0	0	0	0	2	0	0	0	0	0	0.244827	0
ENSG00000241772	0	0	0	0	1.94593	0	0	0.648644	-1.71275	0.671015	1	AC092620.2	2	138569090	138574458	+	1051	3prime_overlapping_ncRNA	novel transcript	-	0	0	0	0	2	0	0	0	0	0	0.112513	0
ENSG00000207393	0	0	0	0	1.94593	0	0	0.648644	-1.71275	0.671015	1	RNU6-136P	2	218589214	218589320	-	107	snRNA	RNA, U6 small nuclear 136, pseudogene [Source:HGNC Symbol;Acc:HGNC:47099]	-	0	0	0	0	2	0	0	0	0	0	1.10515	0
ENSG00000224406	0	0	0	0	1.94593	0	0	0.648644	-1.71275	0.671015	1	LINC02052	3	186454982	186493661	-	2692	lincRNA	long intergenic non-protein coding RNA 2052 [Source:HGNC Symbol;Acc:HGNC:27372]	-	0	0	0	0	2	0	0	0	0	0	0.043927	0
ENSG00000199790	0	0	0	0	1.94593	0	0	0.648644	-1.71275	0.671015	1	RNU6-836P	4	41084607	41084713	+	107	snRNA	RNA, U6 small nuclear 836, pseudogene [Source:HGNC Symbol;Acc:HGNC:47799]	-	0	0	0	0	2	0	0	0	0	0	1.10515	0
ENSG00000248692	0	0	0	0	1.94593	0	0	0.648644	-1.71275	0.671015	1	ADGRL3-AS1	4	62071752	62165554	-	947	antisense	adhesion G protein-coupled receptor L3 antisense RNA 1 [Source:HGNC Symbol;Acc:HGNC:50604]	-	0	0	0	0	2	0	0	0	0	0	0.12487	0
ENSG00000248546	0	0	0	0	1.94593	0	0	0.648644	-1.71275	0.671015	1	ANP32C	4	164197007	164197711	-	705	processed_pseudogene	acidic nuclear phosphoprotein 32 family member C [Source:HGNC Symbol;Acc:HGNC:16675]	-	0	0	0	0	2	0	0	0	0	0	0.167733	0
ENSG00000213167	0	0	0	0	1.94593	0	0	0.648644	-1.71275	0.671015	1	RF00017	7	116320751	116321031	+	281	misc_RNA		-	0	0	0	0	2	0	0	0	0	0	0.420824	0
ENSG00000254949	0	0	0	0	1.94593	0	0	0.648644	-1.71275	0.671015	1	GNG5P3	11	111864254	111864460	+	207	processed_pseudogene	G protein subunit gamma 5 pseudogene 3 [Source:HGNC Symbol;Acc:HGNC:33552]	-	0	0	0	0	2	0	0	0	0	0	0.571264	0
ENSG00000256571	0	0	0	0	1.94593	0	0	0.648644	-1.71275	0.671015	1	AC079866.2	12	63878787	63879474	+	515	sense_intronic	novel transcript	-	0	0	0	0	2	0	0	0	0	0	0.229615	0
ENSG00000224976	0	0	0	0	1.94593	0	0	0.648644	-1.71275	0.671015	1	PARP4P2	13	19349137	19407962	+	3326	unprocessed_pseudogene	poly(ADP-ribose) polymerase family member 4 pseudogene 2 [Source:HGNC Symbol;Acc:HGNC:37760]	-	0	0	0	0	2	0	0	0	0	0	0.0355537	0
ENSG00000242163	0	0	0	0	1.94593	0	0	0.648644	-1.71275	0.671015	1	AL121769.1	14	81332961	81333361	-	401	processed_pseudogene	ribosomal protein S24 (RPS24) pseudogene	-	0	0	0	0	2	0	0	0	0	0	0.294892	0
ENSG00000223979	0	0	0	0	1.94593	0	0	0.648644	-1.71275	0.671015	1	SMCR2	17	17674026	17677688	-	564	lincRNA	Smith-Magenis syndrome chromosome region, candidate 2 [Source:HGNC Symbol;Acc:HGNC:17914]	-	0	0	0	0	2	0	0	0	0	0	0.209666	0
ENSG00000241169	0	0	0	0	1.94593	0	0	0.648644	-1.71275	0.671015	1	FO393419.2	1	27457198	27459582	+	428	lincRNA	novel transcript	-	0	0	0	0	2	0	0	0	0	0	0.276289	0
ENSG00000244137	0	0	0	0	1.94593	0	0	0.648644	-1.71275	0.671015	1	AL512328.1	1	230710698	230795492	-	1345	antisense	novel transcript, antisense to CAPN9	-	0	0	0	0	2	0	0	0	0	0	0.0879194	0
ENSG00000233615	0	0	0	0	1.94593	0	0	0.648644	-1.71275	0.671015	1	HNRNPA1P42	1	240919653	240920609	+	957	processed_pseudogene	heterogeneous nuclear ribonucleoprotein A1 pseudogene 42 [Source:HGNC Symbol;Acc:HGNC:48771]	-	0	0	0	0	2	0	0	0	0	0	0.123565	0
ENSG00000223973	0	0	0	0	1.94593	0	0	0.648644	-1.71275	0.671015	1	AC068491.1	2	111383752	111384992	+	1241	transcribed_processed_pseudogene	platelet-activating factor acetylhydrolase, isoform Ib, alpha subunit 45kDa (PAFAH1B1) pseudogene	-	0	0	0	0	2	0	0	0	0	0	0.0952873	0
ENSG00000243510	0	0	0	0	1.94593	0	0	0.648644	-1.71275	0.671015	1	RN7SL111P	2	118016385	118016669	+	285	misc_RNA	RNA, 7SL, cytoplasmic 111, pseudogene [Source:HGNC Symbol;Acc:HGNC:46127]	-	0	0	0	0	2	0	0	0	0	0	0.414918	0
ENSG00000213104	0	0	0	0	1.94593	0	0	0.648644	-1.71275	0.671015	1	NPM1P46	2	197379701	197380892	-	865	processed_pseudogene	nucleophosmin 1 pseudogene 46 [Source:HGNC Symbol;Acc:HGNC:45225]	-	0	0	0	0	2	0	0	0	0	0	0.136707	0
ENSG00000239677	0	0	0	0	1.94593	0	0	0.648644	-1.71275	0.671015	1	PDZRN3-AS1	3	73621713	73626796	+	1598	antisense	PDZRN3 antisense RNA 1 [Source:HGNC Symbol;Acc:HGNC:40814]	-	0	0	0	0	2	0	0	0	0	0	0.0739997	0
ENSG00000270981	0	0	0	0	1.94593	0	0	0.648644	-1.71275	0.671015	1	AC092944.2	3	157230320	157231208	-	889	processed_pseudogene	poly(rC) binding protein 1, pseudogene	-	0	0	0	0	2	0	0	0	0	0	0.133016	0
ENSG00000223620	0	0	0	0	1.94593	0	0	0.648644	-1.71275	0.671015	1	RBM48P1	4	126563509	126564776	+	1102	processed_pseudogene	RNA binding motif protein 48 pseudogene 1 [Source:HGNC Symbol;Acc:HGNC:44054]	-	0	0	0	0	2	0	0	0	0	0	0.107306	0
ENSG00000270302	0	0	0	0	1.94593	0	0	0.648644	-1.71275	0.671015	1	AC080078.1	4	152308283	152309983	-	410	lincRNA	novel transcript	-	0	0	0	0	2	0	0	0	0	0	0.288418	0
ENSG00000240003	0	0	0	0	1.94593	0	0	0.648644	-1.71275	0.671015	1	RPL7P24	5	80500332	80501400	+	752	processed_pseudogene	ribosomal protein L7 pseudogene 24 [Source:HGNC Symbol;Acc:HGNC:36715]	-	0	0	0	0	2	0	0	0	0	0	0.157249	0
ENSG00000204287	0	0	0	0	1.94593	0	0	0.648644	-1.71275	0.671015	1	HLA-DRA	6	32439842	32445046	+	1280	protein_coding	major histocompatibility complex, class II, DR alpha [Source:HGNC Symbol;Acc:HGNC:4947]	-	0	0	0	0	2	0	0	0	0	0	0.092384	0
ENSG00000220154	0	0	0	0	1.94593	0	0	0.648644	-1.71275	0.671015	1	AL355796.1	6	79278105	79278427	-	323	processed_pseudogene	ribosomal protein S18 (RPS18) pseudogene	-	0	0	0	0	2	0	0	0	0	0	0.366104	0
ENSG00000234228	0	0	0	0	1.94593	0	0	0.648644	-1.71275	0.671015	1	NCLP2	X	135075136	135076597	-	1462	processed_pseudogene	nucleolin pseudogene 2 [Source:HGNC Symbol;Acc:HGNC:35473]	-	0	0	0	0	2	0	0	0	0	0	0.0808834	0
ENSG00000202514	0	0	0	0	1.94593	0	0	0.648644	-1.71275	0.671015	1	RF00019	8	42949388	42949495	-	108	misc_RNA		-	0	0	0	0	2	0	0	0	0	0	1.09492	0
ENSG00000253608	0	0	0	0	1.94593	0	0	0.648644	-1.71275	0.671015	1	AC022915.2	8	48551567	48698510	+	2372	antisense	uncharacterized LOC101929268 [Source:NCBI gene;Acc:101929268]	-	0	0	0	0	2	0	0	0	0	0	0.0498531	0
ENSG00000276418	0	0	0	0	1.94593	0	0	0.648644	-1.71275	0.671015	1	AC036214.3	8	79918860	80080775	-	1527	protein_coding	novel protein, TPD52-MRPS28 readthrough	-	0	0	0	0	2	0	0	0	0	0	0.0774404	0
ENSG00000255456	0	0	0	0	1.94593	0	0	0.648644	-1.71275	0.671015	1	AC084125.3	8	144584040	144586488	+	398	antisense	novel transcript, antisense to ARHGAP39	-	0	0	0	0	2	0	0	0	0	0	0.297114	0
ENSG00000231509	0	0	0	0	1.94593	0	0	0.648644	-1.71275	0.671015	1	AL162253.1	9	5584490	5588994	+	758	lincRNA	novel transcript	-	0	0	0	0	2	0	0	0	0	0	0.156005	0
ENSG00000240613	0	0	0	0	1.94593	0	0	0.648644	-1.71275	0.671015	1	RN7SL98P	9	15525782	15526081	-	300	misc_RNA	RNA, 7SL, cytoplasmic 98, pseudogene [Source:HGNC Symbol;Acc:HGNC:46114]	-	0	0	0	0	2	0	0	0	0	0	0.394172	0
ENSG00000255410	0	0	0	0	1.94593	0	0	0.648644	-1.71275	0.671015	1	AC091564.5	11	6630603	6635208	+	487	antisense	novel transcript	-	0	0	0	0	2	0	0	0	0	0	0.242816	0
ENSG00000196932	0	0	0	0	1.94593	0	0	0.648644	-1.71275	0.671015	1	TMEM26	10	61406643	61453450	-	6907	protein_coding	transmembrane protein 26 [Source:HGNC Symbol;Acc:HGNC:28550]	-	0	0	0	0	2	0	0	0	0	0	0.0171205	0
ENSG00000240739	0	0	0	0	1.94593	0	0	0.648644	-1.71275	0.671015	1	AC006511.1	12	7994770	7995084	-	315	unprocessed_pseudogene	ribosomal protein S20 (RPS20) pseudogene	-	0	0	0	0	2	0	0	0	0	0	0.375402	0
ENSG00000273824	0	0	0	0	1.94593	0	0	0.648644	-1.71275	0.671015	1	AC008033.3	12	68426331	68427737	-	1407	lincRNA	novel transcript	-	0	0	0	0	2	0	0	0	0	0	0.0840452	0
ENSG00000241045	0	0	0	0	1.94593	0	0	0.648644	-1.71275	0.671015	1	RPL7P43	12	76721534	76722286	+	753	processed_pseudogene	ribosomal protein L7 pseudogene 43 [Source:HGNC Symbol;Acc:HGNC:36441]	-	0	0	0	0	2	0	0	0	0	0	0.157041	0
ENSG00000233873	0	0	0	0	1.94593	0	0	0.648644	-1.71275	0.671015	1	RPL7P44	13	76981175	76981916	-	742	processed_pseudogene	ribosomal protein L7 pseudogene 44 [Source:HGNC Symbol;Acc:HGNC:36143]	-	0	0	0	0	2	0	0	0	0	0	0.159369	0
ENSG00000270725	0	0	0	0	1.94593	0	0	0.648644	-1.71275	0.671015	1	AL356580.1	13	97939356	97953539	+	159	lincRNA	novel transcript	-	0	0	0	0	2	0	0	0	0	0	0.74372	0
ENSG00000259109	0	0	0	0	1.94593	0	0	0.648644	-1.71275	0.671015	1	AC004858.1	14	73189763	73190004	+	242	processed_pseudogene	WD repeat-containing protein 62 (WDR62) pseudogene	-	0	0	0	0	2	0	0	0	0	0	0.488643	0
ENSG00000258902	0	0	0	0	1.94593	0	0	0.648644	-1.71275	0.671015	1	AL049775.2	14	85362457	85516934	-	558	lincRNA	novel transcript	-	0	0	0	0	2	0	0	0	0	0	0.21192	0
ENSG00000279834	0	0	0	0	1.94593	0	0	0.648644	-1.71275	0.671015	1	AC068870.3	15	81060953	81063488	+	2536	TEC	tec	-	0	0	0	0	2	0	0	0	0	0	0.0466292	0
ENSG00000274816	0	0	0	0	1.94593	0	0	0.648644	-1.71275	0.671015	1	MIR6772	16	57772289	57772352	-	64	miRNA	microRNA 6772 [Source:HGNC Symbol;Acc:HGNC:50064]	-	0	0	0	0	2	0	0	0	0	0	1.84768	0
ENSG00000265113	0	0	0	0	1.94593	0	0	0.648644	-1.71275	0.671015	1	AC026474.1	16	69240549	69241929	+	428	sense_intronic	novel transcript, sense intronic to SNTB2	-	0	0	0	0	2	0	0	0	0	0	0.276289	0
ENSG00000279206	0	0	0	0	1.94593	0	0	0.648644	-1.71275	0.671015	1	AC004943.3	16	72772673	72773272	+	600	lincRNA	novel transcript	-	0	0	0	0	2	0	0	0	0	0	0.197086	0
ENSG00000277597	0	0	0	0	1.94593	0	0	0.648644	-1.71275	0.671015	1	AC130343.2	17	1684726	1685151	+	426	antisense	novel transcript, antisense to PRPF8	-	0	0	0	0	2	0	0	0	0	0	0.277586	0
ENSG00000126337	0	0	0	0	1.94593	0	0	0.648644	-1.71275	0.671015	1	KRT36	17	41486136	41492546	-	1865	protein_coding	keratin 36 [Source:HGNC Symbol;Acc:HGNC:6454]	-	0	0	0	0	2	0	0	0	0	0	0.0634057	0
ENSG00000207943	0	0	0	0	1.94593	0	0	0.648644	-1.71275	0.671015	1	MIR634	17	66787072	66787168	+	97	miRNA	microRNA 634 [Source:HGNC Symbol;Acc:HGNC:32890]	-	0	0	0	0	2	0	0	0	0	0	1.21909	0
ENSG00000267780	0	0	0	0	1.94593	0	0	0.648644	-1.71275	0.671015	1	AC021594.2	18	79792726	79816529	+	527	lincRNA	novel transcript	-	0	0	0	0	2	0	0	0	0	0	0.224386	0
ENSG00000274034	0	0	0	0	1.94593	0	0	0.648644	-1.71275	0.671015	1	MIR6813	20	64076955	64077010	-	56	miRNA	microRNA 6813 [Source:HGNC Symbol;Acc:HGNC:50017]	-	0	0	0	0	2	0	0	0	0	0	2.11163	0
ENSG00000269802	0	0	0	0	1.94593	0	0	0.648644	-1.71275	0.671015	1	AC011491.3	19	6343761	6362149	-	559	antisense	novel transcript, antisense to CLPP	-	0	0	0	0	2	0	0	0	0	0	0.211541	0
ENSG00000204933	0	0	0	0	1.94593	0	0	0.648644	-1.71275	0.671015	1	CD177P1	19	43372742	43379123	-	935	unprocessed_pseudogene	CD177 molecule pseudogene 1 [Source:HGNC Symbol;Acc:HGNC:34508]	-	0	0	0	0	2	0	0	0	0	0	0.126472	0
ENSG00000266195	0	0	0	0	1.94593	0	0	0.648644	-1.71275	0.671015	1	RN7SL163P	21	17506453	17506728	+	276	misc_RNA	RNA, 7SL, cytoplasmic 163, pseudogene [Source:HGNC Symbol;Acc:HGNC:46179]	-	0	0	0	0	2	0	0	0	0	0	0.428448	0
ENSG00000266680	0	0	1.02836	0.854761	2.9189	0	0.342786	1.25789	-1.71011	0.505112	1	AL135905.1	6	63571005	63572408	-	1404	antisense	novel transcript, antisense to PTP4A1	-	0	0	1	1	3	0	0	0	0.0441278	0.0369408	0.126337	0
ENSG00000214940	0	0	1.02836	0.854761	2.9189	0	0.342786	1.25789	-1.71011	0.505112	1	NPIPA8	16	18317942	18336736	-	1606	protein_coding	nuclear pore complex interacting protein family member A8 [Source:HGNC Symbol;Acc:HGNC:41983]	-	0	0	1	1	3	0	0	0	0.0385775	0.0322945	0.110447	0
ENSG00000179038	0	0	1.02836	0.854761	2.9189	0	0.342786	1.25789	-1.71011	0.505112	1	AP001885.1	11	67195569	67197167	-	1599	transcribed_processed_pseudogene	tetratricopeptide repeat domain 3 (TTC3) pseudogene	-	0	0	1	1	3	0	0	0	0.0387463	0.0324358	0.11093	0
ENSG00000159712	0	0	1.02836	0.854761	2.9189	0	0.342786	1.25789	-1.71011	0.505112	1	ANKRD18CP	9	97156570	97221235	-	2980	unprocessed_pseudogene	ankyrin repeat domain 18C, pseudogene [Source:HGNC Symbol;Acc:HGNC:43601]	-	0	0	1	1	3	0	0	0	0.0207904	0.0174043	0.0595226	0
ENSG00000255185	0	0	1.02836	0.854761	2.9189	0	0.342786	1.25789	-1.71011	0.505112	1	PDXDC2P	16	70010751	70065945	-	2707	transcribed_unprocessed_pseudogene	pyridoxal dependent decarboxylase domain containing 2, pseudogene [Source:HGNC Symbol;Acc:HGNC:27559]	-	0	0	1	1	3	0	0	0	0.0228871	0.0191595	0.0655254	0
ENSG00000237928	0	0	1.02836	0.854761	2.9189	0	0.342786	1.25789	-1.71011	0.505112	1	NFIA-AS2	1	60940239	60970776	-	1843	antisense	NFIA antisense RNA 2 [Source:HGNC Symbol;Acc:HGNC:40401]	-	0	0	1	1	3	0	0	0	0.0336166	0.0281416	0.0962438	0
ENSG00000186472	0	1.05614	0	0.854761	2.9189	0	0.352045	1.25789	-1.71009	0.504416	1	PCLO	7	82754013	83162930	-	22873	protein_coding	piccolo presynaptic cytomatrix protein [Source:HGNC Symbol;Acc:HGNC:13406]	-	0	1	0	1	3	0	0	0.00277815	0	0.00226752	0.00775488	0
ENSG00000269949	0	1.05614	0	0.854761	2.9189	0	0.352045	1.25789	-1.71009	0.504416	1	AC069307.1	4	56960927	56961373	-	447	lincRNA	novel transcript	-	0	1	0	1	3	0	0	0.142158	0	0.116029	0.396817	0
ENSG00000228604	0	1.05614	0	0.854761	2.9189	0	0.352045	1.25789	-1.71009	0.504416	1	AL121759.1	20	21148741	21162890	-	1110	antisense	novel transcript	-	0	1	0	1	3	0	0	0.0572473	0	0.0467251	0.159799	0
ENSG00000238090	0	1.05614	0	0.854761	2.9189	0	0.352045	1.25789	-1.71009	0.504416	1	AC006195.1	7	33379964	33380886	+	923	processed_pseudogene	RAB3A interacting protein (rabin3)-like 1 (RAB3IL1) pseudogene	-	0	1	0	1	3	0	0	0.0688456	0	0.0561917	0.192175	0
ENSG00000239043	0	0	1.02836	0.854761	1.94593	0.95169	0.342786	1.25079	-1.70234	0.460888	1	SNORD127	14	45110883	45110968	+	86	snoRNA	small nucleolar RNA, C/D box 127 [Source:HGNC Symbol;Acc:HGNC:33555]	-	0	0	1	1	2	1	0	0	0.720412	0.60308	1.37502	0.67127
ENSG00000267533	0	0	1.02836	0.854761	1.94593	0.95169	0.342786	1.25079	-1.70234	0.460888	1	AP002414.4	18	12067173	12068417	-	1148	processed_pseudogene	single stranded DNA binding protein 4 (SSBP4) pseudogene	-	0	0	1	1	2	1	0	0	0.0539681	0.0451785	0.103007	0.0502868
ENSG00000265733	0	0	1.02836	0.854761	1.94593	0.95169	0.342786	1.25079	-1.70234	0.460888	1	SNORA74C-1	10	45984610	45984810	+	201	snoRNA	small nucleolar RNA, H/ACA box 74C-1 [Source:HGNC Symbol;Acc:HGNC:52217]	-	0	0	1	1	2	1	0	0	0.308236	0.258034	0.588316	0.28721
ENSG00000137462	0	0	1.02836	0.854761	1.94593	0.95169	0.342786	1.25079	-1.70234	0.460888	1	TLR2	4	153684070	153705702	+	5217	protein_coding	toll like receptor 2 [Source:HGNC Symbol;Acc:HGNC:11848]	-	0	0	1	1	2	1	0	0	0.0118757	0.00994152	0.0226666	0.0110656
ENSG00000227888	0	0	1.02836	0.854761	1.94593	0.95169	0.342786	1.25079	-1.70234	0.460888	1	FAM66A	8	12362019	12388296	+	1222	lincRNA	family with sequence similarity 66 member A [Source:HGNC Symbol;Acc:HGNC:30444]	-	0	0	1	1	2	1	0	0	0.0507	0.0424426	0.0967689	0.0472416
ENSG00000260785	0	0	1.02836	0.854761	1.94593	0.95169	0.342786	1.25079	-1.70234	0.460888	1	CASC17	17	71097775	71202177	-	2059	lincRNA	cancer susceptibility 17 [Source:HGNC Symbol;Acc:HGNC:43911]	-	0	0	1	1	2	1	0	0	0.03009	0.0251894	0.0574315	0.0280375
ENSG00000263531	0	1.05614	0	0.854761	1.94593	0.95169	0.352045	1.25079	-1.70232	0.460245	1	AC130324.1	17	30863921	30864940	-	831	antisense	novel transcript, antisense ATAD5	-	0	1	0	1	2	1	0	0.0764675	0	0.0624126	0.1423	0.0694696
ENSG00000270690	0	1.05614	0	0.854761	1.94593	0.95169	0.352045	1.25079	-1.70232	0.460245	1	AC105129.3	15	65458574	65459534	+	485	processed_pseudogene	peroxiredoxin 3 (PRDX3) pseudogene	-	0	1	0	1	2	1	0	0.13102	0	0.106938	0.243818	0.119029
ENSG00000254941	1.12478	0	0	0.854761	1.94593	0.95169	0.374927	1.25079	-1.70228	0.458676	1	AP000866.4	11	124807822	124808269	-	448	processed_pseudogene	ring finger protein 181 (RNF181) pseudogene	-	1	0	0	1	2	1	0.15145	0	0	0.11577	0.263954	0.12886
ENSG00000163364	1.12478	0	0	0.854761	1.94593	0.95169	0.374927	1.25079	-1.70228	0.458676	1	LINC01116	2	176629589	176637931	-	1783	lincRNA	long intergenic non-protein coding RNA 1116 [Source:HGNC Symbol;Acc:HGNC:49259]	-	1	0	0	1	2	1	0.0380537	0	0	0.0290886	0.0663217	0.0323776
ENSG00000172543	1.12478	0	0	0.854761	1.94593	0.95169	0.374927	1.25079	-1.70228	0.458676	1	CTSW	11	65879809	65883741	+	1719	protein_coding	cathepsin W [Source:HGNC Symbol;Acc:HGNC:2546]	-	1	0	0	1	2	1	0.0394705	0	0	0.0301716	0.0687909	0.033583
ENSG00000249664	1.12478	0	0	0.854761	1.94593	0.95169	0.374927	1.25079	-1.70228	0.458676	1	AC027338.1	5	83012285	83013109	-	825	lincRNA	novel transcript	-	1	0	0	1	2	1	0.0822422	0	0	0.0628665	0.143335	0.0699749
ENSG00000113763	1.12478	0	0	0.854761	1.94593	0.95169	0.374927	1.25079	-1.70228	0.458676	1	UNC5A	5	176810477	176880898	+	4359	protein_coding	unc-5 netrin receptor A [Source:HGNC Symbol;Acc:HGNC:12567]	-	1	0	0	1	2	1	0.0155655	0	0	0.0118983	0.0271281	0.0132437
ENSG00000159784	2.24956	0	0	4.2738	0	2.85507	0.749853	2.37629	-1.70188	0.40958	1	FAM131B	7	143353400	143362770	-	6430	protein_coding	family with sequence similarity 131 member B [Source:HGNC Symbol;Acc:HGNC:22202]	-	2	0	0	5	0	3	0.0211041	0	0	0.0403304	0	0.0269343
ENSG00000270885	0	0	0	0	0.972967	0.95169	0	0.641552	-1.69835	0.662974	1	RASL10B	17	35731649	35743521	+	3502	protein_coding	RAS like family 10 member B [Source:HGNC Symbol;Acc:HGNC:30295]	-	0	0	0	0	1	1	0	0	0	0	0.0168834	0.0164847
ENSG00000248538	0	0	0	0	0.972967	0.95169	0	0.641552	-1.69835	0.662974	1	AC022784.1	8	9151695	9425524	+	17427	lincRNA	uncharacterized LOC101929128 [Source:NCBI gene;Acc:101929128]	-	0	0	0	0	1	1	0	0	0	0	0.00339277	0.00331263
ENSG00000248587	0	0	0	0	0.972967	0.95169	0	0.641552	-1.69835	0.662974	1	GDNF-AS1	5	37811589	37953827	+	9873	antisense	GDNF antisense RNA 1 [Source:HGNC Symbol;Acc:HGNC:43592]	-	0	0	0	0	1	1	0	0	0	0	0.00598863	0.00584719
ENSG00000135298	0	0	0	0	0.972967	0.95169	0	0.641552	-1.69835	0.662974	1	ADGRB3	6	68635367	69389511	+	6490	protein_coding	adhesion G protein-coupled receptor B3 [Source:HGNC Symbol;Acc:HGNC:945]	-	0	0	0	0	1	1	0	0	0	0	0.00911029	0.00889511
ENSG00000125510	0	0	0	0	0.972967	0.95169	0	0.641552	-1.69835	0.662974	1	OPRL1	20	64080173	64100643	+	3549	protein_coding	opioid related nociceptin receptor 1 [Source:HGNC Symbol;Acc:HGNC:8155]	-	0	0	0	0	1	1	0	0	0	0	0.0166598	0.0162663
ENSG00000182175	0	0	0	0	0.972967	0.95169	0	0.641552	-1.69835	0.662974	1	RGMA	15	93035273	93089204	-	13221	protein_coding	repulsive guidance molecule BMP co-receptor a [Source:HGNC Symbol;Acc:HGNC:30308]	-	0	0	0	0	1	1	0	0	0	0	0.00447211	0.00436648
ENSG00000215018	0	0	0	0	0.972967	0.95169	0	0.641552	-1.69835	0.662974	1	COL28A1	7	7356203	7535853	-	6619	protein_coding	collagen type XXVIII alpha 1 chain [Source:HGNC Symbol;Acc:HGNC:22442]	-	0	0	0	0	1	1	0	0	0	0	0.00893274	0.00872175
ENSG00000092529	0	0	0	0	0.972967	0.95169	0	0.641552	-1.69835	0.662974	1	CAPN3	15	42359500	42412318	+	4995	protein_coding	calpain 3 [Source:HGNC Symbol;Acc:HGNC:1480]	-	0	0	0	0	1	1	0	0	0	0	0.011837	0.0115574
ENSG00000270171	0	0	0	0	0.972967	0.95169	0	0.641552	-1.69835	0.662974	1	AL359881.3	1	7693124	7694844	-	1721	lincRNA	novel transcript	-	0	0	0	0	1	1	0	0	0	0	0.0343555	0.033544
ENSG00000228079	0	0	0	0	0.972967	0.95169	0	0.641552	-1.69835	0.662974	1	AC012368.2	2	64086353	64088246	-	560	lincRNA	novel transcript	-	0	0	0	0	1	1	0	0	0	0	0.105582	0.103088
ENSG00000260498	0	0	0	0	0.972967	0.95169	0	0.641552	-1.69835	0.662974	1	AC126696.3	16	87773488	87779374	-	802	lincRNA	novel transcript	-	0	0	0	0	1	1	0	0	0	0	0.0737229	0.0719816
ENSG00000258744	0	0	0	0	0.972967	0.95169	0	0.641552	-1.69835	0.662974	1	AL132800.1	14	24501594	24508688	+	698	antisense	novel transcript, antisense to CMA1	-	0	0	0	0	1	1	0	0	0	0	0.0847074	0.0827067
ENSG00000273035	0	0	0	0	0.972967	0.95169	0	0.641552	-1.69835	0.662974	1	AC007684.1	2	39323328	39323804	-	477	sense_intronic	novel transcript, sense intronic to MAP4K3	-	0	0	0	0	1	1	0	0	0	0	0.123953	0.121026
ENSG00000249412	0	0	0	0	0.972967	0.95169	0	0.641552	-1.69835	0.662974	1	AC010285.1	5	179963615	179964419	+	569	antisense	novel transcript	-	0	0	0	0	1	1	0	0	0	0	0.103912	0.101457
ENSG00000261839	0	0	0	0	0.972967	0.95169	0	0.641552	-1.69835	0.662974	1	AL358933.1	6	28136849	28139678	+	2830	lincRNA	novel transcript, overlapping to ZNF435	-	0	0	0	0	1	1	0	0	0	0	0.0208925	0.020399
ENSG00000186439	0	0	0	0	0.972967	0.95169	0	0.641552	-1.69835	0.662974	1	TRDN	6	123216339	123637093	-	6700	protein_coding	triadin [Source:HGNC Symbol;Acc:HGNC:12261]	-	0	0	0	0	1	1	0	0	0	0	0.00882474	0.00861631
ENSG00000276058	0	0	0	0	0.972967	0.95169	0	0.641552	-1.69835	0.662974	1	STMN1P1	12	31715342	31715781	-	440	processed_pseudogene	stathmin 1 pseudogene 1 [Source:HGNC Symbol;Acc:HGNC:44062]	-	0	0	0	0	1	1	0	0	0	0	0.134377	0.131203
ENSG00000229901	0	0	0	0	0.972967	0.95169	0	0.641552	-1.69835	0.662974	1	AC093151.2	1	41375004	41375669	-	394	antisense	uncharacterized LOC101929901 [Source:NCBI gene;Acc:101929901]	-	0	0	0	0	1	1	0	0	0	0	0.150065	0.146521
ENSG00000285766	0	0	0	0	0.972967	0.95169	0	0.641552	-1.69835	0.662974	1	AC092042.4	3	43088236	43090443	+	701	lincRNA		-	0	0	0	0	1	1	0	0	0	0	0.0843449	0.0823527
ENSG00000173811	0	0	0	0	0.972967	0.95169	0	0.641552	-1.69835	0.662974	1	CCDC13-AS1	3	42732575	42746768	+	2164	antisense	CCDC13 antisense RNA 1 [Source:HGNC Symbol;Acc:HGNC:41142]	-	0	0	0	0	1	1	0	0	0	0	0.0273224	0.0266771
ENSG00000283409	0	0	0	0	0.972967	0.95169	0	0.641552	-1.69835	0.662974	1	MIR3662	6	134979338	134979432	-	95	miRNA	microRNA 3662 [Source:HGNC Symbol;Acc:HGNC:38983]	-	0	0	0	0	1	1	0	0	0	0	0.622377	0.607676
ENSG00000232282	0	0	0	0	0.972967	0.95169	0	0.641552	-1.69835	0.662974	1	MTND1P32	X	102785667	102786604	+	938	processed_pseudogene	MT-ND1 pseudogene 32 [Source:HGNC Symbol;Acc:HGNC:42081]	-	0	0	0	0	1	1	0	0	0	0	0.0630339	0.0615451
ENSG00000283352	0	0	0	0	0.972967	0.95169	0	0.641552	-1.69835	0.662974	1	LINC00680-GUSBP4	6	57919912	57961382	-	675	processed_transcript	LINC00680-GUSBP4 readthrough [Source:NCBI gene;Acc:106660613]	-	0	0	0	0	1	1	0	0	0	0	0.0875937	0.0855248
ENSG00000237331	0	0	0	0	0.972967	0.95169	0	0.641552	-1.69835	0.662974	1	XIAP-AS1	X	123872626	123873932	-	482	antisense	XIAP antisense RNA 1 [Source:HGNC Symbol;Acc:HGNC:40078]	-	0	0	0	0	1	1	0	0	0	0	0.122668	0.11977
ENSG00000224637	0	0	0	0	0.972967	0.95169	0	0.641552	-1.69835	0.662974	1	PDSS1P2	2	44166266	44166943	+	678	unprocessed_pseudogene	decaprenyl diphosphate synthase subunit 1 pseudogene 2 [Source:HGNC Symbol;Acc:HGNC:49741]	-	0	0	0	0	1	1	0	0	0	0	0.0872062	0.0851464
ENSG00000244730	0	0	0	0	0.972967	0.95169	0	0.641552	-1.69835	0.662974	1	AC139451.1	3	49775285	49775614	+	330	processed_pseudogene	PHD finger protein 5A (PHF5A) pseudogene	-	0	0	0	0	1	1	0	0	0	0	0.179169	0.174937
ENSG00000240790	0	0	0	0	0.972967	0.95169	0	0.641552	-1.69835	0.662974	1	AC073934.1	7	127644685	127652012	-	495	antisense	novel transcript, antisense to SND1	-	0	0	0	0	1	1	0	0	0	0	0.119446	0.116625
ENSG00000259678	0	0	0	0	0.972967	0.95169	0	0.641552	-1.69835	0.662974	1	AC066613.2	15	51414097	51498833	+	560	antisense	novel transcript, antisense to DMXL2	-	0	0	0	0	1	1	0	0	0	0	0.105582	0.103088
ENSG00000250906	0	0	0	0	0.972967	0.95169	0	0.641552	-1.69835	0.662974	1	AC131953.1	4	40812779	40826151	+	477	antisense	novel transcript	-	0	0	0	0	1	1	0	0	0	0	0.123953	0.121026
ENSG00000259308	0	0	0	0	0.972967	0.95169	0	0.641552	-1.69835	0.662974	1	AC024270.1	15	83044368	83044771	+	404	processed_pseudogene	fatty acid binding protein 5 (psoriasis-associated) (FABP5) pseudogene	-	0	0	0	0	1	1	0	0	0	0	0.146351	0.142894
ENSG00000259780	0	0	0	0	0.972967	0.95169	0	0.641552	-1.69835	0.662974	1	AC009065.1	16	2235689	2236913	-	1225	lincRNA	novel transcript	-	0	0	0	0	1	1	0	0	0	0	0.0482659	0.0471259
ENSG00000204930	0	0	0	0	0.972967	0.95169	0	0.641552	-1.69835	0.662974	1	FAM221B	9	35816391	35828747	-	3941	protein_coding	family with sequence similarity 221 member B [Source:HGNC Symbol;Acc:HGNC:30762]	-	0	0	0	0	1	1	0	0	0	0	0.0150027	0.0146484
ENSG00000125997	0	0	0	0	0.972967	0.95169	0	0.641552	-1.69835	0.662974	1	BPIFB9P	20	33347720	33354444	+	1611	transcribed_unitary_pseudogene	BPI fold containing family B member 9, pseudogene [Source:HGNC Symbol;Acc:HGNC:16109]	-	0	0	0	0	1	1	0	0	0	0	0.0367013	0.0358344
ENSG00000118113	0	0	0	0	0.972967	0.95169	0	0.641552	-1.69835	0.662974	1	MMP8	11	102711795	102727050	-	3438	protein_coding	matrix metallopeptidase 8 [Source:HGNC Symbol;Acc:HGNC:7175]	-	0	0	0	0	1	1	0	0	0	0	0.0171977	0.0167915
ENSG00000271329	0	0	0	0	0.972967	0.95169	0	0.641552	-1.69835	0.662974	1	AL035417.2	1	44187943	44189049	-	796	processed_pseudogene	metaxin 3 (MTX3) pseudogene	-	0	0	0	0	1	1	0	0	0	0	0.0742786	0.0725242
ENSG00000248360	0	0	0	0	0.972967	0.95169	0	0.641552	-1.69835	0.662974	1	LINC00504	4	14470465	14888169	-	5095	lincRNA	long intergenic non-protein coding RNA 504 [Source:HGNC Symbol;Acc:HGNC:43555]	-	0	0	0	0	1	1	0	0	0	0	0.0116047	0.0113306
ENSG00000279573	0	0	0	0	0.972967	0.95169	0	0.641552	-1.69835	0.662974	1	AC134407.2	17	67955314	67957291	+	1978	TEC	TEC	-	0	0	0	0	1	1	0	0	0	0	0.0298917	0.0291857
ENSG00000266696	0	0	0	0	0.972967	0.95169	0	0.641552	-1.69835	0.662974	1	AC044840.1	18	49205912	49208781	+	472	antisense	novel transcript, antisense to DYM	-	0	0	0	0	1	1	0	0	0	0	0.125266	0.122308
ENSG00000260165	0	0	0	0	0.972967	0.95169	0	0.641552	-1.69835	0.662974	1	AC105036.2	15	75480661	75480836	+	176	unprocessed_pseudogene	microtubule associated serine/threonine kinase 2 (MAST2) pseudogene	-	0	0	0	0	1	1	0	0	0	0	0.335942	0.328007
ENSG00000173862	0	0	0	0	0.972967	0.95169	0	0.641552	-1.69835	0.662974	1	AC008080.1	7	33725981	33728456	+	1058	lincRNA	novel transcript	-	0	0	0	0	1	1	0	0	0	0	0.0558845	0.0545645
ENSG00000169129	0	0	0	0	0.972967	0.95169	0	0.641552	-1.69835	0.662974	1	AFAP1L2	10	114294824	114404756	-	5789	protein_coding	actin filament associated protein 1 like 2 [Source:HGNC Symbol;Acc:HGNC:25901]	-	0	0	0	0	1	1	0	0	0	0	0.0102135	0.00997223
ENSG00000241765	0	0	0	0	0.972967	0.95169	0	0.641552	-1.69835	0.662974	1	RPS26P45	12	69422656	69422995	+	340	processed_pseudogene	ribosomal protein S26 pseudogene 45 [Source:HGNC Symbol;Acc:HGNC:36944]	-	0	0	0	0	1	1	0	0	0	0	0.173899	0.169792
ENSG00000257949	0	0	0	0	0.972967	0.95169	0	0.641552	-1.69835	0.662974	1	TEN1	17	75979220	76000586	+	1303	protein_coding	TEN1, CST complex subunit [Source:HGNC Symbol;Acc:HGNC:37242]	-	0	0	0	0	1	1	0	0	0	0	0.0453767	0.0443049
ENSG00000226229	0	0	0	0	0.972967	0.95169	0	0.641552	-1.69835	0.662974	1	RPLP0P1	20	16586333	16586693	-	361	processed_pseudogene	ribosomal protein lateral stalk subunit P0 pseudogene 1 [Source:HGNC Symbol;Acc:HGNC:16585]	-	0	0	0	0	1	1	0	0	0	0	0.163783	0.159915
ENSG00000276081	0	0	0	0	0.972967	0.95169	0	0.641552	-1.69835	0.662974	1	MIR7156	1	77060143	77060202	+	60	miRNA	microRNA 7156 [Source:HGNC Symbol;Acc:HGNC:50023]	-	0	0	0	0	1	1	0	0	0	0	0.98543	0.962154
ENSG00000202522	0	0	0	0	0.972967	0.95169	0	0.641552	-1.69835	0.662974	1	RF00019	11	72766004	72766116	+	113	misc_RNA		-	0	0	0	0	1	1	0	0	0	0	0.523237	0.510878
ENSG00000234208	0	0	0	0	0.972967	0.95169	0	0.641552	-1.69835	0.662974	1	AC005529.1	22	29513889	29535390	-	289	sense_intronic	novel transcript, sense intronic to THOC5	-	0	0	0	0	1	1	0	0	0	0	0.204587	0.199755
ENSG00000273975	0	0	0	0	0.972967	0.95169	0	0.641552	-1.69835	0.662974	1	RF00017	2	201097744	201098091	+	348	misc_RNA		-	0	0	0	0	1	1	0	0	0	0	0.169902	0.165889
ENSG00000228877	0	0	0	0	0.972967	0.95169	0	0.641552	-1.69835	0.662974	1	AL669970.3	9	134527182	134545244	+	428	lincRNA	novel transcript	-	0	0	0	0	1	1	0	0	0	0	0.138144	0.134881
ENSG00000272822	0	0	0	0	0.972967	0.95169	0	0.641552	-1.69835	0.662974	1	AC073610.3	12	48903503	48957365	-	939	protein_coding	novel protein	-	0	0	0	0	1	1	0	0	0	0	0.0629667	0.0614795
ENSG00000279817	0	0	0	0	0.972967	0.95169	0	0.641552	-1.69835	0.662974	1	AC073911.3	12	133077762	133078392	-	631	TEC	novel transcript	-	0	0	0	0	1	1	0	0	0	0	0.0937017	0.0914885
ENSG00000284395	0	0	0	0	0.972967	0.95169	0	0.641552	-1.69835	0.662974	1	AL032819.3	16	1431035	1433397	+	925	protein_coding	uncharacterized LOC105371045 [Source:NCBI gene;Acc:105371045]	-	0	0	0	0	1	1	0	0	0	0	0.0639198	0.06241
ENSG00000284902	0	0	0	0	0.972967	0.95169	0	0.641552	-1.69835	0.662974	1	AC074008.1	2	73469525	73471030	+	1506	sense_intronic	novel transcript, sense intronic to ALMS1	-	0	0	0	0	1	1	0	0	0	0	0.0392601	0.0383328
ENSG00000279137	0	0	0	0	0.972967	0.95169	0	0.641552	-1.69835	0.662974	1	AL356309.3	9	126518840	126520773	+	1934	TEC	tec	-	0	0	0	0	1	1	0	0	0	0	0.0305718	0.0298497
ENSG00000243053	0	0	0	0	0.972967	0.95169	0	0.641552	-1.69835	0.662974	1	RPL31P58	17	28802444	28802822	+	379	processed_pseudogene	ribosomal protein L31 pseudogene 58 [Source:HGNC Symbol;Acc:HGNC:35862]	-	0	0	0	0	1	1	0	0	0	0	0.156005	0.15232
ENSG00000283142	0	0	0	0	0.972967	0.95169	0	0.641552	-1.69835	0.662974	1	AL049767.1	20	45137706	45138976	-	514	transcribed_unprocessed_pseudogene	WAP four-disulfide core domain 15 family pseudogene	-	0	0	0	0	1	1	0	0	0	0	0.115031	0.112314
ENSG00000230321	0	0	0	0	0.972967	0.95169	0	0.641552	-1.69835	0.662974	1	MTCO2P27	19	12504905	12505976	+	428	unprocessed_pseudogene	MT-CO2 pseudogene 27 [Source:HGNC Symbol;Acc:HGNC:52156]	-	0	0	0	0	1	1	0	0	0	0	0.138144	0.134881
ENSG00000200985	0	0	0	0	0.972967	0.95169	0	0.641552	-1.69835	0.662974	1	RNA5SP493	22	21792434	21792524	+	91	rRNA_pseudogene	RNA, 5S ribosomal pseudogene 493 [Source:HGNC Symbol;Acc:HGNC:43393]	-	0	0	0	0	1	1	0	0	0	0	0.649734	0.634387
ENSG00000175302	0	0	0	0	0.972967	0.95169	0	0.641552	-1.69835	0.662974	1	ANKRD30BP1	21	13384249	13427773	-	2186	unprocessed_pseudogene	ankyrin repeat domain 30B pseudogene 1 [Source:HGNC Symbol;Acc:HGNC:19722]	-	0	0	0	0	1	1	0	0	0	0	0.0270475	0.0264086
ENSG00000228548	0	0	0	0	0.972967	0.95169	0	0.641552	-1.69835	0.662974	1	ITPKB-AS1	1	226668897	226676345	+	538	antisense	ITPKB antisense RNA 1 [Source:HGNC Symbol;Acc:HGNC:40312]	-	0	0	0	0	1	1	0	0	0	0	0.109899	0.107303
ENSG00000283183	0	0	0	0	0.972967	0.95169	0	0.641552	-1.69835	0.662974	1	AC116565.1	4	577168	584866	+	1854	lincRNA	novel transcript	-	0	0	0	0	1	1	0	0	0	0	0.0318909	0.0311377
ENSG00000246095	0	0	0	0	0.972967	0.95169	0	0.641552	-1.69835	0.662974	1	LINC01096	4	13546075	13547801	-	1264	lincRNA	long intergenic non-protein coding RNA 1096 [Source:HGNC Symbol;Acc:HGNC:27739]	-	0	0	0	0	1	1	0	0	0	0	0.0467767	0.0456719
ENSG00000216657	0	0	0	0	0.972967	0.95169	0	0.641552	-1.69835	0.662974	1	GLRX3P2	6	3978062	3979099	+	1038	processed_pseudogene	glutaredoxin 3 pseudogene 2 [Source:HGNC Symbol;Acc:HGNC:49788]	-	0	0	0	0	1	1	0	0	0	0	0.0569612	0.0556159
ENSG00000232894	0	0	0	0	0.972967	0.95169	0	0.641552	-1.69835	0.662974	1	MRPS31P2	13	19552571	19570288	-	518	unprocessed_pseudogene	mitochondrial ribosomal protein S31 pseudogene 2 [Source:HGNC Symbol;Acc:HGNC:39252]	-	0	0	0	0	1	1	0	0	0	0	0.114142	0.111446
ENSG00000270789	0	0	0	0	0.972967	0.95169	0	0.641552	-1.69835	0.662974	1	AC135983.5	15	32461666	32461809	-	144	processed_pseudogene	novel pseudogene	-	0	0	0	0	1	1	0	0	0	0	0.410596	0.400898
ENSG00000266667	0	0	0	0	0.972967	0.95169	0	0.641552	-1.69835	0.662974	1	AC005703.4	17	15379864	15417878	-	538	lincRNA	novel transcript	-	0	0	0	0	1	1	0	0	0	0	0.109899	0.107303
ENSG00000265556	0	0	0	0	0.972967	0.95169	0	0.641552	-1.69835	0.662974	1	LINC01984	17	20433206	20434285	+	301	lincRNA	long intergenic non-protein coding RNA 1984 [Source:HGNC Symbol;Acc:HGNC:52814]	-	0	0	0	0	1	1	0	0	0	0	0.196431	0.191792
ENSG00000271742	0	0	0	0	0.972967	0.95169	0	0.641552	-1.69835	0.662974	1	AL121992.2	1	15682873	15683128	-	256	lincRNA	novel transcript	-	0	0	0	0	1	1	0	0	0	0	0.23096	0.225505
ENSG00000240374	0	0	0	0	0.972967	0.95169	0	0.641552	-1.69835	0.662974	1	RN7SL503P	1	35292196	35292498	-	303	misc_RNA	RNA, 7SL, cytoplasmic 503, pseudogene [Source:HGNC Symbol;Acc:HGNC:46519]	-	0	0	0	0	1	1	0	0	0	0	0.195135	0.190526
ENSG00000213512	0	0	0	0	0.972967	0.95169	0	0.641552	-1.69835	0.662974	1	GBP7	1	89131751	89176040	-	2454	protein_coding	guanylate binding protein 7 [Source:HGNC Symbol;Acc:HGNC:29606]	-	0	0	0	0	1	1	0	0	0	0	0.0240936	0.0235246
ENSG00000233411	0	0	0	0	0.972967	0.95169	0	0.641552	-1.69835	0.662974	1	AL359962.1	1	167457383	167458661	-	303	sense_intronic	novel transcript	-	0	0	0	0	1	1	0	0	0	0	0.195135	0.190526
ENSG00000240960	0	0	0	0	0.972967	0.95169	0	0.641552	-1.69835	0.662974	1	AC082651.2	2	9746704	9746869	+	166	processed_pseudogene	NADH dehydrogenase subunit 3 (ND3) pseudogene	-	0	0	0	0	1	1	0	0	0	0	0.356179	0.347767
ENSG00000229195	0	0	0	0	0.972967	0.95169	0	0.641552	-1.69835	0.662974	1	AC009495.1	2	165794857	165846091	-	372	lincRNA	novel transcript	-	0	0	0	0	1	1	0	0	0	0	0.15894	0.155186
ENSG00000264534	0	0	0	0	0.972967	0.95169	0	0.641552	-1.69835	0.662974	1	MIR378B	3	10330229	10330285	+	57	miRNA	microRNA 378b [Source:HGNC Symbol;Acc:HGNC:38283]	-	0	0	0	0	1	1	0	0	0	0	1.03729	1.01279
ENSG00000243635	0	0	0	0	0.972967	0.95169	0	0.641552	-1.69835	0.662974	1	AC091804.1	3	104502700	104503266	+	567	processed_pseudogene	ezrin (EZR) pseudogene	-	0	0	0	0	1	1	0	0	0	0	0.104278	0.101815
ENSG00000280140	0	0	0	0	0.972967	0.95169	0	0.641552	-1.69835	0.662974	1	AC098679.4	4	158111361	158111931	-	571	TEC	TEC	-	0	0	0	0	1	1	0	0	0	0	0.103548	0.101102
ENSG00000250619	0	0	0	0	0.972967	0.95169	0	0.641552	-1.69835	0.662974	1	AC021088.1	5	9001774	9045940	+	805	antisense	novel transcript	-	0	0	0	0	1	1	0	0	0	0	0.0734482	0.0717134
ENSG00000113302	0	0	0	0	0.972967	0.95169	0	0.641552	-1.69835	0.662974	1	IL12B	5	159314783	159330887	-	2761	protein_coding	interleukin 12B [Source:HGNC Symbol;Acc:HGNC:5970]	-	0	0	0	0	1	1	0	0	0	0	0.0214146	0.0209088
ENSG00000238554	0	0	0	0	0.972967	0.95169	0	0.641552	-1.69835	0.662974	1	RNU1-88P	6	36639545	36639672	-	128	snRNA	RNA, U1 small nuclear 88, pseudogene [Source:HGNC Symbol;Acc:HGNC:48430]	-	0	0	0	0	1	1	0	0	0	0	0.46192	0.45101
ENSG00000204959	0	0	0	0	0.972967	0.95169	0	0.641552	-1.69835	0.662974	1	ARHGEF34P	7	144272445	144286966	-	4532	unprocessed_pseudogene	Rho guanine nucleotide exchange factor 34, pseudogene [Source:HGNC Symbol;Acc:HGNC:38086]	-	0	0	0	0	1	1	0	0	0	0	0.0130463	0.0127381
ENSG00000238210	0	0	0	0	0.972967	0.95169	0	0.641552	-1.69835	0.662974	1	ETDA	X	135252061	135253583	+	651	protein_coding	embryonic testis differentiation homolog A [Source:HGNC Symbol;Acc:HGNC:53449]	-	0	0	0	0	1	1	0	0	0	0	0.090823	0.0886778
ENSG00000227150	0	0	0	0	0.972967	0.95169	0	0.641552	-1.69835	0.662974	1	AL669970.2	9	134552738	134553897	+	280	lincRNA	novel transcript	-	0	0	0	0	1	1	0	0	0	0	0.211163	0.206176
ENSG00000200356	0	0	0	0	0.972967	0.95169	0	0.641552	-1.69835	0.662974	1	RNU6-833P	10	73279062	73279168	+	107	snRNA	RNA, U6 small nuclear 833, pseudogene [Source:HGNC Symbol;Acc:HGNC:47796]	-	0	0	0	0	1	1	0	0	0	0	0.552577	0.539526
ENSG00000111783	0	0	0	0	0.972967	0.95169	0	0.641552	-1.69835	0.662974	1	RFX4	12	106582907	106762803	+	6783	protein_coding	regulatory factor X4 [Source:HGNC Symbol;Acc:HGNC:9985]	RFX	0	0	0	0	1	1	0	0	0	0	0.00871676	0.00851087
ENSG00000227911	0	0	0	0	0.972967	0.95169	0	0.641552	-1.69835	0.662974	1	LINC02344	13	33333679	33335277	-	644	lincRNA	long intergenic non-protein coding RNA 2344 [Source:HGNC Symbol;Acc:HGNC:53264]	-	0	0	0	0	1	1	0	0	0	0	0.0918102	0.0896417
ENSG00000241525	0	0	0	0	0.972967	0.95169	0	0.641552	-1.69835	0.662974	1	AC141424.1	17	404468	414023	-	1323	antisense	uncharacterized LOC105371430 [Source:NCBI gene;Acc:105371430]	-	0	0	0	0	1	1	0	0	0	0	0.0446907	0.0436351
ENSG00000265315	0	0	0	0	0.972967	0.95169	0	0.641552	-1.69835	0.662974	1	RN7SL199P	17	46537534	46537814	+	281	misc_RNA	RNA, 7SL, cytoplasmic 199, pseudogene [Source:HGNC Symbol;Acc:HGNC:46215]	-	0	0	0	0	1	1	0	0	0	0	0.210412	0.205442
ENSG00000265702	0	0	0	0	0.972967	0.95169	0	0.641552	-1.69835	0.662974	1	AC005821.1	17	62699244	62737922	+	3892	antisense	novel transcript, antisense to MARCH10	-	0	0	0	0	1	1	0	0	0	0	0.0151916	0.0148328
ENSG00000263846	0	0	0	0	0.972967	0.95169	0	0.641552	-1.69835	0.662974	1	CIAPIN1P	18	26599408	26600338	+	931	processed_pseudogene	cytokine induced apoptosis inhibitor 1 pseudogene [Source:HGNC Symbol;Acc:HGNC:31087]	-	0	0	0	0	1	1	0	0	0	0	0.0635078	0.0620078
ENSG00000213384	0	0	0	0	0.972967	0.95169	0	0.641552	-1.69835	0.662974	1	EIF4E2P1	20	20659710	20659964	+	255	processed_pseudogene	eukaryotic translation initiation factor 4E family member 2 pseudogene 1 [Source:HGNC Symbol;Acc:HGNC:16237]	-	0	0	0	0	1	1	0	0	0	0	0.231866	0.226389
ENSG00000267550	0	0	0	0	0.972967	0.95169	0	0.641552	-1.69835	0.662974	1	AC022517.1	19	5178119	5178464	+	346	antisense	novel transcript, antisense to PTPRS	-	0	0	0	0	1	1	0	0	0	0	0.170884	0.166848
ENSG00000256452	0	0	1.02836	0.854761	0.972967	1.90338	0.342786	1.2437	-1.69612	0.462885	1	AP003170.3	11	113818077	113822458	+	158	antisense	novel transcript	-	0	0	1	1	1	2	0	0	0.392123	0.328259	0.374214	0.73075
ENSG00000151364	0	0	1.02836	0.854761	0.972967	1.90338	0.342786	1.2437	-1.69612	0.462885	1	KCTD14	11	78015715	78046191	-	1917	protein_coding	potassium channel tetramerization domain containing 14 [Source:HGNC Symbol;Acc:HGNC:23295]	-	0	0	1	1	1	2	0	0	0.0323189	0.0270552	0.0308429	0.0602288
ENSG00000260282	0	0	1.02836	0.854761	0.972967	1.90338	0.342786	1.2437	-1.69612	0.462885	1	EIF4EBP2P2	15	42581156	42581488	-	333	processed_pseudogene	eukaryotic translation initiation factor 4E binding protein 2 pseudogene 2 [Source:HGNC Symbol;Acc:HGNC:49317]	-	0	0	1	1	1	2	0	0	0.186052	0.15575	0.177555	0.346722
ENSG00000261568	0	0	1.02836	0.854761	0.972967	1.90338	0.342786	1.2437	-1.69612	0.462885	1	AL359694.2	6	22220781	22222395	+	1615	lincRNA	novel transcript	-	0	0	1	1	1	2	0	0	0.0383625	0.0321145	0.0366104	0.0714913
ENSG00000231703	0	0	1.02836	0.854761	0.972967	1.90338	0.342786	1.2437	-1.69612	0.462885	1	AL354993.1	20	53397661	53412910	-	3280	antisense	novel transcript, antisense to TSHZ2	-	0	0	1	1	1	2	0	0	0.0188888	0.0158125	0.0180262	0.0352008
ENSG00000165795	0	1.05614	0	0.854761	0.972967	1.90338	0.352045	1.2437	-1.69611	0.462238	1	NDRG2	14	21016763	21070872	-	7550	protein_coding	NDRG family member 2 [Source:HGNC Symbol;Acc:HGNC:14460]	-	0	1	0	1	1	2	0	0.00841649	0	0.00686952	0.00783123	0.0152925
ENSG00000255565	0	1.05614	0	0.854761	0.972967	1.90338	0.352045	1.2437	-1.69611	0.462238	1	AC073651.1	12	15780068	15782120	+	465	lincRNA	novel transcript	-	0	1	0	1	1	2	0	0.136655	0	0.111537	0.127152	0.248298
ENSG00000285545	0	1.05614	0	0.854761	0.972967	1.90338	0.352045	1.2437	-1.69611	0.462238	1	AC124798.2	11	17349053	17351703	-	1113	antisense	novel transcript, antisense to NUCB2	-	0	1	0	1	1	2	0	0.057093	0	0.0465992	0.0531229	0.103736
ENSG00000255203	0	1.05614	0	0.854761	0.972967	1.90338	0.352045	1.2437	-1.69611	0.462238	1	OR7E2P	11	86857059	86857947	-	889	unprocessed_pseudogene	olfactory receptor family 7 subfamily E member 2 pseudogene [Source:HGNC Symbol;Acc:HGNC:8402]	-	0	1	0	1	1	2	0	0.0714786	0	0.0583407	0.0665082	0.129875
ENSG00000268866	0	1.05614	0	0.854761	0.972967	1.90338	0.352045	1.2437	-1.69611	0.462238	1	AC020915.4	19	58224506	58225469	+	964	processed_pseudogene	zinc finger protein family pseudogene	-	0	1	0	1	1	2	0	0.0659176	0	0.0538018	0.0613338	0.11977
ENSG00000151365	1.12478	0	0	0.854761	0.972967	1.90338	0.374927	1.2437	-1.69608	0.460659	1	THRSP	11	78063861	78068351	+	1174	protein_coding	thyroid hormone responsive [Source:HGNC Symbol;Acc:HGNC:11800]	-	1	0	0	1	1	2	0.0577937	0	0	0.0441779	0.0503627	0.0983463
ENSG00000241933	1.12478	0	0	0.854761	0.972967	1.90338	0.374927	1.2437	-1.69608	0.460659	1	DENND6A-DT	3	57693205	57696596	+	2919	lincRNA	DENND6A divergent transcript [Source:HGNC Symbol;Acc:HGNC:51592]	-	1	0	0	1	1	2	0.0232442	0	0	0.017768	0.0202555	0.0395541
ENSG00000263466	1.12478	1.05614	1.02836	0.854761	3.89187	5.71014	1.06976	3.48559	-1.69607	0.24479	1	AC006441.1	17	38903704	38904600	-	437	antisense	novel transcript, antisense to LASP1	-	1	1	1	1	4	6	0.155263	0.145411	0.141774	0.118684	0.541197	0.792621
ENSG00000222515	0	0	1.02836	0.854761	0	2.85507	0.342786	1.23661	-1.69015	0.5113	1	RN7SKP240	6	22085544	22085918	+	375	misc_RNA	RNA, 7SK small nuclear pseudogene 240 [Source:HGNC Symbol;Acc:HGNC:45964]	-	0	0	1	1	0	3	0	0	0.165214	0.138306	0	0.461834
ENSG00000278068	0	0	1.02836	0.854761	0	2.85507	0.342786	1.23661	-1.69015	0.5113	1	AL136317.3	9	66029264	66030169	+	906	processed_pseudogene	calponin 2 (CNN2) pseudogene	-	0	0	1	1	0	3	0	0	0.0683834	0.057246	0	0.191156
ENSG00000279930	1.12478	0	0	0.854761	0	2.85507	0.374927	1.23661	-1.69014	0.508869	1	AL032819.2	16	1437154	1439315	+	2162	TEC	TEC	-	1	0	0	1	0	3	0.0313829	0	0	0.0239893	0	0.0801054
ENSG00000243423	1.12478	0	0	0.854761	0	2.85507	0.374927	1.23661	-1.69014	0.508869	1	AC004223.1	17	35076737	35077007	+	271	processed_pseudogene	ribosomal protein L37 (RPL37) pseudogene	-	1	0	0	1	0	3	0.250368	0	0	0.191383	0	0.639069
ENSG00000232324	1.12478	0	0	0.854761	0	2.85507	0.374927	1.23661	-1.69014	0.508869	1	AC008440.3	19	53864763	53866140	+	555	lincRNA	novel transcript	-	1	0	0	1	0	3	0.122252	0	0	0.0934503	0	0.31205
ENSG00000080166	0	2.11227	1.02836	2.56428	3.89187	3.80676	1.04688	3.42097	-1.68911	0.246429	1	DCT	13	94436808	94479682	-	7543	protein_coding	dopachrome tautomerase [Source:HGNC Symbol;Acc:HGNC:2709]	-	0	2	1	3	4	4	0	0.0168486	0.00821363	0.0206277	0.031354	0.0306134
ENSG00000228369	0	0	2.05671	0	4.86483	1.90338	0.685571	2.25607	-1.68652	0.428664	1	TXNDC12-AS1	1	52050918	52052683	+	391	antisense	TXNDC12 antisense RNA 1 [Source:HGNC Symbol;Acc:HGNC:30008]	-	0	0	2	0	5	2	0	0	0.316907	0	0.756084	0.29529
ENSG00000275025	0	0	2.05671	0	4.86483	1.90338	0.685571	2.25607	-1.68652	0.428664	1	AC002401.3	17	50098460	50098899	-	440	antisense	novel transcript, antisense to PDK2	-	0	0	2	0	5	2	0	0	0.281615	0	0.671884	0.262406
ENSG00000255328	1.12478	0	2.05671	1.70952	0.972967	7.61352	1.0605	3.432	-1.68624	0.285849	1	AC136475.5	11	327171	330122	+	1277	lincRNA	novel transcript	-	1	0	2	2	1	8	0.0531322	0	0.0970327	0.0812293	0.0463005	0.361656
ENSG00000119915	1.12478	0	1.02836	6.83809	0	0	0.717712	2.27936	-1.68618	0.449684	1	ELOVL3	10	102226328	102229589	+	1371	protein_coding	ELOVL fatty acid elongase 3 [Source:HGNC Symbol;Acc:HGNC:18047]	-	1	0	1	8	0	0	0.0494893	0	0.0451899	0.30264	0	0
ENSG00000116329	0	0	0	0	0	1.90338	0	0.63446	-1.68491	0.676238	1	OPRD1	1	28812142	28871267	+	9345	protein_coding	opioid receptor delta 1 [Source:HGNC Symbol;Acc:HGNC:8153]	-	0	0	0	0	0	2	0	0	0	0	0	0.0123551
ENSG00000163162	0	0	0	0	0	1.90338	0	0.63446	-1.68491	0.676238	1	RNF149	2	101271219	101308701	-	4836	protein_coding	ring finger protein 149 [Source:HGNC Symbol;Acc:HGNC:23137]	-	0	0	0	0	0	2	0	0	0	0	0	0.0238748
ENSG00000188467	0	0	0	0	0	1.90338	0	0.63446	-1.68491	0.676238	1	SLC24A5	15	48120972	48142672	+	4778	protein_coding	solute carrier family 24 member 5 [Source:HGNC Symbol;Acc:HGNC:20611]	-	0	0	0	0	0	2	0	0	0	0	0	0.0241646
ENSG00000185668	0	0	0	0	0	1.90338	0	0.63446	-1.68491	0.676238	1	POU3F1	1	38044611	38046794	-	2184	protein_coding	POU class 3 homeobox 1 [Source:HGNC Symbol;Acc:HGNC:9214]	Pou	0	0	0	0	0	2	0	0	0	0	0	0.0528656
ENSG00000183036	0	0	0	0	0	1.90338	0	0.63446	-1.68491	0.676238	1	PCP4	21	39867317	39929397	+	1106	protein_coding	Purkinje cell protein 4 [Source:HGNC Symbol;Acc:HGNC:8742]	-	0	0	0	0	0	2	0	0	0	0	0	0.104393
ENSG00000175899	0	0	0	0	0	1.90338	0	0.63446	-1.68491	0.676238	1	A2M	12	9067664	9116229	-	6384	protein_coding	alpha-2-macroglobulin [Source:HGNC Symbol;Acc:HGNC:7]	-	0	0	0	0	0	2	0	0	0	0	0	0.0180856
ENSG00000120149	0	0	0	0	0	1.90338	0	0.63446	-1.68491	0.676238	1	MSX2	5	174724533	174730893	+	2270	protein_coding	msh homeobox 2 [Source:HGNC Symbol;Acc:HGNC:7392]	Homeobox	0	0	0	0	0	2	0	0	0	0	0	0.0508628
ENSG00000181085	0	0	0	0	0	1.90338	0	0.63446	-1.68491	0.676238	1	MAPK15	8	143716259	143722458	+	3056	protein_coding	mitogen-activated protein kinase 15 [Source:HGNC Symbol;Acc:HGNC:24667]	-	0	0	0	0	0	2	0	0	0	0	0	0.0377809
ENSG00000185615	0	0	0	0	0	1.90338	0	0.63446	-1.68491	0.676238	1	PDIA2	16	283152	287215	+	2248	protein_coding	protein disulfide isomerase family A member 2 [Source:HGNC Symbol;Acc:HGNC:14180]	-	0	0	0	0	0	2	0	0	0	0	0	0.0513606
ENSG00000110195	0	0	0	0	0	1.90338	0	0.63446	-1.68491	0.676238	1	FOLR1	11	72189558	72196323	+	1648	protein_coding	folate receptor 1 [Source:HGNC Symbol;Acc:HGNC:3791]	-	0	0	0	0	0	2	0	0	0	0	0	0.0700598
ENSG00000261649	0	0	0	0	0	1.90338	0	0.63446	-1.68491	0.676238	1	GOLGA6L7	15	28841833	28848675	-	2965	protein_coding	golgin A6 family like 7 [Source:HGNC Symbol;Acc:HGNC:37442]	-	0	0	0	0	0	2	0	0	0	0	0	0.0389405
ENSG00000233483	0	0	0	0	0	1.90338	0	0.63446	-1.68491	0.676238	1	AC008105.2	17	45245186	45251129	-	1649	transcribed_unitary_pseudogene	novel pseudogene, ortholog of 1700023F06Rik (M. musculus)	-	0	0	0	0	0	2	0	0	0	0	0	0.0700173
ENSG00000259343	0	0	0	0	0	1.90338	0	0.63446	-1.68491	0.676238	1	TMC3-AS1	15	81324377	81518200	+	7767	antisense	TMC3 antisense RNA 1 [Source:HGNC Symbol;Acc:HGNC:51424]	-	0	0	0	0	0	2	0	0	0	0	0	0.0148653
ENSG00000279168	0	0	0	0	0	1.90338	0	0.63446	-1.68491	0.676238	1	AC105052.4	7	102579104	102679295	-	1241	sense_overlapping	novel transcript, sense overlapping POLR2J2, UPK3BL and RASA4	-	0	0	0	0	0	2	0	0	0	0	0	0.0930367
ENSG00000212237	0	0	0	0	0	1.90338	0	0.63446	-1.68491	0.676238	1	RNA5SP18	1	228647912	228648032	-	121	rRNA_pseudogene	RNA, 5S ribosomal pseudogene 18 [Source:HGNC Symbol;Acc:HGNC:42586]	-	0	0	0	0	0	2	0	0	0	0	0	0.954203
ENSG00000275910	0	0	0	0	0	1.90338	0	0.63446	-1.68491	0.676238	1	AC138932.5	16	15015828	15016390	-	563	antisense	novel transcript, antisense to PDXDC1	-	0	0	0	0	0	2	0	0	0	0	0	0.205077
ENSG00000251614	0	0	0	0	0	1.90338	0	0.63446	-1.68491	0.676238	1	HSPA8P19	3	132645831	132650383	+	1517	processed_pseudogene	heat shock protein family A (Hsp70) member pseudogene 19 [Source:HGNC Symbol;Acc:HGNC:44935]	-	0	0	0	0	0	2	0	0	0	0	0	0.0761098
ENSG00000206989	0	0	0	0	0	1.90338	0	0.63446	-1.68491	0.676238	1	SNORD63	5	138561043	138561110	-	68	snoRNA	small nucleolar RNA, C/D box 63 [Source:HGNC Symbol;Acc:HGNC:10220]	-	0	0	0	0	0	2	0	0	0	0	0	1.69792
ENSG00000197149	0	0	0	0	0	1.90338	0	0.63446	-1.68491	0.676238	1	AC107956.1	11	17228279	17229151	+	873	processed_pseudogene	ribosomal protein S2 (RPS2) pseudogene	-	0	0	0	0	0	2	0	0	0	0	0	0.132255
ENSG00000235902	0	0	0	0	0	1.90338	0	0.63446	-1.68491	0.676238	1	AC108472.1	4	185665885	185675417	+	618	antisense	novel transcript	-	0	0	0	0	0	2	0	0	0	0	0	0.186826
ENSG00000249363	0	0	0	0	0	1.90338	0	0.63446	-1.68491	0.676238	1	AC011411.1	5	145728360	145729349	-	876	processed_pseudogene	transient receptor potential cation channel family (TRPC7) pseudogene	-	0	0	0	0	0	2	0	0	0	0	0	0.131802
ENSG00000259402	0	0	0	0	0	1.90338	0	0.63446	-1.68491	0.676238	1	AC090515.5	15	58815272	58817728	+	526	sense_intronic	novel transcript, sense intronic to FAM63B	-	0	0	0	0	0	2	0	0	0	0	0	0.219503
ENSG00000262833	0	0	0	0	0	1.90338	0	0.63446	-1.68491	0.676238	1	AC016245.1	17	80801640	80805632	-	3204	antisense	uncharacterized LOC101928855 [Source:NCBI gene;Acc:101928855]	-	0	0	0	0	0	2	0	0	0	0	0	0.0360357
ENSG00000243175	0	0	0	0	0	1.90338	0	0.63446	-1.68491	0.676238	1	RPSAP36	4	143424753	143426013	+	1261	transcribed_processed_pseudogene	ribosomal protein SA pseudogene 36 [Source:HGNC Symbol;Acc:HGNC:35727]	-	0	0	0	0	0	2	0	0	0	0	0	0.0915611
ENSG00000272973	0	0	0	0	0	1.90338	0	0.63446	-1.68491	0.676238	1	AP000350.5	22	23856427	23857039	-	613	antisense	novel transcript, antisense to SLC2A11	-	0	0	0	0	0	2	0	0	0	0	0	0.18835
ENSG00000239920	0	0	0	0	0	1.90338	0	0.63446	-1.68491	0.676238	1	AC104389.4	11	5254392	5678434	-	5265	protein_coding	novel transcript	-	0	0	0	0	0	2	0	0	0	0	0	0.0219294
ENSG00000221230	0	0	0	0	0	1.90338	0	0.63446	-1.68491	0.676238	1	MIR548L	11	94466495	94466580	-	86	miRNA	microRNA 548l [Source:HGNC Symbol;Acc:HGNC:35292]	-	0	0	0	0	0	2	0	0	0	0	0	1.34254
ENSG00000272076	0	0	0	0	0	1.90338	0	0.63446	-1.68491	0.676238	1	AC090186.1	8	51810110	51810681	-	572	lincRNA	novel transcript	-	0	0	0	0	0	2	0	0	0	0	0	0.201851
ENSG00000123201	0	0	0	0	0	1.90338	0	0.63446	-1.68491	0.676238	1	GUCY1B2	13	50994511	51080862	-	4060	transcribed_unitary_pseudogene	guanylate cyclase 1 soluble subunit beta 2 (pseudogene) [Source:HGNC Symbol;Acc:HGNC:4686]	-	0	0	0	0	0	2	0	0	0	0	0	0.0284381
ENSG00000267092	0	0	0	0	0	1.90338	0	0.63446	-1.68491	0.676238	1	AC027307.1	19	1508375	1508963	+	457	antisense	novel transcript, antisense to ADAMTSL5	-	0	0	0	0	0	2	0	0	0	0	0	0.252644
ENSG00000273650	0	0	0	0	0	1.90338	0	0.63446	-1.68491	0.676238	1	AC100793.4	17	42751289	42751717	-	429	lincRNA	novel transcript	-	0	0	0	0	0	2	0	0	0	0	0	0.269134
ENSG00000279721	0	0	0	0	0	1.90338	0	0.63446	-1.68491	0.676238	1	AC018737.2	2	121688203	121689714	+	1512	TEC	TEC	-	0	0	0	0	0	2	0	0	0	0	0	0.0763615
ENSG00000250195	0	0	0	0	0	1.90338	0	0.63446	-1.68491	0.676238	1	AC109927.1	4	138819954	139012646	-	664	antisense	uncharacterized LOC105377448 [Source:NCBI gene;Acc:105377448]	-	0	0	0	0	0	2	0	0	0	0	0	0.173883
ENSG00000135517	0	0	0	0	0	1.90338	0	0.63446	-1.68491	0.676238	1	MIP	12	56449502	56469166	-	3547	protein_coding	major intrinsic protein of lens fiber [Source:HGNC Symbol;Acc:HGNC:7103]	-	0	0	0	0	0	2	0	0	0	0	0	0.032551
ENSG00000237153	0	0	0	0	0	1.90338	0	0.63446	-1.68491	0.676238	1	AL162725.2	9	16917511	17114122	+	4135	lincRNA	novel transcript	-	0	0	0	0	0	2	0	0	0	0	0	0.0279223
ENSG00000152592	0	0	0	0	0	1.90338	0	0.63446	-1.68491	0.676238	1	DMP1	4	87650307	87664361	+	2682	protein_coding	dentin matrix acidic phosphoprotein 1 [Source:HGNC Symbol;Acc:HGNC:2932]	-	0	0	0	0	0	2	0	0	0	0	0	0.0430494
ENSG00000236426	0	0	0	0	0	1.90338	0	0.63446	-1.68491	0.676238	1	AL583824.1	10	119330233	119336182	-	1524	antisense	uncharacterized LOC105378511 [Source:NCBI gene;Acc:105378511]	-	0	0	0	0	0	2	0	0	0	0	0	0.0757602
ENSG00000273481	0	0	0	0	0	1.90338	0	0.63446	-1.68491	0.676238	1	AL391069.4	1	151327949	151328429	+	481	lincRNA	novel transcript	-	0	0	0	0	0	2	0	0	0	0	0	0.240038
ENSG00000271547	0	0	0	0	0	1.90338	0	0.63446	-1.68491	0.676238	1	AC117498.3	12	48800576	48801086	-	511	processed_pseudogene	chromosome 20 open reading frame 27 (C20orf27) pseudogene	-	0	0	0	0	0	2	0	0	0	0	0	0.225946
ENSG00000234040	0	0	0	0	0	1.90338	0	0.63446	-1.68491	0.676238	1	RPL10P12	12	68626870	68627187	-	318	processed_pseudogene	ribosomal protein L10 pseudogene 12 [Source:HGNC Symbol;Acc:HGNC:52345]	-	0	0	0	0	0	2	0	0	0	0	0	0.363077
ENSG00000137709	0	0	0	0	0	1.90338	0	0.63446	-1.68491	0.676238	1	POU2F3	11	120236640	120319944	+	6645	protein_coding	POU class 2 homeobox 3 [Source:HGNC Symbol;Acc:HGNC:19864]	Pou	0	0	0	0	0	2	0	0	0	0	0	0.0173752
ENSG00000268412	0	0	0	0	0	1.90338	0	0.63446	-1.68491	0.676238	1	TRMT112P6	2	26028208	26028612	-	372	processed_pseudogene	tRNA methyltransferase subunit 11-2 pseudogene 6 [Source:HGNC Symbol;Acc:HGNC:44025]	-	0	0	0	0	0	2	0	0	0	0	0	0.310372
ENSG00000278520	0	0	0	0	0	1.90338	0	0.63446	-1.68491	0.676238	1	MIR7851	12	42323700	42323859	-	160	miRNA	microRNA 7851 [Source:HGNC Symbol;Acc:HGNC:50127]	-	0	0	0	0	0	2	0	0	0	0	0	0.721616
ENSG00000212259	0	0	0	0	0	1.90338	0	0.63446	-1.68491	0.676238	1	RNU6-308P	5	95521369	95521475	+	107	snRNA	RNA, U6 small nuclear 308, pseudogene [Source:HGNC Symbol;Acc:HGNC:47271]	-	0	0	0	0	0	2	0	0	0	0	0	1.07905
ENSG00000285750	0	0	0	0	0	1.90338	0	0.63446	-1.68491	0.676238	1	AL157385.2	10	24816331	24822950	+	2057	lincRNA	novel transcript	-	0	0	0	0	0	2	0	0	0	0	0	0.0561296
ENSG00000231409	0	0	0	0	0	1.90338	0	0.63446	-1.68491	0.676238	1	AC018868.1	15	34943080	34943394	+	315	processed_pseudogene	ribosomal protein L36a (RPL36A) pseudogene	-	0	0	0	0	0	2	0	0	0	0	0	0.366535
ENSG00000274019	0	0	0	0	0	1.90338	0	0.63446	-1.68491	0.676238	1	AC239804.2	1	149111304	149121866	-	522	unprocessed_pseudogene	Neuroblastoma breakpoint family (NBPF) pseudogene	-	0	0	0	0	0	2	0	0	0	0	0	0.221185
ENSG00000223694	0	0	0	0	0	1.90338	0	0.63446	-1.68491	0.676238	1	ADH5P3	1	240170155	240171291	+	1137	processed_pseudogene	alcohol dehydrogenase 5 (class III), chi polypeptide, pseudogene 3 [Source:HGNC Symbol;Acc:HGNC:22991]	-	0	0	0	0	0	2	0	0	0	0	0	0.101547
ENSG00000241438	0	0	0	0	0	1.90338	0	0.63446	-1.68491	0.676238	1	TDGF1P6	3	136155549	136155996	+	448	processed_pseudogene	teratocarcinoma-derived growth factor 1 pseudogene 6 [Source:HGNC Symbol;Acc:HGNC:11706]	-	0	0	0	0	0	2	0	0	0	0	0	0.25772
ENSG00000124827	0	0	0	0	0	1.90338	0	0.63446	-1.68491	0.676238	1	GCM2	6	10873223	10881941	-	2441	protein_coding	glial cells missing homolog 2 [Source:HGNC Symbol;Acc:HGNC:4198]	GCM	0	0	0	0	0	2	0	0	0	0	0	0.0472997
ENSG00000254462	0	0	0	0	0	1.90338	0	0.63446	-1.68491	0.676238	1	TMX2-CTNND1	11	57712605	57791586	+	585	protein_coding	TMX2-CTNND1 readthrough (NMD candidate) [Source:HGNC Symbol;Acc:HGNC:41992]	-	0	0	0	0	0	2	0	0	0	0	0	0.197365
ENSG00000183850	0	0	0	0	0	1.90338	0	0.63446	-1.68491	0.676238	1	ZNF730	19	23075210	23147219	+	3291	protein_coding	zinc finger protein 730 [Source:HGNC Symbol;Acc:HGNC:32470]	zf-C2H2	0	0	0	0	0	2	0	0	0	0	0	0.0350831
ENSG00000231412	0	0	0	0	0	1.90338	0	0.63446	-1.68491	0.676238	1	AC005392.2	19	43329295	43331430	-	301	lincRNA	novel transcript	-	0	0	0	0	0	2	0	0	0	0	0	0.383583
ENSG00000233776	0	0	0	0	0	1.90338	0	0.63446	-1.68491	0.676238	1	LINC01251	9	33732975	33738416	-	486	antisense	long intergenic non-protein coding RNA 1251 [Source:HGNC Symbol;Acc:HGNC:49845]	-	0	0	0	0	0	2	0	0	0	0	0	0.237569
ENSG00000237422	0	0	0	0	0	1.90338	0	0.63446	-1.68491	0.676238	1	AL158071.3	9	91119138	91163087	-	506	lincRNA	novel transcript	-	0	0	0	0	0	2	0	0	0	0	0	0.228179
ENSG00000279087	0	0	0	0	0	1.90338	0	0.63446	-1.68491	0.676238	1	AC073592.4	12	124637999	124638444	-	446	TEC	novel transcript	-	0	0	0	0	0	2	0	0	0	0	0	0.258876
ENSG00000201469	0	0	0	0	0	1.90338	0	0.63446	-1.68491	0.676238	1	RNA5SP379	12	132723945	132724057	-	113	rRNA_pseudogene	RNA, 5S ribosomal pseudogene 379 [Source:HGNC Symbol;Acc:HGNC:43279]	-	0	0	0	0	0	2	0	0	0	0	0	1.02176
ENSG00000258569	0	0	0	0	0	1.90338	0	0.63446	-1.68491	0.676238	1	AC007376.2	14	76710658	76761388	-	540	lincRNA	novel transcript	-	0	0	0	0	0	2	0	0	0	0	0	0.213812
ENSG00000258807	0	0	0	0	0	1.90338	0	0.63446	-1.68491	0.676238	1	AL359237.1	14	87710419	87872291	-	1845	lincRNA	novel transcript	-	0	0	0	0	0	2	0	0	0	0	0	0.0625791
ENSG00000011600	0	0	0	0	0	1.90338	0	0.63446	-1.68491	0.676238	1	TYROBP	19	35904401	35908295	-	907	protein_coding	TYRO protein tyrosine kinase binding protein [Source:HGNC Symbol;Acc:HGNC:12449]	-	0	0	0	0	0	2	0	0	0	0	0	0.127297
ENSG00000223831	0	0	0	0	0	1.90338	0	0.63446	-1.68491	0.676238	1	AC005006.1	22	30598309	30606687	+	249	sense_intronic	novel transcript	-	0	0	0	0	0	2	0	0	0	0	0	0.463689
ENSG00000212624	0	0	0	0	0	1.90338	0	0.63446	-1.68491	0.676238	1	RF00568	1	51724775	51724896	-	122	snoRNA		-	0	0	0	0	0	2	0	0	0	0	0	0.946381
ENSG00000135773	0	0	0	0	0	1.90338	0	0.63446	-1.68491	0.676238	1	CAPN9	1	230747384	230802003	+	2593	protein_coding	calpain 9 [Source:HGNC Symbol;Acc:HGNC:1486]	-	0	0	0	0	0	2	0	0	0	0	0	0.044527
ENSG00000285618	0	0	0	0	0	1.90338	0	0.63446	-1.68491	0.676238	1	AC074132.1	5	91132303	91142470	-	687	antisense	novel transcript, antisense to ADGRV1	-	0	0	0	0	0	2	0	0	0	0	0	0.168062
ENSG00000236475	0	0	0	0	0	1.90338	0	0.63446	-1.68491	0.676238	1	TRIM26BP	6	30238301	30242279	+	753	unprocessed_pseudogene	tripartite motif containing 26B, pseudogene [Source:HGNC Symbol;Acc:HGNC:31338]	-	0	0	0	0	0	2	0	0	0	0	0	0.153331
ENSG00000235142	0	0	0	0	0	1.90338	0	0.63446	-1.68491	0.676238	1	LINC02532	6	106717452	106787541	-	6750	lincRNA	long intergenic non-protein coding RNA 2532 [Source:HGNC Symbol;Acc:HGNC:53549]	-	0	0	0	0	0	2	0	0	0	0	0	0.017105
ENSG00000256356	0	0	0	0	0	1.90338	0	0.63446	-1.68491	0.676238	1	HSPA8P5	12	4097451	4099519	+	2069	processed_pseudogene	heat shock protein family A (Hsp70) member 8 pseudogene 5 [Source:HGNC Symbol;Acc:HGNC:44920]	-	0	0	0	0	0	2	0	0	0	0	0	0.055804
ENSG00000255921	0	0	0	0	0	1.90338	0	0.63446	-1.68491	0.676238	1	AC026310.2	12	24949163	24960158	+	728	antisense	novel transcript, antisense to BCAT1	-	0	0	0	0	0	2	0	0	0	0	0	0.158597
ENSG00000265867	0	0	0	0	0	1.90338	0	0.63446	-1.68491	0.676238	1	MIR4516	16	2133119	2133204	+	86	miRNA	microRNA 4516 [Source:HGNC Symbol;Acc:HGNC:41617]	-	0	0	0	0	0	2	0	0	0	0	0	1.34254
ENSG00000251939	0	0	0	0	0	1.90338	0	0.63446	-1.68491	0.676238	1	RNU6-1278P	18	46121615	46121721	-	107	snRNA	RNA, U6 small nuclear 1278, pseudogene [Source:HGNC Symbol;Acc:HGNC:48241]	-	0	0	0	0	0	2	0	0	0	0	0	1.07905
ENSG00000235621	0	0	0	0	0	1.90338	0	0.63446	-1.68491	0.676238	1	LINC00494	20	48359950	48370629	+	4204	lincRNA	long intergenic non-protein coding RNA 494 [Source:HGNC Symbol;Acc:HGNC:27657]	-	0	0	0	0	0	2	0	0	0	0	0	0.027464
ENSG00000213045	0	0	0	0	0	1.90338	0	0.63446	-1.68491	0.676238	1	AC097065.1	1	200329161	200329677	+	517	processed_pseudogene	cofilin 1 (non-muscle) (CFL1) pseudogene	-	0	0	0	0	0	2	0	0	0	0	0	0.223324
ENSG00000213041	0	0	0	0	0	1.90338	0	0.63446	-1.68491	0.676238	1	AC093422.1	1	205202191	205202742	+	552	processed_pseudogene	ribosomal protein L17 (RPL17) pseudogene	-	0	0	0	0	0	2	0	0	0	0	0	0.209164
ENSG00000207016	0	0	0	0	0	1.90338	0	0.63446	-1.68491	0.676238	1	SNORA36C	2	69520043	69520174	-	132	snoRNA	small nucleolar RNA, H/ACA box 36C [Source:HGNC Symbol;Acc:HGNC:33616]	-	0	0	0	0	0	2	0	0	0	0	0	0.874686
ENSG00000184378	0	0	0	0	0	1.90338	0	0.63446	-1.68491	0.676238	1	ACTRT3	3	169766921	169769895	-	2005	protein_coding	actin related protein T3 [Source:HGNC Symbol;Acc:HGNC:24022]	-	0	0	0	0	0	2	0	0	0	0	0	0.0575853
ENSG00000251379	0	0	0	0	0	1.90338	0	0.63446	-1.68491	0.676238	1	AC099550.1	4	15358141	15420032	-	871	antisense	novel transcript	-	0	0	0	0	0	2	0	0	0	0	0	0.132559
ENSG00000206895	0	0	0	0	0	1.90338	0	0.63446	-1.68491	0.676238	1	RF00019	7	4811188	4811289	-	102	misc_RNA		-	0	0	0	0	0	2	0	0	0	0	0	1.13195
ENSG00000272745	0	0	0	0	0	1.90338	0	0.63446	-1.68491	0.676238	1	AC004948.1	7	7619872	7620543	+	672	lincRNA	novel transcript	-	0	0	0	0	0	2	0	0	0	0	0	0.171813
ENSG00000283549	0	0	0	0	0	1.90338	0	0.63446	-1.68491	0.676238	1	AC007161.3	7	7640752	8004053	+	637	processed_transcript	novel transcript	-	0	0	0	0	0	2	0	0	0	0	0	0.181254
ENSG00000207344	0	0	0	0	0	1.90338	0	0.63446	-1.68491	0.676238	1	SNORA22C	7	65065999	65066132	+	134	snoRNA	small nucleolar RNA, H/ACA box 22C [Source:HGNC Symbol;Acc:HGNC:52197]	-	0	0	0	0	0	2	0	0	0	0	0	0.861631
ENSG00000234358	0	0	0	0	0	1.90338	0	0.63446	-1.68491	0.676238	1	AC003080.1	7	111971222	111971988	-	767	processed_pseudogene	ribosomal protein L8 (RPL8) pseudogene	-	0	0	0	0	0	2	0	0	0	0	0	0.150533
ENSG00000281655	0	0	0	0	0	1.90338	0	0.63446	-1.68491	0.676238	1	AP000851.2	11	102681310	102683913	+	721	lincRNA	novel transcript	-	0	0	0	0	0	2	0	0	0	0	0	0.160137
ENSG00000121351	0	0	0	0	0	1.90338	0	0.63446	-1.68491	0.676238	1	IAPP	12	21354959	21379978	+	2167	protein_coding	islet amyloid polypeptide [Source:HGNC Symbol;Acc:HGNC:5329]	-	0	0	0	0	0	2	0	0	0	0	0	0.0532803
ENSG00000257345	0	0	0	0	0	1.90338	0	0.63446	-1.68491	0.676238	1	LINC02413	12	92999218	93019820	+	1251	lincRNA	long intergenic non-protein coding RNA 2413 [Source:HGNC Symbol;Acc:HGNC:53342]	-	0	0	0	0	0	2	0	0	0	0	0	0.092293
ENSG00000230902	0	0	0	0	0	1.90338	0	0.63446	-1.68491	0.676238	1	FAM204CP	13	75688556	75689197	-	642	processed_pseudogene	family with sequence similarity 204 member C, pseudogene [Source:HGNC Symbol;Acc:HGNC:42012]	-	0	0	0	0	0	2	0	0	0	0	0	0.179842
ENSG00000257622	0	0	0	0	0	1.90338	0	0.63446	-1.68491	0.676238	1	AL512356.1	14	105152194	105181194	-	535	processed_transcript	novel transcript	-	0	0	0	0	0	2	0	0	0	0	0	0.21581
ENSG00000259843	0	0	0	0	0	1.90338	0	0.63446	-1.68491	0.676238	1	AC007610.1	16	50046429	50066224	-	498	antisense	novel transcript, antisense to HEATR3	-	0	0	0	0	0	2	0	0	0	0	0	0.231844
ENSG00000267579	0	0	0	0	0	1.90338	0	0.63446	-1.68491	0.676238	1	AC104971.2	18	58557070	58566677	+	335	antisense	novel transcript, antisense to ALPK2	-	0	0	0	0	0	2	0	0	0	0	0	0.344652
ENSG00000260112	0	0	0	0	0	1.90338	0	0.63446	-1.68491	0.676238	1	AC008567.1	19	9518150	9519341	+	1192	processed_pseudogene	actin, beta (ACTB) pseudogene	-	0	0	0	0	0	2	0	0	0	0	0	0.0968612
ENSG00000268496	0	0	0	0	0	1.90338	0	0.63446	-1.68491	0.676238	1	AC245884.9	19	54434183	54434665	+	483	sense_intronic	novel transcript, sense intronic to TTYH1	-	0	0	0	0	0	2	0	0	0	0	0	0.239045
ENSG00000073146	0	0	0	0	0	1.90338	0	0.63446	-1.68491	0.676238	1	MOV10L1	22	50089879	50161690	+	6872	protein_coding	Mov10 like RISC complex RNA helicase 1 [Source:HGNC Symbol;Acc:HGNC:7201]	-	0	0	0	0	0	2	0	0	0	0	0	0.0168013
ENSG00000163815	0	0	0	0	0	1.90338	0	0.63446	-1.68491	0.676238	1	CLEC3B	3	45001548	45036071	+	1105	protein_coding	C-type lectin domain family 3 member B [Source:HGNC Symbol;Acc:HGNC:11891]	-	0	0	0	0	0	2	0	0	0	0	0	0.104487
ENSG00000121895	0	0	0	0	0	1.90338	0	0.63446	-1.68491	0.676238	1	TMEM156	4	38966744	39032922	-	2562	protein_coding	transmembrane protein 156 [Source:HGNC Symbol;Acc:HGNC:26260]	-	0	0	0	0	0	2	0	0	0	0	0	0.0450658
ENSG00000229700	0	0	0	0	0	1.90338	0	0.63446	-1.68491	0.676238	1	AL008627.1	6	20042455	20042940	-	486	processed_pseudogene	ribosomal protein L29 (RPL29) pseudogene	-	0	0	0	0	0	2	0	0	0	0	0	0.237569
ENSG00000270987	0	0	0	0	0	1.90338	0	0.63446	-1.68491	0.676238	1	AL133338.2	6	100889603	100890338	+	736	processed_pseudogene	mitogen-activated protein kinase 1 interacting protein 1-like (MAPK1IP1L) pseudogene	-	0	0	0	0	0	2	0	0	0	0	0	0.156873
ENSG00000172673	0	0	0	0	0	1.90338	0	0.63446	-1.68491	0.676238	1	THEMIS	6	127708072	127918631	-	4309	protein_coding	thymocyte selection associated [Source:HGNC Symbol;Acc:HGNC:21569]	-	0	0	0	0	0	2	0	0	0	0	0	0.0267947
ENSG00000253154	0	0	0	0	0	1.90338	0	0.63446	-1.68491	0.676238	1	AC100801.1	8	85833377	85951083	+	4740	processed_transcript	novel transcript	-	0	0	0	0	0	2	0	0	0	0	0	0.0243583
ENSG00000254401	0	0	0	0	0	1.90338	0	0.63446	-1.68491	0.676238	1	AC111188.1	11	11020883	11183611	+	2009	lincRNA	novel transcript	-	0	0	0	0	0	2	0	0	0	0	0	0.0574706
ENSG00000274797	0	0	0	0	0	1.90338	0	0.63446	-1.68491	0.676238	1	AC008121.3	12	50953924	50954356	-	433	antisense	novel transcript, antisense to HIGD1C	-	0	0	0	0	0	2	0	0	0	0	0	0.266648
ENSG00000230371	0	0	0	0	0	1.90338	0	0.63446	-1.68491	0.676238	1	KARSP2	13	113130416	113132054	+	1639	processed_pseudogene	lysyl-tRNA synthetase pseudogene 2 [Source:HGNC Symbol;Acc:HGNC:39208]	-	0	0	0	0	0	2	0	0	0	0	0	0.0704445
ENSG00000258808	0	0	0	0	0	1.90338	0	0.63446	-1.68491	0.676238	1	LINC02310	14	51392128	51397135	-	572	lincRNA	long intergenic non-protein coding RNA 2310 [Source:HGNC Symbol;Acc:HGNC:53229]	-	0	0	0	0	0	2	0	0	0	0	0	0.201851
ENSG00000259699	0	0	0	0	0	1.90338	0	0.63446	-1.68491	0.676238	1	HMGB1P8	15	89135547	89136495	-	949	processed_pseudogene	high mobility group box 1 pseudogene 8 [Source:HGNC Symbol;Acc:HGNC:13319]	-	0	0	0	0	0	2	0	0	0	0	0	0.121663
ENSG00000261774	0	0	0	0	0	1.90338	0	0.63446	-1.68491	0.676238	1	AC009075.2	16	72278268	72278568	+	301	processed_pseudogene	c-myc binding protein (MYCBP)	-	0	0	0	0	0	2	0	0	0	0	0	0.383583
ENSG00000264300	0	0	0	0	0	1.90338	0	0.63446	-1.68491	0.676238	1	AC090616.3	17	32003110	32006688	-	299	transcribed_processed_pseudogene	bromodomain PHD finger transcription factor (BPTF) pseudogene	-	0	0	0	0	0	2	0	0	0	0	0	0.386149
ENSG00000276036	0	0	0	0	0	1.90338	0	0.63446	-1.68491	0.676238	1	RNA5SP440	17	38731802	38731920	-	119	rRNA_pseudogene	RNA, 5S ribosomal pseudogene 440 [Source:HGNC Symbol;Acc:HGNC:43340]	-	0	0	0	0	0	2	0	0	0	0	0	0.97024
ENSG00000223864	0	0	0	0	0	1.90338	0	0.63446	-1.68491	0.676238	1	NPM1P19	20	38977711	38978422	-	712	processed_pseudogene	nucleophosmin 1 pseudogene 19 [Source:HGNC Symbol;Acc:HGNC:7921]	-	0	0	0	0	0	2	0	0	0	0	0	0.162161
ENSG00000199135	0	0	0	0	0	1.90338	0	0.63446	-1.68491	0.676238	1	MIR101-1	1	65058434	65058508	-	75	miRNA	microRNA 101-1 [Source:HGNC Symbol;Acc:HGNC:31488]	-	0	0	0	0	0	2	0	0	0	0	0	1.53945
ENSG00000236012	0	0	0	0	0	1.90338	0	0.63446	-1.68491	0.676238	1	HIGD1AP12	1	111380291	111380571	+	281	processed_pseudogene	HIG1 hypoxia inducible domain family member 1A pseudogene 12 [Source:HGNC Symbol;Acc:HGNC:43007]	-	0	0	0	0	0	2	0	0	0	0	0	0.410884
ENSG00000143595	0	0	0	0	0	1.90338	0	0.63446	-1.68491	0.676238	1	AQP10	1	154321090	154325325	+	2292	protein_coding	aquaporin 10 [Source:HGNC Symbol;Acc:HGNC:16029]	-	0	0	0	0	0	2	0	0	0	0	0	0.0503746
ENSG00000224718	0	0	0	0	0	1.90338	0	0.63446	-1.68491	0.676238	1	LINC01657	1	175877343	175880468	+	1809	lincRNA	long intergenic non-protein coding RNA 1657 [Source:HGNC Symbol;Acc:HGNC:52445]	-	0	0	0	0	0	2	0	0	0	0	0	0.0638245
ENSG00000233562	0	0	0	0	0	1.90338	0	0.63446	-1.68491	0.676238	1	AL356981.1	1	183266602	183267285	+	684	processed_pseudogene	pseudogene similar to ribosomal protein S3A (RPS3A)	-	0	0	0	0	0	2	0	0	0	0	0	0.168799
ENSG00000230063	0	0	0	0	0	1.90338	0	0.63446	-1.68491	0.676238	1	AL360091.2	1	212297448	212299579	+	650	sense_intronic	novel transcript, sense intronic to PPP2R5A	-	0	0	0	0	0	2	0	0	0	0	0	0.177628
ENSG00000235579	0	0	0	0	0	1.90338	0	0.63446	-1.68491	0.676238	1	AC007283.2	2	201162484	201162680	-	197	processed_pseudogene	ribosomal protein L38 (RPL38) pseudogene	-	0	0	0	0	0	2	0	0	0	0	0	0.586084
ENSG00000227308	0	0	0	0	0	1.90338	0	0.63446	-1.68491	0.676238	1	AC009502.1	2	219685381	219737937	+	2951	lincRNA	uncharacterized LOC105373886 [Source:NCBI gene;Acc:105373886]	-	0	0	0	0	0	2	0	0	0	0	0	0.0391252
ENSG00000227802	0	0	0	0	0	1.90338	0	0.63446	-1.68491	0.676238	1	DNAJB3	2	233742750	233744015	-	1266	transcribed_processed_pseudogene	DnaJ heat shock protein family (Hsp40) member B3 [Source:HGNC Symbol;Acc:HGNC:32397]	-	0	0	0	0	0	2	0	0	0	0	0	0.0911995
ENSG00000231546	0	0	0	0	0	1.90338	0	0.63446	-1.68491	0.676238	1	RPL3P5	2	236407846	236409077	-	1232	transcribed_processed_pseudogene	ribosomal protein L3 pseudogene 5 [Source:HGNC Symbol;Acc:HGNC:36934]	-	0	0	0	0	0	2	0	0	0	0	0	0.0937163
ENSG00000235482	0	0	0	0	0	1.90338	0	0.63446	-1.68491	0.676238	1	RPL21P135	3	37748110	37748900	+	791	processed_pseudogene	ribosomal protein L21 pseudogene 135 [Source:HGNC Symbol;Acc:HGNC:44539]	-	0	0	0	0	0	2	0	0	0	0	0	0.145965
ENSG00000251986	0	0	0	0	0	1.90338	0	0.63446	-1.68491	0.676238	1	RF00019	3	41868998	41869095	-	98	misc_RNA		-	0	0	0	0	0	2	0	0	0	0	0	1.17815
ENSG00000241939	0	0	0	0	0	1.90338	0	0.63446	-1.68491	0.676238	1	RN7SL517P	3	43314951	43315255	+	305	misc_RNA	RNA, 7SL, cytoplasmic 517, pseudogene [Source:HGNC Symbol;Acc:HGNC:46533]	-	0	0	0	0	0	2	0	0	0	0	0	0.378553
ENSG00000223409	0	0	0	0	0	1.90338	0	0.63446	-1.68491	0.676238	1	RPL17P17	3	65843890	65844446	+	557	processed_pseudogene	ribosomal protein L17 pseudogene 17 [Source:HGNC Symbol;Acc:HGNC:35515]	-	0	0	0	0	0	2	0	0	0	0	0	0.207286
ENSG00000200741	0	0	0	0	0	1.90338	0	0.63446	-1.68491	0.676238	1	RNA5SP161	4	56097390	56097504	+	115	rRNA_pseudogene	RNA, 5S ribosomal pseudogene 161 [Source:HGNC Symbol;Acc:HGNC:43061]	-	0	0	0	0	0	2	0	0	0	0	0	1.00399
ENSG00000138684	0	0	0	0	0	1.90338	0	0.63446	-1.68491	0.676238	1	IL21	4	122610108	122621069	-	3295	protein_coding	interleukin 21 [Source:HGNC Symbol;Acc:HGNC:6005]	-	0	0	0	0	0	2	0	0	0	0	0	0.0350405
ENSG00000251433	0	0	0	0	0	1.90338	0	0.63446	-1.68491	0.676238	1	CCNHP1	4	181905790	181906467	-	678	processed_pseudogene	cyclin H pseudogene 1 [Source:HGNC Symbol;Acc:HGNC:50854]	-	0	0	0	0	0	2	0	0	0	0	0	0.170293
ENSG00000217791	0	0	0	0	0	1.90338	0	0.63446	-1.68491	0.676238	1	ASS1P9	5	53859166	53860401	+	1236	processed_pseudogene	argininosuccinate synthetase 1 pseudogene 9 [Source:HGNC Symbol;Acc:HGNC:772]	-	0	0	0	0	0	2	0	0	0	0	0	0.093413
ENSG00000251206	0	0	0	0	0	1.90338	0	0.63446	-1.68491	0.676238	1	AC010420.1	5	67268022	67270182	+	509	lincRNA	novel transcript	-	0	0	0	0	0	2	0	0	0	0	0	0.226834
ENSG00000224328	0	0	0	0	0	1.90338	0	0.63446	-1.68491	0.676238	1	MDC1-AS1	6	30703067	30713184	+	738	antisense	MDC1 antisense RNA 1 [Source:HGNC Symbol;Acc:HGNC:39764]	-	0	0	0	0	0	2	0	0	0	0	0	0.156448
ENSG00000235740	0	0	0	0	0	1.90338	0	0.63446	-1.68491	0.676238	1	PHACTR2-AS1	6	143554325	143562031	-	1699	antisense	PHACTR2 antisense RNA 1 [Source:HGNC Symbol;Acc:HGNC:40943]	-	0	0	0	0	0	2	0	0	0	0	0	0.0679567
ENSG00000231863	0	0	0	0	0	1.90338	0	0.63446	-1.68491	0.676238	1	AL139393.1	6	160931080	160969771	+	573	antisense	novel transcript	-	0	0	0	0	0	2	0	0	0	0	0	0.201498
ENSG00000233219	0	0	0	0	0	1.90338	0	0.63446	-1.68491	0.676238	1	AC008080.3	7	33868501	33874231	-	380	lincRNA	novel transcript	-	0	0	0	0	0	2	0	0	0	0	0	0.303838
ENSG00000227532	0	0	0	0	0	1.90338	0	0.63446	-1.68491	0.676238	1	AC002542.1	7	117187548	117187740	-	193	processed_pseudogene	SMT3 suppressor of mif two 3 homolog 2 (S. cerevisiae) (SUMO2) pseudogene	-	0	0	0	0	0	2	0	0	0	0	0	0.598231
ENSG00000252866	0	0	0	0	0	1.90338	0	0.63446	-1.68491	0.676238	1	RNA5SP243	7	128697710	128697744	+	35	rRNA_pseudogene	RNA, 5S ribosomal pseudogene 243 [Source:HGNC Symbol;Acc:HGNC:43143]	-	0	0	0	0	0	2	0	0	0	0	0	3.29881
ENSG00000278998	0	0	0	0	0	1.90338	0	0.63446	-1.68491	0.676238	1	AC099552.4	7	155222903	155223851	+	949	TEC	tec	-	0	0	0	0	0	2	0	0	0	0	0	0.121663
ENSG00000234622	0	0	0	0	0	1.90338	0	0.63446	-1.68491	0.676238	1	AL683807.2	X	1767347	1768776	+	548	lincRNA	novel transcript	-	0	0	0	0	0	2	0	0	0	0	0	0.210691
ENSG00000282419	0	0	0	0	0	1.90338	0	0.63446	-1.68491	0.676238	1	TEX13D	X	124246249	124336862	+	4292	protein_coding	TEX13 family member D [Source:HGNC Symbol;Acc:HGNC:52278]	-	0	0	0	0	0	2	0	0	0	0	0	0.0269009
ENSG00000223438	0	0	0	0	0	1.90338	0	0.63446	-1.68491	0.676238	1	AC235097.1	X	141625864	141626733	+	681	sense_intronic	uncharacterized LOC645188 [Source:NCBI gene;Acc:645188]	-	0	0	0	0	0	2	0	0	0	0	0	0.169543
ENSG00000137561	0	0	0	0	0	1.90338	0	0.63446	-1.68491	0.676238	1	TTPA	8	63048553	63086053	-	2389	protein_coding	alpha tocopherol transfer protein [Source:HGNC Symbol;Acc:HGNC:12404]	-	0	0	0	0	0	2	0	0	0	0	0	0.0483292
ENSG00000250979	0	0	0	0	0	1.90338	0	0.63446	-1.68491	0.676238	1	AC022905.1	8	72202751	72251565	-	3048	unprocessed_pseudogene	transient receptor potential cation channel subfamily A member 1 pseudogene [Source:NCBI gene;Acc:392232]	-	0	0	0	0	0	2	0	0	0	0	0	0.0378801
ENSG00000272469	0	0	0	0	0	1.90338	0	0.63446	-1.68491	0.676238	1	RN7SL760P	8	73833773	73834042	-	270	misc_RNA	RNA, 7SL, cytoplasmic 760, pseudogene [Source:HGNC Symbol;Acc:HGNC:46776]	-	0	0	0	0	0	2	0	0	0	0	0	0.427624
ENSG00000250929	0	0	0	0	0	1.90338	0	0.63446	-1.68491	0.676238	1	LINC01181	8	103121032	103132966	+	556	antisense	long intergenic non-protein coding RNA 1181 [Source:HGNC Symbol;Acc:HGNC:25533]	-	0	0	0	0	0	2	0	0	0	0	0	0.207659
ENSG00000254021	0	0	0	0	0	1.90338	0	0.63446	-1.68491	0.676238	1	AC027031.1	8	106265435	106268741	-	489	lincRNA	novel transcript	-	0	0	0	0	0	2	0	0	0	0	0	0.236111
ENSG00000254017	0	0	0	0	0	1.90338	0	0.63446	-1.68491	0.676238	1	IGHEP2	9	5113549	5114804	+	1256	IG_C_pseudogene	immunoglobulin heavy constant epsilon P2 (pseudogene) [Source:HGNC Symbol;Acc:HGNC:5524]	-	0	0	0	0	0	2	0	0	0	0	0	0.0919256
ENSG00000283647	0	0	0	0	0	1.90338	0	0.63446	-1.68491	0.676238	1	AL512643.1	9	14790635	14791158	+	524	antisense	novel transcript, antisense to FREM1	-	0	0	0	0	0	2	0	0	0	0	0	0.220341
ENSG00000224992	0	0	0	0	0	1.90338	0	0.63446	-1.68491	0.676238	1	AL445645.1	9	132768965	132770212	-	1019	sense_intronic	novel transcript	-	0	0	0	0	0	2	0	0	0	0	0	0.113306
ENSG00000230980	0	0	0	0	0	1.90338	0	0.63446	-1.68491	0.676238	1	RPL36AP39	11	1792553	1792870	+	318	processed_pseudogene	ribosomal protein L36a pseudogene 39 [Source:HGNC Symbol;Acc:HGNC:36074]	-	0	0	0	0	0	2	0	0	0	0	0	0.363077
ENSG00000231548	0	0	0	0	0	1.90338	0	0.63446	-1.68491	0.676238	1	OR55B1P	11	4146112	4151104	-	2602	transcribed_unitary_pseudogene	olfactory receptor family 55 subfamily B member 1 pseudogene [Source:HGNC Symbol;Acc:HGNC:15241]	-	0	0	0	0	0	2	0	0	0	0	0	0.044373
ENSG00000255359	0	0	0	0	0	1.90338	0	0.63446	-1.68491	0.676238	1	CCDC179	11	22846931	22860426	-	917	protein_coding	coiled-coil domain containing 179 [Source:HGNC Symbol;Acc:HGNC:44653]	-	0	0	0	0	0	2	0	0	0	0	0	0.125909
ENSG00000149516	0	0	0	0	0	1.90338	0	0.63446	-1.68491	0.676238	1	MS4A3	11	60056587	60071128	+	2095	protein_coding	membrane spanning 4-domains A3 [Source:HGNC Symbol;Acc:HGNC:7317]	-	0	0	0	0	0	2	0	0	0	0	0	0.0551115
ENSG00000272412	0	0	0	0	0	1.90338	0	0.63446	-1.68491	0.676238	1	RN7SL778P	11	130310180	130310476	+	297	misc_RNA	RNA, 7SL, cytoplasmic 778, pseudogene [Source:HGNC Symbol;Acc:HGNC:46794]	-	0	0	0	0	0	2	0	0	0	0	0	0.388749
ENSG00000128815	0	0	0	0	0	1.90338	0	0.63446	-1.68491	0.676238	1	WDFY4	10	48684876	48982956	+	13678	protein_coding	WDFY family member 4 [Source:HGNC Symbol;Acc:HGNC:29323]	-	0	0	0	0	0	2	0	0	0	0	0	0.00844118
ENSG00000207327	0	0	0	0	0	1.90338	0	0.63446	-1.68491	0.676238	1	RNU6-883P	10	73529051	73529157	-	107	snRNA	RNA, U6 small nuclear 883, pseudogene [Source:HGNC Symbol;Acc:HGNC:47846]	-	0	0	0	0	0	2	0	0	0	0	0	1.07905
ENSG00000270522	0	0	0	0	0	1.90338	0	0.63446	-1.68491	0.676238	1	AL162713.1	13	43787591	43787852	+	262	lincRNA	novel transcript	-	0	0	0	0	0	2	0	0	0	0	0	0.440681
ENSG00000276012	0	0	0	0	0	1.90338	0	0.63446	-1.68491	0.676238	1	AL160153.1	13	101717564	101723106	+	429	antisense	novel transcript, antisense to FGF14	-	0	0	0	0	0	2	0	0	0	0	0	0.269134
ENSG00000258474	0	0	0	0	0	1.90338	0	0.63446	-1.68491	0.676238	1	LINC02313	14	31944853	31950382	+	550	lincRNA	long intergenic non-protein coding RNA 2313 [Source:HGNC Symbol;Acc:HGNC:53232]	-	0	0	0	0	0	2	0	0	0	0	0	0.209925
ENSG00000257900	0	0	0	0	0	1.90338	0	0.63446	-1.68491	0.676238	1	AL162632.1	14	45377268	45389286	+	548	lincRNA	novel transcript	-	0	0	0	0	0	2	0	0	0	0	0	0.210691
ENSG00000257341	0	0	0	0	0	1.90338	0	0.63446	-1.68491	0.676238	1	AL928654.3	14	105487199	105492267	+	1408	protein_coding	novel transcript	-	0	0	0	0	0	2	0	0	0	0	0	0.0820018
ENSG00000259194	0	0	0	0	0	1.90338	0	0.63446	-1.68491	0.676238	1	AC020891.1	15	51367377	51369110	+	174	sense_intronic	novel transcript, intronic to GLDN	-	0	0	0	0	0	2	0	0	0	0	0	0.663555
ENSG00000279980	0	0	0	0	0	1.90338	0	0.63446	-1.68491	0.676238	1	AC018946.2	15	90347587	90349437	+	1851	TEC	TEC	-	0	0	0	0	0	2	0	0	0	0	0	0.0623763
ENSG00000277911	0	0	0	0	0	1.90338	0	0.63446	-1.68491	0.676238	1	AC243773.2	17	36980167	36980422	+	256	sense_intronic	novel transcript, sense intronic AATF	-	0	0	0	0	0	2	0	0	0	0	0	0.45101
ENSG00000279439	0	0	0	0	0	1.90338	0	0.63446	-1.68491	0.676238	1	AC105114.1	18	25200976	25202837	-	1862	TEC	TEC	-	0	0	0	0	0	2	0	0	0	0	0	0.0620078
ENSG00000267757	0	0	0	0	0	1.90338	0	0.63446	-1.68491	0.676238	1	EML2-AS1	19	45641494	45642840	+	1235	processed_transcript	EML2 antisense RNA 1 [Source:HGNC Symbol;Acc:HGNC:48331]	-	0	0	0	0	0	2	0	0	0	0	0	0.0934887
ENSG00000187474	0	0	0	0	0	1.90338	0	0.63446	-1.68491	0.676238	1	FPR3	19	51795163	51826189	+	2772	protein_coding	formyl peptide receptor 3 [Source:HGNC Symbol;Acc:HGNC:3828]	-	0	0	0	0	0	2	0	0	0	0	0	0.0416517
ENSG00000235271	0	0	0	0	0	1.90338	0	0.63446	-1.68491	0.676238	1	LINC01422	22	26903292	26920611	+	744	lincRNA	long intergenic non-protein coding RNA 1422 [Source:NCBI gene;Acc:101929539]	-	0	0	0	0	0	2	0	0	0	0	0	0.155186
ENSG00000234286	1.12478	0	2.05671	2.56428	4.86483	2.85507	1.0605	3.42806	-1.6833	0.250457	1	AC006026.3	7	23680195	23680786	-	143	antisense	novel transcript	-	1	0	2	3	5	3	0.474474	0	0.866509	1.08807	2.06733	1.2111
ENSG00000270482	2.24956	0	1.02836	0.854761	2.9189	6.66183	1.09264	3.4785	-1.67911	0.277582	1	AC026367.1	12	118375350	118376275	-	611	lincRNA	novel transcript	-	2	0	1	1	3	7	0.222094	0	0.1014	0.0848853	0.290307	0.661383
ENSG00000280035	1.12478	0	2.05671	2.56428	1.94593	5.71014	1.0605	3.40678	-1.67672	0.261	1	AC011676.5	8	141224288	141226947	-	2660	TEC	TEC	-	1	0	2	3	2	6	0.0255075	0	0.046583	0.0584942	0.0444555	0.130216
ENSG00000279970	1.12478	0	0	1.70952	1.94593	0	0.374927	1.21849	-1.67237	0.508577	1	AC023024.2	15	101299656	101301648	-	1993	TEC	TEC	-	1	0	0	2	2	0	0.0340441	0	0	0.0520471	0.0593334	0
ENSG00000215187	1.12478	0	0	1.70952	1.94593	0	0.374927	1.21849	-1.67237	0.508577	1	FAM166B	9	35561831	35563899	-	1372	protein_coding	family with sequence similarity 166 member B [Source:HGNC Symbol;Acc:HGNC:34242]	-	1	0	0	2	2	0	0.0494532	0	0	0.0756048	0.0861892	0
[truncated: 12,454,924 more chars]
