## Supplemental Dataset 2 for "Development of an orthotopic medulloblastoma zebrafish model for rapid drug testing"

### Sheet: Selection GO terms
_MEMBER_D425nesUP	_MEMBER_UWnesUP	_LogP_D425nesUP	_LogP_UWnesUP	GO	Description	_PATTERN_	_RANK_	GiniIndex	Category	CategoryID	PARENT_GO	LogP	Enrichment	Z-score	#TotalGeneInLibrary	#GeneInGO	#GeneInHitList	#GeneInGOAndHitList	%InGO	STDV %InGO	GeneID	Hits	Log(q-value)	EvidenceCutoff	GROUP_ID	FirstInGroupByEnrichment	FirstInGroupByLogP	BestLogPInGroup	BestEnrichmentInGroup	URL
1	1	-10.5337	-19.4802	R-HSA-1474244	Extracellular matrix organization	M11	2	0	Reactome Gene Sets	6		-25.018	5.31649	14.5958	30304	300	1102	58	5.26316	0.672654	650|652|726|1277|1278|1288|1291|1292|1293|1296|1305|1307|1462|1520|1634|2335|3371|3383|3672|3675|3679|3791|3908|3911|3914|4239|4312|4313|4314|4322|4326|4684|5118|5154|5175|5578|6678|6696|7043|7076|7087|7092|7093|8038|8425|8515|8974|9378|9507|9510|9644|22795|50509|58494|63827|81578|140766|164656	BMP2|BMP4|CAPN5|COL1A1|COL1A2|COL4A6|COL6A1|COL6A2|COL6A3|COL8A2|COL13A1|COL16A1|VCAN|CTSS|DCN|FN1|TNC|ICAM1|ITGA1|ITGA3|ITGA7|KDR|LAMA2|LAMA5|LAMB3|MFAP4|MMP1|MMP2|MMP3|MMP13|MMP17|NCAM1|PCOLCE|PDGFA|PECAM1|PRKCA|SPARC|SPP1|TGFB3|TIMP1|ICAM5|TLL1|TLL2|ADAM12|LTBP4|ITGA10|P4HA2|NRXN1|ADAMTS4|ADAMTS1|SH3PXD2A|NID2|COL5A3|JAM2|BCAN|COL21A1|ADAMTS14|TMPRSS6	-20.6716	0	1	1	1	-25.018	11.1207
1	1	-7.35944	-22.1222	M5885	NABA MATRISOME ASSOCIATED	M11	2	0	Canonical Pathways	11		-24.4347	3.40535	12.9665	30304	751	1102	93	8.4392	0.837365	302|627|650|652|1437|1440|1464|1471|1520|1839|2069|2162|2257|2277|2719|2920|2921|3084|3569|3576|3589|3627|3965|3976|4312|4313|4314|4322|4326|5125|5154|5228|5266|5270|5274|5327|5328|5361|6274|6275|6276|6277|6347|6352|6369|6374|7043|7052|7076|7078|7092|7093|7124|7477|8038|8492|8510|8740|8744|8974|9333|9507|9510|9542|10148|10344|10371|10501|11173|23129|23213|29094|51129|54437|55558|55959|56034|56975|57556|60676|64581|79148|80070|80332|81035|81621|81792|84898|114897|140766|143282|341640|353500	ANXA2|BDNF|BMP2|BMP4|CSF2|CSF3|CSPG4|CST3|CTSS|HBEGF|EREG|F13A1|FGF12|VEGFD|GPC3|CXCL2|CXCL3|NRG1|IL6|CXCL8|IL11|CXCL10|LGALS9|LIF|MMP1|MMP2|MMP3|MMP13|MMP17|PCSK5|PDGFA|PGF|PI3|SERPINE2|SERPINI1|PLAT|PLAU|PLXNA1|S100A3|S100A4|S100A5|S100A6|CCL2|CCL5|CCL24|CXCL5|TGFB3|TGM2|TIMP1|TIMP3|TLL1|TLL2|TNF|WNT7B|ADAM12|PRSS12|MMP23B|TNFSF14|TNFSF9|P4HA2|TGM5|ADAMTS4|ADAMTS1|NRG2|EBI3|CCL26|SEMA3A|SEMA6B|ADAMTS7|PLXND1|SULF1|LGALSL|ANGPTL4|SEMA5B|PLXNA3|SULF2|PDGFC|FAM20C|SEMA6A|PAPPA2|CLEC7A|MMP28|ADAMTS20|ADAM33|COLEC12|KAZALD1|ADAMTS12|PLXDC2|C1QTNF1|ADAMTS14|FGFBP3|FREM2|BMP8A	-20.3892	0	2	1	1	-24.4347	4.27507
1	1	-9.89667	-22.2582	WP4718	Cholesterol metabolism with Bloch and Kandutsch-Russell pathways	M11	2	0	WikiPathways	27		-22.2582	23.6611	21.0402	30304	47	545	20	3.66972	0.805378	1595|1717|1718|2194|2222|2224|3156|3157|3422|3992|4047|4597|4598|6307|6319|6713|7108|9415|50814|51478	CYP51A1|DHCR7|DHCR24|FASN|FDFT1|FDPS|HMGCR|HMGCS1|IDI1|FADS1|LSS|MVD|MVK|MSMO1|SCD|SQLE|TM7SF2|FADS2|NSDHL|HSD17B7	-18.0767	0	3	1	1	-22.2582	48.1898
1	1	-6.97145	-15.9744	GO:0001944	vasculature development	M11	2	0	GO Biological Processes	19	19_GO:0032502 developmental process	-21.3176	3.69693	12.3189	30304	543	1102	73	6.62432	0.749198	187|302|358|650|652|1277|1278|1296|1464|1909|1958|1959|1960|1969|2004|2047|2048|2069|2138|2277|2335|2719|2828|3213|3576|3791|3949|3976|3988|4162|4223|4313|4693|4804|4851|4915|5154|5159|5175|5228|5578|5587|5629|5784|6347|6464|7048|7049|7477|7857|8061|8456|8503|8828|9353|10411|23129|50814|51129|54206|54567|57178|58504|64220|64344|79400|79987|130497|144165|154810|161742|221395|441478	APLNR|ANXA2|AQP1|BMP2|BMP4|COL1A1|COL1A2|COL8A2|CSPG4|EDNRA|EGR1|EGR2|EGR3|EPHA2|ELK3|EPHB1|EPHB2|EREG|EYA1|VEGFD|FN1|GPC3|GPR4|HOXB3|CXCL8|KDR|LDLR|LIF|LIPA|MCAM|MEOX2|MMP2|NDP|NGFR|NOTCH1|NTRK2|PDGFA|PDGFRB|PECAM1|PGF|PRKCA|PRKD1|PROX1|PTPN14|CCL2|SHC1|TGFBR2|TGFBR3|WNT7B|SCG2|FOSL1|FOXN1|PIK3R3|NRP2|SLIT2|RAPGEF3|PLXND1|NSDHL|ANGPTL4|ERRFI1|DLL4|ZMIZ1|ARHGAP22|STRA6|HIF3A|NOX5|SVEP1|OSR1|PRICKLE1|AMOTL1|SPRED1|ADGRF5|NRARP	-17.4482	0	4	1	1	-21.3176	3.69693
1	1	-10.9198	-12.069	GO:0007167	enzyme-linked receptor protein signaling pathway	M11	2	0	GO Biological Processes	19	19_GO:0050896 response to stimulus	-20.5116	3.43739	11.8728	30304	616	1102	77	6.9873	0.767953	624|627|650|652|1123|1136|1277|1278|1288|1464|1839|1947|1956|1958|1969|2043|2045|2047|2048|2051|2069|2277|2353|2534|2615|2888|3084|3791|3976|4313|4487|4693|4804|4914|4915|5063|5154|5159|5166|5228|5293|5327|5371|5587|5795|6464|7043|7048|7049|7074|7867|8412|8425|8503|8828|8835|8851|8997|10019|10253|10278|23213|25791|53358|55532|55959|56034|56963|57045|57178|79987|84985|130399|144165|164656|375387|407006	BDKRB2|BDNF|BMP2|BMP4|CHN1|CHRNA3|COL1A1|COL1A2|COL4A6|CSPG4|HBEGF|EFNB1|EGFR|EGR1|EPHA2|EPHA4|EPHA7|EPHB1|EPHB2|EPHB6|EREG|VEGFD|FOS|FYN|LRRC32|GRB14|NRG1|KDR|LIF|MMP2|MSX1|NDP|NGFR|NTRK1|NTRK2|PAK3|PDGFA|PDGFRB|PDK4|PGF|PIK3CD|PLAT|PML|PRKD1|PTPRJ|SHC1|TGFB3|TGFBR2|TGFBR3|TIAM1|MAPKAPK3|BCAR3|LTBP4|PIK3R3|NRP2|SOCS2|CDK5R1|KALRN|SH2B3|SPRY2|EFS|SULF1|NGEF|SHC3|SLC30A10|SULF2|PDGFC|RGMA|TWSG1|ZMIZ1|SVEP1|FAM83A|ACVR1C|PRICKLE1|TMPRSS6|NRROS|MIR221	-16.7671	0	5	1	1	-20.5116	3.7679
1	1	-14.2745	-9.65581	GO:0000902	cell morphogenesis	M11	2	0	GO Biological Processes	19	19_GO:0032502 developmental process	-19.8129	3.25433	11.5151	30304	676	1102	80	7.25953	0.781624	627|1004|1009|1015|1123|1191|1813|1889|1909|1947|1952|1956|1959|1969|2043|2045|2047|2048|2051|2115|2534|2823|3672|3908|3976|3988|4130|4487|4684|4693|4804|4851|4914|5063|5361|5458|5629|5818|6277|6507|6900|7074|7421|7477|7804|8522|8828|8851|8929|8997|9353|9378|9448|10160|10365|10371|10486|10501|10631|23129|23566|25894|25946|26053|51057|53942|54437|55558|56978|57556|57619|59352|64072|64405|64855|84189|89884|137970|144165|389549	BDNF|CDH6|CDH11|CDH17|CHN1|CLU|DRD2|ECE1|EDNRA|EFNB1|CELSR2|EGFR|EGR2|EPHA2|EPHA4|EPHA7|EPHB1|EPHB2|EPHB6|ETV1|FYN|GPM6A|ITGA1|LAMA2|LIF|LIPA|MAP1A|MSX1|NCAM1|NDP|NGFR|NOTCH1|NTRK1|PAK3|PLXNA1|POU4F2|PROX1|NECTIN1|S100A6|SLC1A3|CNTN2|TIAM1|VDR|WNT7B|LRP8|GAS7|NRP2|CDK5R1|PHOX2B|KALRN|SLIT2|NRXN1|MAP4K4|FARP1|KLF2|SEMA3A|CAP2|SEMA6B|POSTN|PLXND1|LPAR3|PLEKHG4|ZNF385A|AUTS2|WDPCP|CNTN5|SEMA5B|PLXNA3|PRDM8|SEMA6A|SHROOM3|LGR6|CDH23|CDH22|NIBAN2|SLITRK6|LHX4|UNC5D|PRICKLE1|FEZF1	-16.1654	0	6	1	1	-19.8129	5.03332
1	1	-6.72534	-16.5477	GO:0043408	regulation of MAPK cascade	M11	2	0	GO Biological Processes	19	19_GO:0050896 response to stimulus	-19.3541	3.22798	11.3546	30304	673	1102	79	7.16878	0.777104	147|355|408|467|650|652|859|1116|1464|1813|1846|1847|1848|1852|1902|1956|1969|2043|2045|2047|2048|2150|2335|2641|2898|3084|3156|3383|3569|3589|3672|3791|3965|3976|4851|4914|4915|5063|5149|5154|5159|5578|5795|5997|6237|6347|6352|6369|6464|7043|7074|7078|7098|7124|7477|7498|8412|9448|10019|10252|10253|10344|10371|23566|55532|55765|56034|57556|57608|81606|81848|114897|161742|200734|344558|388121|399473|407006|768211	ADRA1B|FAS|ARRB1|ATF3|BMP2|BMP4|CAV3|CHI3L1|CSPG4|DRD2|DUSP4|DUSP5|DUSP6|DUSP9|LPAR1|EGFR|EPHA2|EPHA4|EPHA7|EPHB1|EPHB2|F2RL1|FN1|GCG|GRIK2|NRG1|HMGCR|ICAM1|IL6|IL11|ITGA1|KDR|LGALS9|LIF|NOTCH1|NTRK1|NTRK2|PAK3|PDE6H|PDGFA|PDGFRB|PRKCA|PTPRJ|RGS2|RRAS|CCL2|CCL5|CCL24|SHC1|TGFB3|TIAM1|TIMP3|TLR3|TNF|WNT7B|XDH|BCAR3|MAP4K4|SH2B3|SPRY1|SPRY2|CCL26|SEMA3A|LPAR3|SLC30A10|INAVA|PDGFC|SEMA6A|JCAD|LBH|SPRY4|C1QTNF1|SPRED1|SPRED2|SH3RF3|TNFAIP8L3|SPRED3|MIR221|RELL1	-15.8527	0	7	1	1	-19.3541	4.12926
1	1	-8.91559	-10.9828	GO:0001501	skeletal system development	M11	2	0	GO Biological Processes	19	19_GO:0032502 developmental process	-17.6404	3.51988	11.0371	30304	500	1102	64	5.80762	0.704557	249|302|650|652|1009|1112|1116|1277|1278|1305|1462|1909|1969|2134|2138|3207|3213|3638|3911|3950|3988|4313|4322|4487|4982|5079|5125|5308|5734|6615|7043|7048|7052|7059|7076|7092|7291|7421|7477|8091|8626|8642|9060|9507|10683|11173|23213|54796|55790|55959|56034|56172|56975|57045|60676|63827|64131|64764|81792|91461|130497|202151|353500|359845	ALPL|ANXA2|BMP2|BMP4|CDH11|FOXN3|CHI3L1|COL1A1|COL1A2|COL13A1|VCAN|EDNRA|EPHA2|EXTL1|EYA1|HOXA11|HOXB3|INSIG1|LAMA5|LECT2|LIPA|MMP2|MMP13|MSX1|TNFRSF11B|PAX5|PCSK5|PITX2|PTGER4|SNAI1|TGFB3|TGFBR2|TGM2|THBS3|TIMP1|TLL1|TWIST1|VDR|WNT7B|HMGA2|TP63|DCHS1|PAPSS2|ADAMTS4|DLL3|ADAMTS7|SULF1|BNC2|CSGALNACT1|SULF2|PDGFC|ANKH|FAM20C|TWSG1|PAPPA2|BCAN|XYLT1|CREB3L2|ADAMTS12|PKDCC|OSR1|RANBP3L|BMP8A|RFLNB	-14.4041	0	8	1	1	-17.6404	5.49571
1	1	-11.5768	-7.66795	GO:0061061	muscle structure development	M11	2	0	GO Biological Processes	19	19_GO:0032502 developmental process	-17.6366	3.47751	11.005	30304	514	1102	65	5.89837	0.709698	187|467|577|650|652|859|928|1134|1293|1465|1466|1839|1909|1958|1959|1960|2115|2273|2318|2353|2535|3084|3627|3679|3908|3911|3976|4223|4487|4851|5079|5159|5629|6525|6840|7049|7135|7139|7291|8038|8110|8321|8572|8912|8929|9242|10409|10611|10791|11155|23764|51676|54567|57190|57538|58494|59269|64220|80206|92737|131377|144165|146862|284612|100128927	APLNR|ATF3|ADGRB3|BMP2|BMP4|CAV3|CD9|CHRNA1|COL6A3|CSRP1|CSRP2|HBEGF|EDNRA|EGR1|EGR2|EGR3|ETV1|FHL1|FLNC|FOS|FZD2|NRG1|CXCL10|ITGA7|LAMA2|LAMA5|LIF|MEOX2|MSX1|NOTCH1|PAX5|PDGFRB|PROX1|SMTN|SVIL|TGFBR3|TNNI1|TNNT2|TWIST1|ADAM12|DPF3|FZD1|PDLIM4|CACNA1H|PHOX2B|MSC|BASP1|PDLIM5|VAMP5|LDB3|MAFF|ASB2|DLL4|SELENON|ALPK3|JAM2|HIVEP3|STRA6|FHOD3|DNER|KLHL40|PRICKLE1|UNC45B|SYPL2|ZBTB42	-14.4041	0	9	1	1	-17.6366	5.89266
1	1	-5.04402	-14.3797	GO:0030335	positive regulation of cell migration	M11	2	0	GO Biological Processes	19	19_GO:0040011 locomotion	-16.8818	3.25207	10.5914	30304	575	1102	68	6.1706	0.72484	358|650|652|719|1277|1437|1839|1902|1956|1969|2043|2048|2150|2277|2335|3383|3569|3576|3627|3642|3675|3791|3965|4162|4313|4851|5154|5159|5168|5175|5228|5293|5328|5578|5587|5629|6237|6352|6369|6615|6678|7048|7074|7124|7130|7291|8503|8740|8828|9076|9448|9510|10253|10344|10371|10501|10631|54437|54453|56034|57556|57608|58494|59352|64115|64581|83706|407006	AQP1|BMP2|BMP4|C3AR1|COL1A1|CSF2|HBEGF|LPAR1|EGFR|EPHA2|EPHA4|EPHB2|F2RL1|VEGFD|FN1|ICAM1|IL6|CXCL8|CXCL10|INSM1|ITGA3|KDR|LGALS9|MCAM|MMP2|NOTCH1|PDGFA|PDGFRB|ENPP2|PECAM1|PGF|PIK3CD|PLAU|PRKCA|PRKD1|PROX1|RRAS|CCL5|CCL24|SNAI1|SPARC|TGFBR2|TIAM1|TNF|TNFAIP6|TWIST1|PIK3R3|TNFSF14|NRP2|CLDN1|MAP4K4|ADAMTS1|SPRY2|CCL26|SEMA3A|SEMA6B|POSTN|SEMA5B|RIN2|PDGFC|SEMA6A|JCAD|JAM2|LGR6|VSIR|CLEC7A|FERMT3|MIR221	-13.8778	0	10	1	1	-16.8818	3.7902
1	1	-2.04394	-16.3781	R-HSA-1280215	Cytokine Signaling in Immune system	M11	2	0	Reactome Gene Sets	6		-16.3781	3.94999	10.9337	30304	732	545	52	9.54128	1.25843	595|598|684|970|1437|1440|1846|1848|1958|2335|2353|2920|3383|3433|3434|3437|3569|3576|3598|3656|3659|3934|3965|3976|4312|4313|4314|4684|4939|4982|5371|5783|5971|6288|6352|6804|7076|7124|7867|8503|8638|8651|8740|8744|9466|10019|10148|23586|51191|53833|91543|654483	CCND1|BCL2L1|BST2|CD70|CSF2|CSF3|DUSP4|DUSP6|EGR1|FN1|FOS|CXCL2|ICAM1|IFIT2|IFIT1|IFIT3|IL6|CXCL8|IL13RA2|IRAK2|IRF1|LCN2|LGALS9|LIF|MMP1|MMP2|MMP3|NCAM1|OAS2|TNFRSF11B|PML|PTPN13|RELB|SAA1|CCL5|STX1A|TIMP1|TNF|MAPKAPK3|PIK3R3|OASL|SOCS1|TNFSF14|TNFSF9|IL27RA|SH2B3|EBI3|RIGI|HERC5|IL20RB|RSAD2|BOLA2B	-13.2358	0	11	1	1	-16.3781	6.11091
1	1	-6.54194	-10.5876	GO:0051336	regulation of hydrolase activity	M11	2	0	GO Biological Processes	19	19_GO:0065007 biological regulation	-15.2281	2.76408	9.67076	30304	776	1102	78	7.07804	0.772547	29|341|355|358|489|650|801|950|1123|1471|1520|1612|1718|1902|1909|1956|1969|2043|2045|2150|2534|2769|2810|2903|2934|3428|3672|3965|4155|4804|4914|4915|4939|5139|5159|5270|5274|5329|5361|5806|5997|6001|6347|6352|6369|7052|7074|7076|7078|7124|7498|8412|8638|8787|9448|9705|10156|10344|10395|10411|10842|23102|23129|23400|25791|50861|51129|55103|55558|57568|58504|64115|64581|83464|83595|117584|130399|259173	ABR|APOC1|FAS|AQP1|ATP2A3|BMP2|CALM1|SCARB2|CHN1|CST3|CTSS|DAPK1|DHCR24|LPAR1|EDNRA|EGFR|EPHA2|EPHA4|EPHA7|F2RL1|FYN|GNA15|SFN|GRIN2A|GSN|IFI16|ITGA1|LGALS9|MBP|NGFR|NTRK1|NTRK2|OAS2|PDE3A|PDGFRB|SERPINE2|SERPINI1|PLAUR|PLXNA1|PTX3|RGS2|RGS10|CCL2|CCL5|CCL24|TGM2|TIAM1|TIMP1|TIMP3|TNF|XDH|BCAR3|OASL|RGS9|MAP4K4|ST18|RASA4|CCL26|DLC1|RAPGEF3|PPP1R17|TBC1D2B|PLXND1|ATP13A2|NGEF|STMN3|ANGPTL4|RALGPS2|PLXNA3|SIPA1L2|ARHGAP22|VSIR|CLEC7A|APH1B|SOX7|RFFL|ACVR1C|ALS2CL	-12.4727	0	14	1	1	-15.2281	3.25712
1	1	-8.07576	-12.1968	M18	PID INTEGRIN1 PATHWAY	M11	2	0	Canonical Pathways	11		-15.1555	9.16636	12.9018	30304	66	1102	22	1.99637	0.421358	1277|1278|1288|1291|1292|1293|1464|2162|2335|3371|3672|3675|3679|3908|3911|3914|5328|5329|6696|7052|8515|58494	COL1A1|COL1A2|COL4A6|COL6A1|COL6A2|COL6A3|CSPG4|F13A1|FN1|TNC|ITGA1|ITGA3|ITGA7|LAMA2|LAMA5|LAMB3|PLAU|PLAUR|SPP1|TGM2|ITGA10|JAM2	-12.4111	0	15	1	1	-15.1555	9.16636
1	1	-8.53391	-8.87978	M5884	NABA CORE MATRISOME	M11	2	0	Canonical Pathways	11		-14.4391	4.19986	10.3551	30304	275	1102	42	3.81125	0.576773	165|1277|1278|1288|1291|1292|1293|1296|1305|1307|1462|1634|1755|2335|3371|3485|3908|3911|3914|4239|5118|6678|6696|7059|7130|8406|8425|9353|10085|10631|22795|25890|25992|50509|63827|64856|79875|79987|81578|90113|170392|347252	AEBP1|COL1A1|COL1A2|COL4A6|COL6A1|COL6A2|COL6A3|COL8A2|COL13A1|COL16A1|VCAN|DCN|DMBT1|FN1|TNC|IGFBP2|LAMA2|LAMA5|LAMB3|MFAP4|PCOLCE|SPARC|SPP1|THBS3|TNFAIP6|SRPX|LTBP4|SLIT2|EDIL3|POSTN|NID2|ABI3BP|SNED1|COL5A3|BCAN|VWA1|THSD4|SVEP1|COL21A1|VWA5B2|OIT3|IGFBPL1	-11.7459	0	16	1	1	-14.4391	4.19986
1	1	-6.41028	-11.0013	GO:0045596	negative regulation of cell differentiation	M11	2	0	GO Biological Processes	19	19_GO:0032502 developmental process	-13.3653	2.69673	8.97659	30304	724	1102	71	6.44283	0.739582	595|627|650|652|859|1030|1903|1956|2043|2045|2047|2048|2069|3566|3569|3627|3638|3659|3949|4487|4851|4982|5458|5629|5997|5999|6615|6658|6696|6900|7098|7124|7130|7291|7498|8626|8651|8929|8994|10221|10252|10253|10371|10501|10683|11173|25937|28951|54437|54756|55223|55558|56963|57045|57540|57556|57761|81606|81792|84814|130497|140685|144165|147906|161742|200734|202151|359845|399473|407006|441478	CCND1|BDNF|BMP2|BMP4|CAV3|CDKN2B|S1PR3|EGFR|EPHA4|EPHA7|EPHB1|EPHB2|EREG|IL4R|IL6|CXCL10|INSIG1|IRF1|LDLR|MSX1|NOTCH1|TNFRSF11B|POU4F2|PROX1|RGS2|RGS4|SNAI1|SOX3|SPP1|CNTN2|TLR3|TNF|TNFAIP6|TWIST1|XDH|TP63|SOCS1|PHOX2B|LIMD1|TRIB1|SPRY1|SPRY2|SEMA3A|SEMA6B|DLL3|ADAMTS7|WWTR1|TRIB2|SEMA5B|IL17RD|TRIM62|PLXNA3|RGMA|TWSG1|DISP3|SEMA6A|TRIB3|LBH|ADAMTS12|PLPP7|OSR1|ZBTB46|PRICKLE1|DACT3|SPRED1|SPRED2|RANBP3L|RFLNB|SPRED3|MIR221|NRARP	-10.7512	0	17	1	1	-13.3653	4.0863
1	1	-12.6052	-4.05011	GO:0034330	cell junction organization	M11	2	0	GO Biological Processes	19	19_GO:0009987 cellular process	-13.2484	3.04961	9.18502	30304	523	1102	58	5.26316	0.672654	577|627|928|1004|1009|1015|1134|1813|2043|2047|2048|2150|2335|2534|2706|2823|3371|3675|3728|3911|5063|5175|5578|5818|6623|6900|7043|7477|8321|8497|9075|9076|9378|9379|10160|10391|10395|10486|11346|23025|23129|23544|26059|53942|55638|55765|63827|64405|79987|80725|80863|84189|92737|143162|144165|149461|266977|375323	ADGRB3|BDNF|CD9|CDH6|CDH11|CDH17|CHRNA1|DRD2|EPHA4|EPHB1|EPHB2|F2RL1|FN1|FYN|GJB2|GPM6A|TNC|ITGA3|JUP|LAMA5|PAK3|PECAM1|PRKCA|NECTIN1|SNCG|CNTN2|TGFB3|WNT7B|FZD1|PPFIA4|CLDN2|CLDN1|NRXN1|NRXN2|FARP1|CORO2B|DLC1|CAP2|SYNPO|UNC13A|PLXND1|SEZ6L|ERC2|CNTN5|SYBU|INAVA|BCAN|CDH22|SVEP1|SRCIN1|PRRT1|SLITRK6|DNER|FRMPD2|PRICKLE1|CLDN19|ADGRF1|LHFPL4	-10.6578	0	18	1	1	-13.2484	4.66289
1	1	-7.88209	-7.6182	GO:0007423	sensory organ development	M11	2	0	GO Biological Processes	19	19_GO:0032502 developmental process	-12.9726	2.90718	8.98529	30304	577	1102	61	5.53539	0.688839	357|358|650|652|1296|1641|1813|1889|1909|1956|1969|2043|2047|2048|2138|2295|2535|2706|2823|3638|3776|3777|3791|4081|4487|4693|4810|4851|4915|5159|5308|5458|5629|5818|6658|7043|7048|7291|7477|7849|8412|8642|8929|10083|10253|25945|26018|51057|54796|57030|57045|58158|64072|64220|84189|124590|130497|144165|146862|341640|348980	SHROOM2|AQP1|BMP2|BMP4|COL8A2|DCX|DRD2|ECE1|EDNRA|EGFR|EPHA2|EPHA4|EPHB1|EPHB2|EYA1|FOXF2|FZD2|GJB2|GPM6A|INSIG1|KCNK2|KCNK3|KDR|MAB21L1|MSX1|NDP|NHS|NOTCH1|NTRK2|PDGFRB|PITX2|POU4F2|PROX1|NECTIN1|SOX3|TGFB3|TGFBR2|TWIST1|WNT7B|PAX8|BCAR3|DCHS1|PHOX2B|USH1C|SPRY2|NECTIN3|LRIG1|WDPCP|BNC2|SLC17A7|TWSG1|NEUROD4|CDH23|STRA6|SLITRK6|USH1G|OSR1|PRICKLE1|UNC45B|FREM2|HCN1	-10.4115	0	19	1	1	-12.9726	4.34196
1	1	-6.1724	-7.5019	R-HSA-372790	Signaling by GPCR	M11	2	0	Reactome Gene Sets	6		-12.8138	2.67245	8.76006	30304	710	1102	69	6.26134	0.729797	29|146|147|187|408|624|719|801|816|817|1395|1606|1813|1839|1889|1902|1903|1909|1956|2150|2335|2532|2535|2587|2641|2696|2769|2786|2791|2828|2843|2863|2869|2920|2921|3576|3627|3710|4314|4923|5139|5578|5734|5997|5998|5999|6001|6003|6288|6347|6352|6374|6464|6752|7074|7477|8321|8503|8787|8997|23566|23596|25791|26575|50650|57449|59345|64748|126006	ABR|ADRA1D|ADRA1B|APLNR|ARRB1|BDKRB2|C3AR1|CALM1|CAMK2B|CAMK2D|CRHR2|DGKA|DRD2|HBEGF|ECE1|LPAR1|S1PR3|EDNRA|EGFR|F2RL1|FN1|ACKR1|FZD2|GALR1|GCG|GIPR|GNA15|GNG4|GNG11|GPR4|GPR20|GPR39|GRK5|CXCL2|CXCL3|CXCL8|CXCL10|ITPR3|MMP3|NTSR1|PDE3A|PRKCA|PTGER4|RGS2|RGS3|RGS4|RGS10|RGS13|SAA1|CCL2|CCL5|CXCL5|SHC1|SSTR2|TIAM1|WNT7B|FZD1|PIK3R3|RGS9|KALRN|LPAR3|OPN3|NGEF|RGS17|ARHGEF3|PLEKHG5|GNB4|PLPPR2|PCP2	-10.2597	0	20	1	1	-12.8138	3.94819
1	1	-6.5624	-7.56907	GO:0045765	regulation of angiogenesis	M11	2	0	GO Biological Processes	19	19_GO:0032502 developmental process	-12.6886	3.54573	9.29218	30304	349	1102	45	4.08348	0.596172	187|358|576|577|719|1116|1634|1969|2277|2828|3569|3576|3627|3728|3791|5228|5293|5371|5578|5587|5740|6237|6369|6678|7048|7098|7124|7291|8038|8091|9510|10253|10365|10411|23129|23213|26051|28984|51129|57556|57608|64855|90139|161742|407006	APLNR|AQP1|ADGRB2|ADGRB3|C3AR1|CHI3L1|DCN|EPHA2|VEGFD|GPR4|IL6|CXCL8|CXCL10|JUP|KDR|PGF|PIK3CD|PML|PRKCA|PRKD1|PTGIS|RRAS|CCL24|SPARC|TGFBR2|TLR3|TNF|TWIST1|ADAM12|HMGA2|ADAMTS1|SPRY2|KLF2|RAPGEF3|PLXND1|SULF1|PPP1R16B|RGCC|ANGPTL4|SEMA6A|JCAD|NIBAN2|TSPAN18|SPRED1|MIR221	-10.1415	0	21	1	1	-12.6886	4.21157
1	1	-11.9572	-3.6205	GO:0010975	regulation of neuron projection development	M11	2	0	GO Biological Processes	19	19_GO:0032502 developmental process	-12.5232	3.15663	8.98405	30304	453	1102	52	4.71869	0.63874	482|577|627|816|950|1123|1136|1902|2043|2045|2048|2335|2534|2672|3675|4914|4915|5063|5274|5361|5458|5587|5997|6696|6900|7025|7074|7804|8321|8851|9353|10371|10501|10611|11075|23129|23327|23566|25791|26115|50487|54437|55558|56963|57556|64284|80725|83999|115703|257194|349667|407006	ATP1B2|ADGRB3|BDNF|CAMK2B|SCARB2|CHN1|CHRNA3|LPAR1|EPHA4|EPHA7|EPHB2|FN1|FYN|GFI1|ITGA3|NTRK1|NTRK2|PAK3|SERPINI1|PLXNA1|POU4F2|PRKD1|RGS2|SPP1|CNTN2|NR2F1|TIAM1|LRP8|FZD1|CDK5R1|SLIT2|SEMA3A|SEMA6B|PDLIM5|STMN2|PLXND1|NEDD4L|LPAR3|NGEF|TANC2|PLA2G3|SEMA5B|PLXNA3|RGMA|SEMA6A|RAB17|SRCIN1|KREMEN1|ARHGAP33|NEGR1|RTN4RL2|MIR221	-10.0028	0	22	1	1	-12.5232	4.96563

### Sheet: GO clusters
_MEMBER_D425nesUP	_MEMBER_UWnesUP	_LogP_D425nesUP	_LogP_UWnesUP	GO	_PATTERN_	_RANK_	GiniIndex	Category	CategoryID	Description	PARENT_GO	LogP	Enrichment	Z-score	#TotalGeneInLibrary	#GeneInGO	#GeneInHitList	#GeneInGOAndHitList	%InGO	STDV %InGO	GeneID	Hits	Log(q-value)	EvidenceCutoff	GROUP_ID	FirstInGroupByEnrichment	FirstInGroupByLogP	BestLogPInGroup	BestEnrichmentInGroup	URL
1	1	-10.5337	-19.4802	R-HSA-1474244	M11	2	0	Reactome Gene Sets	6	Extracellular matrix organization		-25.018	5.31649	14.5958	30304	300	1102	58	5.26316	0.672654	650|652|726|1277|1278|1288|1291|1292|1293|1296|1305|1307|1462|1520|1634|2335|3371|3383|3672|3675|3679|3791|3908|3911|3914|4239|4312|4313|4314|4322|4326|4684|5118|5154|5175|5578|6678|6696|7043|7076|7087|7092|7093|8038|8425|8515|8974|9378|9507|9510|9644|22795|50509|58494|63827|81578|140766|164656	BMP2|BMP4|CAPN5|COL1A1|COL1A2|COL4A6|COL6A1|COL6A2|COL6A3|COL8A2|COL13A1|COL16A1|VCAN|CTSS|DCN|FN1|TNC|ICAM1|ITGA1|ITGA3|ITGA7|KDR|LAMA2|LAMA5|LAMB3|MFAP4|MMP1|MMP2|MMP3|MMP13|MMP17|NCAM1|PCOLCE|PDGFA|PECAM1|PRKCA|SPARC|SPP1|TGFB3|TIMP1|ICAM5|TLL1|TLL2|ADAM12|LTBP4|ITGA10|P4HA2|NRXN1|ADAMTS4|ADAMTS1|SH3PXD2A|NID2|COL5A3|JAM2|BCAN|COL21A1|ADAMTS14|TMPRSS6	-20.6716	0	1	1	1	-25.018	11.1207
1	1	-5.20235	-10.0844	R-HSA-1474228	M11	2	0	Reactome Gene Sets	6	Degradation of the extracellular matrix		-13.639	5.69624	10.8193	30304	140	1102	29	2.63158	0.482199	726|1277|1278|1288|1291|1292|1293|1296|1305|1307|1520|1634|2335|3911|3914|4312|4313|4314|4322|4326|6696|7076|7092|7093|9507|9510|50509|63827|164656	CAPN5|COL1A1|COL1A2|COL4A6|COL6A1|COL6A2|COL6A3|COL8A2|COL13A1|COL16A1|CTSS|DCN|FN1|LAMA5|LAMB3|MMP1|MMP2|MMP3|MMP13|MMP17|SPP1|TIMP1|TLL1|TLL2|ADAMTS4|ADAMTS1|COL5A3|BCAN|TMPRSS6	-11.0168	0	1	0	0	-25.018	11.1207
1	1	-4.22363	-12.7599	R-HSA-216083	M11	2	0	Reactome Gene Sets	6	Integrin cell surface interactions		-12.7599	11.1207	12.6448	30304	85	545	17	3.11927	0.744641	1288|1291|1292|1293|1305|1307|2335|3371|3383|3672|3679|5175|6696|7087|8515|50509|58494	COL4A6|COL6A1|COL6A2|COL6A3|COL13A1|COL16A1|FN1|TNC|ICAM1|ITGA1|ITGA7|PECAM1|SPP1|ICAM5|ITGA10|COL5A3|JAM2	-10.0367	0	1	0	0	-25.018	11.1207
1	1	-3.29147	-10.1367	R-HSA-1474290	M11	2	0	Reactome Gene Sets	6	Collagen formation		-10.202	6.11091	9.43284	30304	90	1102	20	1.81488	0.402121	1277|1278|1288|1291|1292|1293|1296|1305|1307|1520|3914|4314|4322|5118|7092|7093|8974|50509|81578|140766	COL1A1|COL1A2|COL4A6|COL6A1|COL6A2|COL6A3|COL8A2|COL13A1|COL16A1|CTSS|LAMB3|MMP3|MMP13|PCOLCE|TLL1|TLL2|P4HA2|COL5A3|COL21A1|ADAMTS14	-7.97512	0	1	0	0	-25.018	11.1207
1	1	-6.39728	-6.94006	R-HSA-3000178	M11	2	0	Reactome Gene Sets	6	ECM proteoglycans		-9.73535	6.51294	9.34788	30304	76	1102	18	1.63339	0.381837	1277|1278|1288|1291|1292|1293|1462|1634|2335|3371|3679|3908|3911|4684|6678|7043|50509|63827	COL1A1|COL1A2|COL4A6|COL6A1|COL6A2|COL6A3|VCAN|DCN|FN1|TNC|ITGA7|LAMA2|LAMA5|NCAM1|SPARC|TGFB3|COL5A3|BCAN	-7.55914	0	1	0	0	-25.018	11.1207
1	1	-4.18892	-7.52576	R-HSA-1650814	M11	2	0	Reactome Gene Sets	6	Collagen biosynthesis and modifying enzymes		-8.78267	6.56695	8.86161	30304	67	1102	16	1.45191	0.360332	1277|1278|1288|1291|1292|1293|1296|1305|1307|5118|7092|7093|8974|50509|81578|140766	COL1A1|COL1A2|COL4A6|COL6A1|COL6A2|COL6A3|COL8A2|COL13A1|COL16A1|PCOLCE|TLL1|TLL2|P4HA2|COL5A3|COL21A1|ADAMTS14	-6.70651	0	1	0	0	-25.018	11.1207
1	1	-2.82201	-7.97116	R-HSA-2022090	M11	2	0	Reactome Gene Sets	6	Assembly of collagen fibrils and other multimeric structures		-8.46333	6.76207	8.75102	30304	61	1102	15	1.36116	0.34905	1277|1278|1288|1291|1292|1293|1296|1520|3914|4314|4322|5118|7092|7093|50509	COL1A1|COL1A2|COL4A6|COL6A1|COL6A2|COL6A3|COL8A2|CTSS|LAMB3|MMP3|MMP13|PCOLCE|TLL1|TLL2|COL5A3	-6.41678	0	1	0	0	-25.018	11.1207
1	1	-2.71386	-7.74223	R-HSA-1442490	M11	2	0	Reactome Gene Sets	6	Collagen degradation		-8.15329	6.4451	8.47095	30304	64	1102	15	1.36116	0.34905	1277|1278|1288|1291|1292|1293|1296|1305|1307|4312|4313|4314|4322|50509|164656	COL1A1|COL1A2|COL4A6|COL6A1|COL6A2|COL6A3|COL8A2|COL13A1|COL16A1|MMP1|MMP2|MMP3|MMP13|COL5A3|TMPRSS6	-6.14924	0	1	0	0	-25.018	11.1207
1	1	-3.48312	-5.82754	M198	M11	2	0	Canonical Pathways	11	PID SYNDECAN 1 PATHWAY		-7.20415	7.17368	8.1401	30304	46	1102	12	1.08893	0.312631	1277|1278|1288|1291|1292|1293|1296|1305|1307|3911|4312|6352	COL1A1|COL1A2|COL4A6|COL6A1|COL6A2|COL6A3|COL8A2|COL13A1|COL16A1|LAMA5|MMP1|CCL5	-5.30639	0	1	0	0	-25.018	11.1207
1	1	-2.70895	-5.98182	M3005	M11	2	0	Canonical Pathways	11	NABA COLLAGENS		-6.44811	6.87477	7.57548	30304	44	1102	11	0.998185	0.299458	1277|1278|1288|1291|1292|1293|1296|1305|1307|50509|81578	COL1A1|COL1A2|COL4A6|COL6A1|COL6A2|COL6A3|COL8A2|COL13A1|COL16A1|COL5A3|COL21A1	-4.64446	0	1	0	0	-25.018	11.1207
1	1	-2.70895	-5.98182	R-HSA-8948216	M11	2	0	Reactome Gene Sets	6	Collagen chain trimerization		-6.44811	6.87477	7.57548	30304	44	1102	11	0.998185	0.299458	1277|1278|1288|1291|1292|1293|1296|1305|1307|50509|81578	COL1A1|COL1A2|COL4A6|COL6A1|COL6A2|COL6A3|COL8A2|COL13A1|COL16A1|COL5A3|COL21A1	-4.64446	0	1	0	0	-25.018	11.1207
1	1	-3.10619	-5.14183	M160	M11	2	0	Canonical Pathways	11	PID AVB3 INTEGRIN PATHWAY		-6.41111	5.20253	7.03129	30304	74	1102	14	1.27042	0.33737	1277|1278|1288|1291|1292|1293|1296|1305|1307|2335|3791|6696|7048|10085	COL1A1|COL1A2|COL4A6|COL6A1|COL6A2|COL6A3|COL8A2|COL13A1|COL16A1|FN1|KDR|SPP1|TGFBR2|EDIL3	-4.61241	0	1	0	0	-25.018	11.1207
1	1	-2.90458	-4.76388	hsa04974	M11	2	0	KEGG Pathway	24	Protein digestion and absorption		-6.01475	4.2717	6.46114	30304	103	1102	16	1.45191	0.360332	481|482|1277|1278|1288|1291|1292|1293|1296|1305|1307|1803|3783|9056|50509|81578	ATP1B1|ATP1B2|COL1A1|COL1A2|COL4A6|COL6A1|COL6A2|COL6A3|COL8A2|COL13A1|COL16A1|DPP4|KCNN4|SLC7A7|COL5A3|COL21A1	-4.25823	0	1	0	0	-25.018	11.1207
1	1	-2.93701	-3.21945	R-HSA-186797	M11	2	0	Reactome Gene Sets	6	Signaling by PDGF		-4.38284	4.74122	5.54014	30304	58	1102	10	0.907441	0.285653	1291|1292|1293|5154|5159|5327|6696|7059|50509|56034	COL6A1|COL6A2|COL6A3|PDGFA|PDGFRB|PLAT|SPP1|THBS3|COL5A3|PDGFC	-2.87079	0	1	0	0	-25.018	11.1207
1	1	-2.05772	-4.124	M5887	M11	2	0	Canonical Pathways	11	NABA BASEMENT MEMBRANES		-4.124	8.34055	6.28677	30304	40	545	6	1.10092	0.446967	1288|1291|1292|1293|3908|3914	COL4A6|COL6A1|COL6A2|COL6A3|LAMA2|LAMB3	-2.72447	0	1	0	0	-25.018	11.1207
0	1	0	-3.94287	WP2911	M01	1	0	WikiPathways	27	miRNA targets in ECM and membrane receptors		-3.94287	7.75865	6.00184	30304	43	545	6	1.10092	0.446967	1291|1292|1293|2335|3672|50509	COL6A1|COL6A2|COL6A3|FN1|ITGA1|COL5A3	-2.5764	0	1	0	0	-25.018	11.1207
0	1	0	-3.04222	R-HSA-419037	M01	1	0	Reactome Gene Sets	6	NCAM1 interactions		-3.13625	4.58318	4.51411	30304	42	1102	7	0.635209	0.239323	1291|1292|1293|4684|6900|8912|50509	COL6A1|COL6A2|COL6A3|NCAM1|CNTN2|CACNA1H|COL5A3	-1.86679	0	1	0	0	-25.018	11.1207
1	1	-2.03478	-2.25875	R-HSA-375165	M11	2	0	Reactome Gene Sets	6	NCAM signaling for neurite out-growth		-2.7073	3.49195	3.84626	30304	63	1102	8	0.725953	0.25573	1291|1292|1293|2534|4684|6900|8912|50509	COL6A1|COL6A2|COL6A3|FYN|NCAM1|CNTN2|CACNA1H|COL5A3	-1.51159	0	1	0	0	-25.018	11.1207
1	1	-7.35944	-22.1222	M5885	M11	2	0	Canonical Pathways	11	NABA MATRISOME ASSOCIATED		-24.4347	3.40535	12.9665	30304	751	1102	93	8.4392	0.837365	302|627|650|652|1437|1440|1464|1471|1520|1839|2069|2162|2257|2277|2719|2920|2921|3084|3569|3576|3589|3627|3965|3976|4312|4313|4314|4322|4326|5125|5154|5228|5266|5270|5274|5327|5328|5361|6274|6275|6276|6277|6347|6352|6369|6374|7043|7052|7076|7078|7092|7093|7124|7477|8038|8492|8510|8740|8744|8974|9333|9507|9510|9542|10148|10344|10371|10501|11173|23129|23213|29094|51129|54437|55558|55959|56034|56975|57556|60676|64581|79148|80070|80332|81035|81621|81792|84898|114897|140766|143282|341640|353500	ANXA2|BDNF|BMP2|BMP4|CSF2|CSF3|CSPG4|CST3|CTSS|HBEGF|EREG|F13A1|FGF12|VEGFD|GPC3|CXCL2|CXCL3|NRG1|IL6|CXCL8|IL11|CXCL10|LGALS9|LIF|MMP1|MMP2|MMP3|MMP13|MMP17|PCSK5|PDGFA|PGF|PI3|SERPINE2|SERPINI1|PLAT|PLAU|PLXNA1|S100A3|S100A4|S100A5|S100A6|CCL2|CCL5|CCL24|CXCL5|TGFB3|TGM2|TIMP1|TIMP3|TLL1|TLL2|TNF|WNT7B|ADAM12|PRSS12|MMP23B|TNFSF14|TNFSF9|P4HA2|TGM5|ADAMTS4|ADAMTS1|NRG2|EBI3|CCL26|SEMA3A|SEMA6B|ADAMTS7|PLXND1|SULF1|LGALSL|ANGPTL4|SEMA5B|PLXNA3|SULF2|PDGFC|FAM20C|SEMA6A|PAPPA2|CLEC7A|MMP28|ADAMTS20|ADAM33|COLEC12|KAZALD1|ADAMTS12|PLXDC2|C1QTNF1|ADAMTS14|FGFBP3|FREM2|BMP8A	-20.3892	0	2	1	1	-24.4347	4.27507
1	1	-6.02078	-8.97232	GO:0030198	M11	2	0	GO Biological Processes	19	extracellular matrix organization	19_GO:0009987 cellular process	-13.9115	4.14508	10.1217	30304	272	1102	41	3.72051	0.570134	302|1277|1278|1288|1296|1305|1307|1520|2295|4239|4312|4313|4314|4322|4326|4982|5806|7092|7093|7124|8510|9507|9510|10631|11173|22795|23213|25890|50509|55790|55959|64856|79148|79875|80070|81621|81792|140766|144165|164656|169611	ANXA2|COL1A1|COL1A2|COL4A6|COL8A2|COL13A1|COL16A1|CTSS|FOXF2|MFAP4|MMP1|MMP2|MMP3|MMP13|MMP17|TNFRSF11B|PTX3|TLL1|TLL2|TNF|MMP23B|ADAMTS4|ADAMTS1|POSTN|ADAMTS7|NID2|SULF1|ABI3BP|COL5A3|CSGALNACT1|SULF2|VWA1|MMP28|THSD4|ADAMTS20|KAZALD1|ADAMTS12|ADAMTS14|PRICKLE1|TMPRSS6|OLFML2A	-11.264	0	2	0	0	-24.4347	4.27507
1	1	-5.99593	-8.94133	GO:0043062	M11	2	0	GO Biological Processes	19	extracellular structure organization	19_GO:0009987 cellular process	-13.856	4.1299	10.0915	30304	273	1102	41	3.72051	0.570134	302|1277|1278|1288|1296|1305|1307|1520|2295|4239|4312|4313|4314|4322|4326|4982|5806|7092|7093|7124|8510|9507|9510|10631|11173|22795|23213|25890|50509|55790|55959|64856|79148|79875|80070|81621|81792|140766|144165|164656|169611	ANXA2|COL1A1|COL1A2|COL4A6|COL8A2|COL13A1|COL16A1|CTSS|FOXF2|MFAP4|MMP1|MMP2|MMP3|MMP13|MMP17|TNFRSF11B|PTX3|TLL1|TLL2|TNF|MMP23B|ADAMTS4|ADAMTS1|POSTN|ADAMTS7|NID2|SULF1|ABI3BP|COL5A3|CSGALNACT1|SULF2|VWA1|MMP28|THSD4|ADAMTS20|KAZALD1|ADAMTS12|ADAMTS14|PRICKLE1|TMPRSS6|OLFML2A	-11.2171	0	2	0	0	-24.4347	4.27507
1	1	-5.97121	-8.91048	GO:0045229	M11	2	0	GO Biological Processes	19	external encapsulating structure organization	19_GO:0009987 cellular process	-13.8008	4.11483	10.0614	30304	274	1102	41	3.72051	0.570134	302|1277|1278|1288|1296|1305|1307|1520|2295|4239|4312|4313|4314|4322|4326|4982|5806|7092|7093|7124|8510|9507|9510|10631|11173|22795|23213|25890|50509|55790|55959|64856|79148|79875|80070|81621|81792|140766|144165|164656|169611	ANXA2|COL1A1|COL1A2|COL4A6|COL8A2|COL13A1|COL16A1|CTSS|FOXF2|MFAP4|MMP1|MMP2|MMP3|MMP13|MMP17|TNFRSF11B|PTX3|TLL1|TLL2|TNF|MMP23B|ADAMTS4|ADAMTS1|POSTN|ADAMTS7|NID2|SULF1|ABI3BP|COL5A3|CSGALNACT1|SULF2|VWA1|MMP28|THSD4|ADAMTS20|KAZALD1|ADAMTS12|ADAMTS14|PRICKLE1|TMPRSS6|OLFML2A	-11.1703	0	2	0	0	-24.4347	4.27507
1	1	-7.6296	-7.12255	M3468	M11	2	0	Canonical Pathways	11	NABA ECM REGULATORS		-13.0432	4.27507	9.85368	30304	238	1102	37	3.35753	0.542629	1471|1520|2162|4312|4313|4314|4322|4326|5125|5266|5270|5274|5327|5328|7052|7076|7078|7092|7093|8038|8492|8510|8974|9333|9507|9510|11173|23213|55959|56975|60676|79148|80070|80332|81621|81792|140766	CST3|CTSS|F13A1|MMP1|MMP2|MMP3|MMP13|MMP17|PCSK5|PI3|SERPINE2|SERPINI1|PLAT|PLAU|TGM2|TIMP1|TIMP3|TLL1|TLL2|ADAM12|PRSS12|MMP23B|P4HA2|TGM5|ADAMTS4|ADAMTS1|ADAMTS7|SULF1|SULF2|FAM20C|PAPPA2|MMP28|ADAMTS20|ADAM33|KAZALD1|ADAMTS12|ADAMTS14	-10.4748	0	2	0	0	-24.4347	4.27507
1	1	-9.89667	-22.2582	WP4718	M11	2	0	WikiPathways	27	Cholesterol metabolism with Bloch and Kandutsch-Russell pathways		-22.2582	23.6611	21.0402	30304	47	545	20	3.66972	0.805378	1595|1717|1718|2194|2222|2224|3156|3157|3422|3992|4047|4597|4598|6307|6319|6713|7108|9415|50814|51478	CYP51A1|DHCR7|DHCR24|FASN|FDFT1|FDPS|HMGCR|HMGCS1|IDI1|FADS1|LSS|MVD|MVK|MSMO1|SCD|SQLE|TM7SF2|FADS2|NSDHL|HSD17B7	-18.0767	0	3	1	1	-22.2582	48.1898
1	1	-11.6472	-20.9804	R-HSA-191273	M11	2	0	Reactome Gene Sets	6	Cholesterol biosynthesis		-20.9804	32.9503	22.4767	30304	27	545	16	2.93578	0.723091	1595|1717|1718|2222|2224|3156|3157|3422|4047|4597|4598|6307|6713|7108|50814|51478	CYP51A1|DHCR7|DHCR24|FDFT1|FDPS|HMGCR|HMGCS1|IDI1|LSS|MVD|MVK|MSMO1|SQLE|TM7SF2|NSDHL|HSD17B7	-17.1111	0	3	0	0	-22.2582	48.1898
1	1	-13.4987	-20.741	WP197	M11	2	0	WikiPathways	27	Cholesterol biosynthesis pathway		-20.741	48.1898	24.7391	30304	15	545	13	2.38532	0.653631	1595|1717|2222|2224|3156|3157|3422|4047|4597|4598|6307|6713|50814	CYP51A1|DHCR7|FDFT1|FDPS|HMGCR|HMGCS1|IDI1|LSS|MVD|MVK|MSMO1|SQLE|NSDHL	-16.9965	0	3	0	0	-22.2582	48.1898
1	1	-12.8538	-19.9769	WP5333	M11	2	0	WikiPathways	27	Enterocyte cholesterol metabolism		-19.9769	26.2573	20.52	30304	36	545	17	3.11927	0.744641	1595|1717|1718|2222|2224|3156|3157|3422|3949|4047|4597|4598|6307|6713|7108|50814|51478	CYP51A1|DHCR7|DHCR24|FDFT1|FDPS|HMGCR|HMGCS1|IDI1|LDLR|LSS|MVD|MVK|MSMO1|SQLE|TM7SF2|NSDHL|HSD17B7	-16.3294	0	3	0	0	-22.2582	48.1898
1	1	-11.2663	-19.7169	GO:0006695	M11	2	0	GO Biological Processes	19	cholesterol biosynthetic process	19_GO:0008152 metabolic process	-19.7169	25.5476	20.2189	30304	37	545	17	3.11927	0.744641	1595|1717|1718|2222|2224|3156|3157|3422|3638|3988|4047|4597|4598|6307|7108|50814|51478	CYP51A1|DHCR7|DHCR24|FDFT1|FDPS|HMGCR|HMGCS1|IDI1|INSIG1|LIPA|LSS|MVD|MVK|MSMO1|TM7SF2|NSDHL|HSD17B7	-16.2646	0	3	0	0	-22.2582	48.1898
1	1	-11.2663	-19.7169	GO:1902653	M11	2	0	GO Biological Processes	19	secondary alcohol biosynthetic process	19_GO:0008152 metabolic process	-19.7169	25.5476	20.2189	30304	37	545	17	3.11927	0.744641	1595|1717|1718|2222|2224|3156|3157|3422|3638|3988|4047|4597|4598|6307|7108|50814|51478	CYP51A1|DHCR7|DHCR24|FDFT1|FDPS|HMGCR|HMGCS1|IDI1|INSIG1|LIPA|LSS|MVD|MVK|MSMO1|TM7SF2|NSDHL|HSD17B7	-16.2646	0	3	0	0	-22.2582	48.1898
1	1	-12.9143	-19.7079	GO:0016126	M11	2	0	GO Biological Processes	19	sterol biosynthetic process	19_GO:0008152 metabolic process	-19.7079	22.747	19.5354	30304	44	545	18	3.30275	0.765503	1595|1717|1718|2222|2224|3156|3157|3422|3638|3988|4047|4597|4598|6307|6713|7108|50814|51478	CYP51A1|DHCR7|DHCR24|FDFT1|FDPS|HMGCR|HMGCS1|IDI1|INSIG1|LIPA|LSS|MVD|MVK|MSMO1|SQLE|TM7SF2|NSDHL|HSD17B7	-16.2646	0	3	0	0	-22.2582	48.1898
1	1	-14.1873	-18.8507	WP5193	M11	2	0	WikiPathways	27	Cholesterol synthesis disorders		-18.8507	40.1582	22.489	30304	18	545	13	2.38532	0.653631	1595|1717|1718|2222|2224|3156|3157|3422|4047|4597|4598|6307|6713	CYP51A1|DHCR7|DHCR24|FDFT1|FDPS|HMGCR|HMGCS1|IDI1|LSS|MVD|MVK|MSMO1|SQLE	-15.5042	0	3	0	0	-22.2582	48.1898
1	1	-13.1525	-17.9343	WP5304	M11	2	0	WikiPathways	27	Cholesterol metabolism		-17.9343	15.4455	16.6072	30304	72	545	20	3.66972	0.805378	341|1595|1717|1718|2222|2224|3156|3157|3422|3949|3988|4047|4597|4598|6307|6713|7108|9388|50814|51478	APOC1|CYP51A1|DHCR7|DHCR24|FDFT1|FDPS|HMGCR|HMGCS1|IDI1|LDLR|LIPA|LSS|MVD|MVK|MSMO1|SQLE|TM7SF2|LIPG|NSDHL|HSD17B7	-14.6292	0	3	0	0	-22.2582	48.1898
1	1	-8.53239	-17.2587	R-HSA-8957322	M11	2	0	Reactome Gene Sets	6	Metabolism of steroids		-17.2587	9.38763	14.1217	30304	154	545	26	4.77064	0.91301	231|1595|1717|1718|2194|2222|2224|3156|3157|3290|3422|3638|4047|4597|4598|5740|6307|6319|6713|7108|7421|8309|50814|51478|79071|85441	AKR1B1|CYP51A1|DHCR7|DHCR24|FASN|FDFT1|FDPS|HMGCR|HMGCS1|HSD11B1|IDI1|INSIG1|LSS|MVD|MVK|PTGIS|MSMO1|SCD|SQLE|TM7SF2|VDR|ACOX2|NSDHL|HSD17B7|ELOVL6|HELZ2	-13.9914	0	3	0	0	-22.2582	48.1898
1	1	-6.85125	-16.9821	R-HSA-2426168	M11	2	0	Reactome Gene Sets	6	Activation of gene expression by SREBF (SREBP)		-16.9821	21.1824	17.7125	30304	42	545	16	2.93578	0.723091	1595|1717|2194|2222|2224|3156|3157|3422|4047|4597|4598|6319|6713|7108|79071|85441	CYP51A1|DHCR7|FASN|FDFT1|FDPS|HMGCR|HMGCS1|IDI1|LSS|MVD|MVK|SCD|SQLE|TM7SF2|ELOVL6|HELZ2	-13.7496	0	3	0	0	-22.2582	48.1898
1	1	-7.90923	-16.2141	R-HSA-1655829	M11	2	0	Reactome Gene Sets	6	Regulation of cholesterol biosynthesis by SREBP (SREBF)		-16.2141	17.1866	16.2597	30304	55	545	17	3.11927	0.744641	1595|1717|2194|2222|2224|3156|3157|3422|3638|4047|4597|4598|6319|6713|7108|79071|85441	CYP51A1|DHCR7|FASN|FDFT1|FDPS|HMGCR|HMGCS1|IDI1|INSIG1|LSS|MVD|MVK|SCD|SQLE|TM7SF2|ELOVL6|HELZ2	-13.0981	0	3	0	0	-22.2582	48.1898
1	1	-4.37942	-14.0779	hsa00100	M11	2	0	KEGG Pathway	24	Steroid biosynthesis		-14.0779	30.582	17.9089	30304	20	545	11	2.01835	0.602382	1595|1717|1718|2222|3988|4047|6307|6713|7108|50814|51478	CYP51A1|DHCR7|DHCR24|FDFT1|LIPA|LSS|MSMO1|SQLE|TM7SF2|NSDHL|HSD17B7	-11.1464	0	3	0	0	-22.2582	48.1898
1	1	-11.7143	-13.749	GO:0006694	M11	2	0	GO Biological Processes	19	steroid biosynthetic process	19_GO:0008152 metabolic process	-13.749	9.75503	12.6739	30304	114	545	20	3.66972	0.805378	231|1595|1717|1718|2222|2224|3156|3157|3422|3638|3988|4047|4597|4598|6307|6713|7108|8309|50814|51478	AKR1B1|CYP51A1|DHCR7|DHCR24|FDFT1|FDPS|HMGCR|HMGCS1|IDI1|INSIG1|LIPA|LSS|MVD|MVK|MSMO1|SQLE|TM7SF2|ACOX2|NSDHL|HSD17B7	-10.8718	0	3	0	0	-22.2582	48.1898
1	1	-6.42715	-13.6589	WP5323	M11	2	0	WikiPathways	27	Fatty Acids and Lipoproteins Transport in Hepatocytes		-13.6589	4.96201	10.5319	30304	381	545	34	6.23853	1.03599	341|598|1595|1717|1718|1759|2170|2222|2224|3156|3157|3422|3638|3949|3988|4047|4597|4598|5168|6288|6307|7108|7804|8309|9610|30845|50814|51478|51703|54453|64284|92737|171177|261729	APOC1|BCL2L1|CYP51A1|DHCR7|DHCR24|DNM1|FABP3|FDFT1|FDPS|HMGCR|HMGCS1|IDI1|INSIG1|LDLR|LIPA|LSS|MVD|MVK|ENPP2|SAA1|MSMO1|TM7SF2|LRP8|ACOX2|RIN1|EHD3|NSDHL|HSD17B7|ACSL5|RIN2|RAB17|DNER|RHOV|STEAP2	-10.8176	0	3	0	0	-22.2582	48.1898
1	1	-10.5267	-13.5241	GO:0008203	M11	2	0	GO Biological Processes	19	cholesterol metabolic process	19_GO:0008152 metabolic process	-13.5241	9.5049	12.4734	30304	117	545	20	3.66972	0.805378	341|1595|1717|1718|2222|2224|3156|3157|3422|3638|3949|3988|4047|4597|4598|6307|6713|7108|50814|51478	APOC1|CYP51A1|DHCR7|DHCR24|FDFT1|FDPS|HMGCR|HMGCS1|IDI1|INSIG1|LDLR|LIPA|LSS|MVD|MVK|MSMO1|SQLE|TM7SF2|NSDHL|HSD17B7	-10.6962	0	3	0	0	-22.2582	48.1898
1	1	-9.91813	-12.8217	GO:1902652	M11	2	0	GO Biological Processes	19	secondary alcohol metabolic process	19_GO:0008152 metabolic process	-12.8217	8.75648	11.8539	30304	127	545	20	3.66972	0.805378	341|1595|1717|1718|2222|2224|3156|3157|3422|3638|3949|3988|4047|4597|4598|6307|6713|7108|50814|51478	APOC1|CYP51A1|DHCR7|DHCR24|FDFT1|FDPS|HMGCR|HMGCS1|IDI1|INSIG1|LDLR|LIPA|LSS|MVD|MVK|MSMO1|SQLE|TM7SF2|NSDHL|HSD17B7	-10.088	0	3	0	0	-22.2582	48.1898
1	1	-10.6129	-12.5591	GO:0016125	M11	2	0	GO Biological Processes	19	sterol metabolic process	19_GO:0008152 metabolic process	-12.5591	8.48911	11.6249	30304	131	545	20	3.66972	0.805378	341|1595|1717|1718|2222|2224|3156|3157|3422|3638|3949|3988|4047|4597|4598|6307|6713|7108|50814|51478	APOC1|CYP51A1|DHCR7|DHCR24|FDFT1|FDPS|HMGCR|HMGCS1|IDI1|INSIG1|LDLR|LIPA|LSS|MVD|MVK|MSMO1|SQLE|TM7SF2|NSDHL|HSD17B7	-9.88478	0	3	0	0	-22.2582	48.1898
0	1	0	-12.368	R-HSA-556833	M01	1	0	Reactome Gene Sets	6	Metabolism of lipids		-12.368	3.44249	9.12219	30304	743	545	46	8.44037	1.19079	231|412|1595|1717|1718|2170|2194|2222|2224|2687|3156|3157|3290|3422|3638|3992|4047|4597|4598|4862|5740|5783|6307|6319|6713|7108|7421|8309|8503|8605|9415|9468|27242|50486|50487|50814|51129|51478|51703|57664|57761|79071|80339|85441|388121|641371	AKR1B1|STS|CYP51A1|DHCR7|DHCR24|FABP3|FASN|FDFT1|FDPS|GGT5|HMGCR|HMGCS1|HSD11B1|IDI1|INSIG1|FADS1|LSS|MVD|MVK|NPAS2|PTGIS|PTPN13|MSMO1|SCD|SQLE|TM7SF2|VDR|ACOX2|PIK3R3|PLA2G4C|FADS2|PCYT1B|TNFRSF21|G0S2|PLA2G3|NSDHL|ANGPTL4|HSD17B7|ACSL5|PLEKHA4|TRIB3|ELOVL6|PNPLA3|HELZ2|TNFAIP8L3|ACOT1	-9.71142	0	3	0	0	-22.2582	48.1898
1	1	-10.1085	-12.0056	GO:0046165	M11	2	0	GO Biological Processes	19	alcohol biosynthetic process	19_GO:0008152 metabolic process	-12.0056	10.056	11.9002	30304	94	545	17	3.11927	0.744641	1595|1717|1718|2222|2224|3156|3157|3422|3638|3988|4047|4597|4598|6307|7108|50814|51478	CYP51A1|DHCR7|DHCR24|FDFT1|FDPS|HMGCR|HMGCS1|IDI1|INSIG1|LIPA|LSS|MVD|MVK|MSMO1|TM7SF2|NSDHL|HSD17B7	-9.42255	0	3	0	0	-22.2582	48.1898
1	1	-8.44572	-11.8569	GO:0008202	M11	2	0	GO Biological Processes	19	steroid metabolic process	19_GO:0008152 metabolic process	-11.8569	5.64725	10.1051	30304	256	545	26	4.77064	0.91301	231|341|412|1595|1717|1718|2222|2224|3156|3157|3290|3422|3638|3949|3988|4047|4597|4598|5959|6307|6696|6713|7108|8309|50814|51478	AKR1B1|APOC1|STS|CYP51A1|DHCR7|DHCR24|FDFT1|FDPS|HMGCR|HMGCS1|HSD11B1|IDI1|INSIG1|LDLR|LIPA|LSS|MVD|MVK|RDH5|MSMO1|SPP1|SQLE|TM7SF2|ACOX2|NSDHL|HSD17B7	-9.31663	0	3	0	0	-22.2582	48.1898
1	1	-7.19669	-11.8271	WP5329	M11	2	0	WikiPathways	27	Cholesterol biosynthesis pathway in hepatocytes		-11.8271	9.01681	11.451	30304	111	545	18	3.30275	0.765503	1595|1717|1718|2222|2224|3156|3157|3422|4047|4597|4598|6307|6319|7108|9415|50814|51478|641371	CYP51A1|DHCR7|DHCR24|FDFT1|FDPS|HMGCR|HMGCS1|IDI1|LSS|MVD|MVK|MSMO1|SCD|TM7SF2|FADS2|NSDHL|HSD17B7|ACOT1	-9.29352	0	3	0	0	-22.2582	48.1898
1	1	-6.58189	-11.3227	GO:0008610	M11	2	0	GO Biological Processes	19	lipid biosynthetic process	19_GO:0008152 metabolic process	-11.3227	3.65075	8.82962	30304	594	545	39	7.15596	1.10411	231|1595|1717|1718|2194|2222|2224|2686|2687|3156|3157|3422|3638|3988|3992|4047|4597|4598|5740|6307|6319|6713|7108|8309|8503|8605|8651|8869|9388|9415|9468|50814|51478|51703|55902|79071|80339|84302|221395	AKR1B1|CYP51A1|DHCR7|DHCR24|FASN|FDFT1|FDPS|GGT7|GGT5|HMGCR|HMGCS1|IDI1|INSIG1|LIPA|FADS1|LSS|MVD|MVK|PTGIS|MSMO1|SCD|SQLE|TM7SF2|ACOX2|PIK3R3|PLA2G4C|SOCS1|ST3GAL5|LIPG|FADS2|PCYT1B|NSDHL|HSD17B7|ACSL5|ACSS2|ELOVL6|PNPLA3|PGAP4|ADGRF5	-8.85708	0	3	0	0	-22.2582	48.1898
1	1	-10.2066	-9.45485	GO:1901617	M11	2	0	GO Biological Processes	19	organic hydroxy compound biosynthetic process	19_GO:0008152 metabolic process	-10.2066	5.9869	9.4633	30304	172	618	21	3.39806	0.72881	1593|1718|2222|2224|3156|3157|3422|3638|3642|4047|4597|4598|6307|6697|6713|8309|8644|8912|11161|29881|117283	CYP27A1|DHCR24|FDFT1|FDPS|HMGCR|HMGCS1|IDI1|INSIG1|INSM1|LSS|MVD|MVK|MSMO1|SPR|SQLE|ACOX2|AKR1C3|CACNA1H|ERG28|NPC1L1|IP6K3	-7.88949	0	3	0	0	-22.2582	48.1898
1	1	-5.90809	-9.97186	GO:0044283	M11	2	0	GO Biological Processes	19	small molecule biosynthetic process	19_GO:0008152 metabolic process	-9.97186	3.85134	8.35771	30304	462	545	32	5.87156	1.00702	231|467|1595|1717|1718|2194|2222|2224|2686|2687|3156|3157|3422|3638|3988|3992|4047|4597|4598|5740|6307|6319|6507|7108|8309|9388|9415|50814|51363|51478|55902|79071	AKR1B1|ATF3|CYP51A1|DHCR7|DHCR24|FASN|FDFT1|FDPS|GGT7|GGT5|HMGCR|HMGCS1|IDI1|INSIG1|LIPA|FADS1|LSS|MVD|MVK|PTGIS|MSMO1|SCD|SLC1A3|TM7SF2|ACOX2|LIPG|FADS2|NSDHL|CHST15|HSD17B7|ACSS2|ELOVL6	-7.67847	0	3	0	0	-22.2582	48.1898
1	1	-5.97598	-9.56601	GO:0006066	M11	2	0	GO Biological Processes	19	alcohol metabolic process	19_GO:0008152 metabolic process	-9.56601	4.46202	8.47849	30304	324	545	26	4.77064	0.91301	231|341|1595|1717|1718|2222|2224|3156|3157|3422|3638|3949|3988|4047|4597|4598|4923|5959|6307|6526|6713|7108|50814|51478|55902|339761	AKR1B1|APOC1|CYP51A1|DHCR7|DHCR24|FDFT1|FDPS|HMGCR|HMGCS1|IDI1|INSIG1|LDLR|LIPA|LSS|MVD|MVK|NTSR1|RDH5|MSMO1|SLC5A3|SQLE|TM7SF2|NSDHL|HSD17B7|ACSS2|CYP27C1	-7.31296	0	3	0	0	-22.2582	48.1898
1	1	-7.70094	-9.39715	WP1982	M11	2	0	WikiPathways	27	Sterol regulatory element-binding proteins (SREBP) signaling		-9.39715	10.181	10.4811	30304	71	545	13	2.38532	0.653631	1595|2194|2222|2224|3156|3157|3422|3638|3949|4047|4597|6319|6713	CYP51A1|FASN|FDFT1|FDPS|HMGCR|HMGCS1|IDI1|INSIG1|LDLR|LSS|MVD|SCD|SQLE	-7.16795	0	3	0	0	-22.2582	48.1898
1	1	-8.65993	-9.03849	WP4190	M11	2	0	WikiPathways	27	Mevalonate arm of cholesterol biosynthesis pathway		-9.03849	29.9404	14.1238	30304	13	545	7	1.2844	0.482331	2222|2224|3156|3157|3422|4597|4598	FDFT1|FDPS|HMGCR|HMGCS1|IDI1|MVD|MVK	-6.84826	0	3	0	0	-22.2582	48.1898
1	1	-6.07053	-8.31985	GO:1901615	M11	2	0	GO Biological Processes	19	organic hydroxy compound metabolic process	19_GO:0008152 metabolic process	-8.31985	3.468	7.38371	30304	481	545	30	5.50459	0.976944	231|341|1595|1717|1718|1813|1909|2222|2224|3156|3157|3422|3638|3949|3988|4047|4129|4597|4598|4923|5959|6307|6526|6713|7108|8309|50814|51478|55902|339761	AKR1B1|APOC1|CYP51A1|DHCR7|DHCR24|DRD2|EDNRA|FDFT1|FDPS|HMGCR|HMGCS1|IDI1|INSIG1|LDLR|LIPA|LSS|MAOB|MVD|MVK|NTSR1|RDH5|MSMO1|SLC5A3|SQLE|TM7SF2|ACOX2|NSDHL|HSD17B7|ACSS2|CYP27C1	-6.23584	0	3	0	0	-22.2582	48.1898
1	1	-7.152	-7.42414	WP3963	M11	2	0	WikiPathways	27	Mevalonate pathway		-7.42414	39.7169	13.8638	30304	7	545	5	0.917431	0.408401	2224|3156|3157|4597|4598	FDPS|HMGCR|HMGCS1|MVD|MVK	-5.46512	0	3	0	0	-22.2582	48.1898
1	1	-6.05391	-6.41952	GO:0008299	M11	2	0	GO Biological Processes	19	isoprenoid biosynthetic process	19_GO:0008152 metabolic process	-6.41952	14.4158	9.43785	30304	27	545	7	1.2844	0.482331	2224|3156|3157|3422|4047|4597|4598	FDPS|HMGCR|HMGCS1|IDI1|LSS|MVD|MVK	-4.61213	0	3	0	0	-22.2582	48.1898
1	1	-3.4355	-6.12443	GO:0006720	M11	2	0	GO Biological Processes	19	isoprenoid metabolic process	19_GO:0008152 metabolic process	-6.12443	5.51792	7.01289	30304	131	545	13	2.38532	0.653631	231|2222|2224|3156|3157|3422|3988|4047|4597|4598|5959|7804|339761	AKR1B1|FDFT1|FDPS|HMGCR|HMGCS1|IDI1|LIPA|LSS|MVD|MVK|RDH5|LRP8|CYP27C1	-4.37346	0	3	0	0	-22.2582	48.1898
1	1	-5.27792	-5.59148	hsa00900	M11	2	0	KEGG Pathway	24	Terpenoid backbone biosynthesis		-5.59148	14.5053	8.76829	30304	23	545	6	1.10092	0.446967	2224|3156|3157|3422|4597|4598	FDPS|HMGCR|HMGCS1|IDI1|MVD|MVK	-3.93609	0	3	0	0	-22.2582	48.1898
1	1	-4.08692	-4.24939	GO:0009240	M11	2	0	GO Biological Processes	19	isopentenyl diphosphate biosynthetic process	19_GO:0008152 metabolic process	-4.24939	33.3622	9.79357	30304	5	545	3	0.550459	0.316932	3422|4597|4598	IDI1|MVD|MVK	-2.82356	0	3	0	0	-22.2582	48.1898
1	1	-4.08692	-4.24939	GO:0046490	M11	2	0	GO Biological Processes	19	isopentenyl diphosphate metabolic process	19_GO:0008152 metabolic process	-4.24939	33.3622	9.79357	30304	5	545	3	0.550459	0.316932	3422|4597|4598	IDI1|MVD|MVK	-2.82356	0	3	0	0	-22.2582	48.1898
0	1	0	-4.1887	GO:0006721	M01	1	0	GO Biological Processes	19	terpenoid metabolic process	19_GO:0008152 metabolic process	-4.1887	5.1591	5.55218	30304	97	545	9	1.65138	0.545895	231|2222|2224|3157|3988|4047|5959|7804|339761	AKR1B1|FDFT1|FDPS|HMGCS1|LIPA|LSS|RDH5|LRP8|CYP27C1	-2.77369	0	3	0	0	-22.2582	48.1898
1	1	-3.79254	-3.95421	GO:0045338	M11	2	0	GO Biological Processes	19	farnesyl diphosphate metabolic process	19_GO:0008152 metabolic process	-3.95421	27.8018	8.88516	30304	6	545	3	0.550459	0.316932	2222|2224|3157	FDFT1|FDPS|HMGCS1	-2.58486	0	3	0	0	-22.2582	48.1898
0	1	0	-3.48223	GO:0033865	M01	1	0	GO Biological Processes	19	nucleoside bisphosphate metabolic process	19_GO:0008152 metabolic process	-3.48223	4.17028	4.70903	30304	120	545	9	1.65138	0.545895	3156|3157|4597|4598|8876|51703|55902|79071|641371	HMGCR|HMGCS1|MVD|MVK|VNN1|ACSL5|ACSS2|ELOVL6|ACOT1	-2.22176	0	3	0	0	-22.2582	48.1898
0	1	0	-3.48223	GO:0033875	M01	1	0	GO Biological Processes	19	ribonucleoside bisphosphate metabolic process	19_GO:0008152 metabolic process	-3.48223	4.17028	4.70903	30304	120	545	9	1.65138	0.545895	3156|3157|4597|4598|8876|51703|55902|79071|641371	HMGCR|HMGCS1|MVD|MVK|VNN1|ACSL5|ACSS2|ELOVL6|ACOT1	-2.22176	0	3	0	0	-22.2582	48.1898
0	1	0	-3.48223	GO:0034032	M01	1	0	GO Biological Processes	19	purine nucleoside bisphosphate metabolic process	19_GO:0008152 metabolic process	-3.48223	4.17028	4.70903	30304	120	545	9	1.65138	0.545895	3156|3157|4597|4598|8876|51703|55902|79071|641371	HMGCR|HMGCS1|MVD|MVK|VNN1|ACSL5|ACSS2|ELOVL6|ACOT1	-2.22176	0	3	0	0	-22.2582	48.1898
0	1	0	-2.88956	GO:0006637	M01	1	0	GO Biological Processes	19	acyl-CoA metabolic process	19_GO:0008152 metabolic process	-2.88956	4.27721	4.23701	30304	91	545	7	1.2844	0.482331	3157|4597|4598|51703|55902|79071|641371	HMGCS1|MVD|MVK|ACSL5|ACSS2|ELOVL6|ACOT1	-1.76762	0	3	0	0	-22.2582	48.1898
0	1	0	-2.88956	GO:0035383	M01	1	0	GO Biological Processes	19	thioester metabolic process	19_GO:0008152 metabolic process	-2.88956	4.27721	4.23701	30304	91	545	7	1.2844	0.482331	3157|4597|4598|51703|55902|79071|641371	HMGCS1|MVD|MVK|ACSL5|ACSS2|ELOVL6|ACOT1	-1.76762	0	3	0	0	-22.2582	48.1898
0	1	0	-2.76452	GO:0006084	M01	1	0	GO Biological Processes	19	acetyl-CoA metabolic process	19_GO:0008152 metabolic process	-2.76452	7.66947	4.86273	30304	29	545	4	0.733945	0.365623	3157|4597|4598|55902	HMGCS1|MVD|MVK|ACSS2	-1.67284	0	3	0	0	-22.2582	48.1898
1	1	-2.58541	-2.74079	GO:0016114	M11	2	0	GO Biological Processes	19	terpenoid biosynthetic process	19_GO:0008152 metabolic process	-2.74079	11.9151	5.52806	30304	14	545	3	0.550459	0.316932	2224|3157|4047	FDPS|HMGCS1|LSS	-1.65487	0	3	0	0	-22.2582	48.1898
0	1	0	-2.52368	GO:0055086	M01	1	0	GO Biological Processes	19	nucleobase-containing small molecule metabolic process	19_GO:0008152 metabolic process	-2.52368	1.99296	3.20382	30304	558	545	20	3.66972	0.805378	272|1969|3156|3157|3988|4597|4598|5169|5740|7498|8876|9945|27350|51703|55790|55902|60489|79071|200316|641371	AMPD3|EPHA2|HMGCR|HMGCS1|LIPA|MVD|MVK|ENPP3|PTGIS|XDH|VNN1|GFPT2|APOBEC3C|ACSL5|CSGALNACT1|ACSS2|APOBEC3G|ELOVL6|APOBEC3F|ACOT1	-1.48896	0	3	0	0	-22.2582	48.1898
0	1	0	-2.43238	GO:0009150	M01	1	0	GO Biological Processes	19	purine ribonucleotide metabolic process	19_GO:0008152 metabolic process	-2.43238	2.28956	3.23604	30304	340	545	14	2.56881	0.677667	272|1969|3156|3157|3988|4597|4598|5169|7498|8876|51703|55902|79071|641371	AMPD3|EPHA2|HMGCR|HMGCS1|LIPA|MVD|MVK|ENPP3|XDH|VNN1|ACSL5|ACSS2|ELOVL6|ACOT1	-1.41915	0	3	0	0	-22.2582	48.1898
1	1	-6.97145	-15.9744	GO:0001944	M11	2	0	GO Biological Processes	19	vasculature development	19_GO:0032502 developmental process	-21.3176	3.69693	12.3189	30304	543	1102	73	6.62432	0.749198	187|302|358|650|652|1277|1278|1296|1464|1909|1958|1959|1960|1969|2004|2047|2048|2069|2138|2277|2335|2719|2828|3213|3576|3791|3949|3976|3988|4162|4223|4313|4693|4804|4851|4915|5154|5159|5175|5228|5578|5587|5629|5784|6347|6464|7048|7049|7477|7857|8061|8456|8503|8828|9353|10411|23129|50814|51129|54206|54567|57178|58504|64220|64344|79400|79987|130497|144165|154810|161742|221395|441478	APLNR|ANXA2|AQP1|BMP2|BMP4|COL1A1|COL1A2|COL8A2|CSPG4|EDNRA|EGR1|EGR2|EGR3|EPHA2|ELK3|EPHB1|EPHB2|EREG|EYA1|VEGFD|FN1|GPC3|GPR4|HOXB3|CXCL8|KDR|LDLR|LIF|LIPA|MCAM|MEOX2|MMP2|NDP|NGFR|NOTCH1|NTRK2|PDGFA|PDGFRB|PECAM1|PGF|PRKCA|PRKD1|PROX1|PTPN14|CCL2|SHC1|TGFBR2|TGFBR3|WNT7B|SCG2|FOSL1|FOXN1|PIK3R3|NRP2|SLIT2|RAPGEF3|PLXND1|NSDHL|ANGPTL4|ERRFI1|DLL4|ZMIZ1|ARHGAP22|STRA6|HIF3A|NOX5|SVEP1|OSR1|PRICKLE1|AMOTL1|SPRED1|ADGRF5|NRARP	-17.4482	0	4	1	1	-21.3176	3.69693
1	1	-9.60406	-13.7678	GO:0035239	M11	2	0	GO Biological Processes	19	tube morphogenesis	19_GO:0032502 developmental process	-19.6942	3.23995	11.4676	30304	679	1102	80	7.25953	0.781624	187|302|650|652|1296|1464|1909|1956|1960|1969|2004|2043|2045|2047|2048|2069|2138|2277|2335|2535|2719|2828|3207|3213|3371|3576|3791|3911|3949|4162|4223|4313|4693|4851|4915|5154|5159|5228|5371|5578|5587|5629|6347|6464|7048|7049|7052|7291|7421|7477|7849|7857|8321|8456|8503|8626|8642|8828|9353|10252|10253|10395|10411|23129|51129|51676|54567|56963|56998|57178|58504|64220|64344|79400|130497|144165|154810|161742|221395|441478	APLNR|ANXA2|BMP2|BMP4|COL8A2|CSPG4|EDNRA|EGFR|EGR3|EPHA2|ELK3|EPHA4|EPHA7|EPHB1|EPHB2|EREG|EYA1|VEGFD|FN1|FZD2|GPC3|GPR4|HOXA11|HOXB3|TNC|CXCL8|KDR|LAMA5|LDLR|MCAM|MEOX2|MMP2|NDP|NOTCH1|NTRK2|PDGFA|PDGFRB|PGF|PML|PRKCA|PRKD1|PROX1|CCL2|SHC1|TGFBR2|TGFBR3|TGM2|TWIST1|VDR|WNT7B|PAX8|SCG2|FZD1|FOXN1|PIK3R3|TP63|DCHS1|NRP2|SLIT2|SPRY1|SPRY2|DLC1|RAPGEF3|PLXND1|ANGPTL4|ASB2|DLL4|RGMA|CTNNBIP1|ZMIZ1|ARHGAP22|STRA6|HIF3A|NOX5|OSR1|PRICKLE1|AMOTL1|SPRED1|ADGRF5|NRARP	-16.1259	0	4	0	0	-21.3176	3.69693
1	1	-6.82747	-13.7269	GO:0001568	M11	2	0	GO Biological Processes	19	blood vessel development	19_GO:0032502 developmental process	-19.0847	3.57541	11.5413	30304	523	1102	68	6.1706	0.72484	187|302|358|652|1277|1278|1296|1464|1909|1958|1959|1960|1969|2004|2047|2048|2069|2138|2277|2335|2719|2828|3213|3576|3791|3949|3988|4162|4223|4313|4693|4804|4851|4915|5154|5159|5175|5228|5578|5587|5629|6347|6464|7048|7049|7477|7857|8061|8456|8503|8828|9353|10411|23129|50814|51129|54567|57178|58504|64220|64344|79400|130497|144165|154810|161742|221395|441478	APLNR|ANXA2|AQP1|BMP4|COL1A1|COL1A2|COL8A2|CSPG4|EDNRA|EGR1|EGR2|EGR3|EPHA2|ELK3|EPHB1|EPHB2|EREG|EYA1|VEGFD|FN1|GPC3|GPR4|HOXB3|CXCL8|KDR|LDLR|LIPA|MCAM|MEOX2|MMP2|NDP|NGFR|NOTCH1|NTRK2|PDGFA|PDGFRB|PECAM1|PGF|PRKCA|PRKD1|PROX1|CCL2|SHC1|TGFBR2|TGFBR3|WNT7B|SCG2|FOSL1|FOXN1|PIK3R3|NRP2|SLIT2|RAPGEF3|PLXND1|NSDHL|ANGPTL4|DLL4|ZMIZ1|ARHGAP22|STRA6|HIF3A|NOX5|OSR1|PRICKLE1|AMOTL1|SPRED1|ADGRF5|NRARP	-15.6472	0	4	0	0	-21.3176	3.69693
1	1	-6.53139	-10.1346	GO:0048514	M11	2	0	GO Biological Processes	19	blood vessel morphogenesis	19_GO:0032502 developmental process	-15.2643	3.52552	10.2342	30304	429	1102	55	4.99093	0.655967	187|302|652|1296|1464|1909|1960|1969|2004|2047|2048|2069|2138|2277|2335|2828|3213|3576|3791|3949|4162|4223|4313|4693|4851|4915|5154|5159|5228|5578|5587|5629|6347|6464|7048|7049|7477|7857|8456|8503|8828|9353|10411|23129|51129|54567|57178|58504|64220|64344|79400|154810|161742|221395|441478	APLNR|ANXA2|BMP4|COL8A2|CSPG4|EDNRA|EGR3|EPHA2|ELK3|EPHB1|EPHB2|EREG|EYA1|VEGFD|FN1|GPR4|HOXB3|CXCL8|KDR|LDLR|MCAM|MEOX2|MMP2|NDP|NOTCH1|NTRK2|PDGFA|PDGFRB|PGF|PRKCA|PRKD1|PROX1|CCL2|SHC1|TGFBR2|TGFBR3|WNT7B|SCG2|FOXN1|PIK3R3|NRP2|SLIT2|RAPGEF3|PLXND1|ANGPTL4|DLL4|ZMIZ1|ARHGAP22|STRA6|HIF3A|NOX5|AMOTL1|SPRED1|ADGRF5|NRARP	-12.4976	0	4	0	0	-21.3176	3.69693
1	1	-5.17142	-7.24305	GO:0001525	M11	2	0	GO Biological Processes	19	angiogenesis	19_GO:0032502 developmental process	-12.658	3.60107	9.31366	30304	336	1102	44	3.99274	0.589789	187|302|652|1296|1464|1909|1960|1969|2004|2047|2048|2069|2277|2335|2828|3213|3576|3791|4162|4223|4313|4693|4851|5154|5159|5228|5578|5587|6347|6464|7048|7857|8503|8828|9353|10411|23129|51129|54567|58504|64344|79400|154810|441478	APLNR|ANXA2|BMP4|COL8A2|CSPG4|EDNRA|EGR3|EPHA2|ELK3|EPHB1|EPHB2|EREG|VEGFD|FN1|GPR4|HOXB3|CXCL8|KDR|MCAM|MEOX2|MMP2|NDP|NOTCH1|PDGFA|PDGFRB|PGF|PRKCA|PRKD1|CCL2|SHC1|TGFBR2|SCG2|PIK3R3|NRP2|SLIT2|RAPGEF3|PLXND1|ANGPTL4|DLL4|ARHGAP22|HIF3A|NOX5|AMOTL1|NRARP	-10.1205	0	4	0	0	-21.3176	3.69693
1	1	-10.9198	-12.069	GO:0007167	M11	2	0	GO Biological Processes	19	enzyme-linked receptor protein signaling pathway	19_GO:0050896 response to stimulus	-20.5116	3.43739	11.8728	30304	616	1102	77	6.9873	0.767953	624|627|650|652|1123|1136|1277|1278|1288|1464|1839|1947|1956|1958|1969|2043|2045|2047|2048|2051|2069|2277|2353|2534|2615|2888|3084|3791|3976|4313|4487|4693|4804|4914|4915|5063|5154|5159|5166|5228|5293|5327|5371|5587|5795|6464|7043|7048|7049|7074|7867|8412|8425|8503|8828|8835|8851|8997|10019|10253|10278|23213|25791|53358|55532|55959|56034|56963|57045|57178|79987|84985|130399|144165|164656|375387|407006	BDKRB2|BDNF|BMP2|BMP4|CHN1|CHRNA3|COL1A1|COL1A2|COL4A6|CSPG4|HBEGF|EFNB1|EGFR|EGR1|EPHA2|EPHA4|EPHA7|EPHB1|EPHB2|EPHB6|EREG|VEGFD|FOS|FYN|LRRC32|GRB14|NRG1|KDR|LIF|MMP2|MSX1|NDP|NGFR|NTRK1|NTRK2|PAK3|PDGFA|PDGFRB|PDK4|PGF|PIK3CD|PLAT|PML|PRKD1|PTPRJ|SHC1|TGFB3|TGFBR2|TGFBR3|TIAM1|MAPKAPK3|BCAR3|LTBP4|PIK3R3|NRP2|SOCS2|CDK5R1|KALRN|SH2B3|SPRY2|EFS|SULF1|NGEF|SHC3|SLC30A10|SULF2|PDGFC|RGMA|TWSG1|ZMIZ1|SVEP1|FAM83A|ACVR1C|PRICKLE1|TMPRSS6|NRROS|MIR221	-16.7671	0	5	1	1	-20.5116	3.7679
1	1	-6.80924	-15.1	R-HSA-9006934	M11	2	0	Reactome Gene Sets	6	Signaling by Receptor Tyrosine Kinases		-19.0394	3.56858	11.5219	30304	524	1102	68	6.1706	0.72484	627|801|1277|1278|1291|1292|1293|1759|1839|1846|1848|1956|1958|1959|1960|2069|2277|2335|2353|2534|3084|3675|3710|3728|3791|3908|3911|3914|4613|4914|4915|5063|5125|5154|5159|5228|5327|5578|5795|6236|6464|6678|6696|7059|7074|7867|8038|8061|8503|8651|8828|8851|9542|10019|10221|10252|10253|23543|26018|50509|53358|55824|56034|57761|83464|143282|161742|200734	BDNF|CALM1|COL1A1|COL1A2|COL6A1|COL6A2|COL6A3|DNM1|HBEGF|DUSP4|DUSP6|EGFR|EGR1|EGR2|EGR3|EREG|VEGFD|FN1|FOS|FYN|NRG1|ITGA3|ITPR3|JUP|KDR|LAMA2|LAMA5|LAMB3|MYCN|NTRK1|NTRK2|PAK3|PCSK5|PDGFA|PDGFRB|PGF|PLAT|PRKCA|PTPRJ|RRAD|SHC1|SPARC|SPP1|THBS3|TIAM1|MAPKAPK3|ADAM12|FOSL1|PIK3R3|SOCS1|NRP2|CDK5R1|NRG2|SH2B3|TRIB1|SPRY1|SPRY2|RBFOX2|LRIG1|COL5A3|SHC3|PAG1|PDGFC|TRIB3|APH1B|FGFBP3|SPRED1|SPRED2	-15.6472	0	5	0	0	-20.5116	3.7679
1	1	-10.3891	-7.90704	GO:0007169	M11	2	0	GO Biological Processes	19	transmembrane receptor protein tyrosine kinase signaling pathway	19_GO:0050896 response to stimulus	-17.1305	3.7679	11.0427	30304	416	1102	57	5.17241	0.66715	624|627|1123|1136|1277|1288|1464|1839|1947|1956|1969|2043|2045|2047|2048|2051|2069|2277|2534|2888|3084|3791|4313|4804|4914|4915|5063|5154|5159|5166|5228|5293|5327|5587|5795|6464|7074|7867|8412|8503|8828|8835|8851|8997|10019|10253|10278|23213|25791|53358|55532|55959|56034|79987|84985|144165|407006	BDKRB2|BDNF|CHN1|CHRNA3|COL1A1|COL4A6|CSPG4|HBEGF|EFNB1|EGFR|EPHA2|EPHA4|EPHA7|EPHB1|EPHB2|EPHB6|EREG|VEGFD|FYN|GRB14|NRG1|KDR|MMP2|NGFR|NTRK1|NTRK2|PAK3|PDGFA|PDGFRB|PDK4|PGF|PIK3CD|PLAT|PRKD1|PTPRJ|SHC1|TIAM1|MAPKAPK3|BCAR3|PIK3R3|NRP2|SOCS2|CDK5R1|KALRN|SH2B3|SPRY2|EFS|SULF1|NGEF|SHC3|SLC30A10|SULF2|PDGFC|SVEP1|FAM83A|PRICKLE1|MIR221	-13.9881	0	5	0	0	-20.5116	3.7679
1	1	-14.2745	-9.65581	GO:0000902	M11	2	0	GO Biological Processes	19	cell morphogenesis	19_GO:0032502 developmental process	-19.8129	3.25433	11.5151	30304	676	1102	80	7.25953	0.781624	627|1004|1009|1015|1123|1191|1813|1889|1909|1947|1952|1956|1959|1969|2043|2045|2047|2048|2051|2115|2534|2823|3672|3908|3976|3988|4130|4487|4684|4693|4804|4851|4914|5063|5361|5458|5629|5818|6277|6507|6900|7074|7421|7477|7804|8522|8828|8851|8929|8997|9353|9378|9448|10160|10365|10371|10486|10501|10631|23129|23566|25894|25946|26053|51057|53942|54437|55558|56978|57556|57619|59352|64072|64405|64855|84189|89884|137970|144165|389549	BDNF|CDH6|CDH11|CDH17|CHN1|CLU|DRD2|ECE1|EDNRA|EFNB1|CELSR2|EGFR|EGR2|EPHA2|EPHA4|EPHA7|EPHB1|EPHB2|EPHB6|ETV1|FYN|GPM6A|ITGA1|LAMA2|LIF|LIPA|MAP1A|MSX1|NCAM1|NDP|NGFR|NOTCH1|NTRK1|PAK3|PLXNA1|POU4F2|PROX1|NECTIN1|S100A6|SLC1A3|CNTN2|TIAM1|VDR|WNT7B|LRP8|GAS7|NRP2|CDK5R1|PHOX2B|KALRN|SLIT2|NRXN1|MAP4K4|FARP1|KLF2|SEMA3A|CAP2|SEMA6B|POSTN|PLXND1|LPAR3|PLEKHG4|ZNF385A|AUTS2|WDPCP|CNTN5|SEMA5B|PLXNA3|PRDM8|SEMA6A|SHROOM3|LGR6|CDH23|CDH22|NIBAN2|SLITRK6|LHX4|UNC5D|PRICKLE1|FEZF1	-16.1654	0	6	1	1	-19.8129	5.03332
1	1	-13.3715	-8.8938	GO:0031175	M11	2	0	GO Biological Processes	19	neuron projection development	19_GO:0032502 developmental process	-18.7757	3.1576	11.1206	30304	688	1102	79	7.16878	0.777104	627|1009|1123|1813|1889|1909|1947|1952|1959|2043|2045|2047|2048|2051|2115|2534|2823|3371|3569|3672|3908|4130|4313|4684|4693|4804|4851|4914|5063|5361|5458|5818|6277|6900|7074|7477|7804|8522|8828|8851|8929|8997|9353|9378|9448|10083|10160|10371|10501|10631|11075|23129|23566|25894|26053|27242|50861|53942|54437|55558|56963|56978|57556|58158|59352|64072|64855|79789|84189|89884|124590|137970|144165|201191|257194|266977|285513|349667|389549	BDNF|CDH11|CHN1|DRD2|ECE1|EDNRA|EFNB1|CELSR2|EGR2|EPHA4|EPHA7|EPHB1|EPHB2|EPHB6|ETV1|FYN|GPM6A|TNC|IL6|ITGA1|LAMA2|MAP1A|MMP2|NCAM1|NDP|NGFR|NOTCH1|NTRK1|PAK3|PLXNA1|POU4F2|NECTIN1|S100A6|CNTN2|TIAM1|WNT7B|LRP8|GAS7|NRP2|CDK5R1|PHOX2B|KALRN|SLIT2|NRXN1|MAP4K4|USH1C|FARP1|SEMA3A|SEMA6B|POSTN|STMN2|PLXND1|LPAR3|PLEKHG4|AUTS2|TNFRSF21|STMN3|CNTN5|SEMA5B|PLXNA3|RGMA|PRDM8|SEMA6A|NEUROD4|LGR6|CDH23|NIBAN2|CLMN|SLITRK6|LHX4|USH1G|UNC5D|PRICKLE1|SAMD14|NEGR1|ADGRF1|GPRIN3|RTN4RL2|FEZF1	-15.4292	0	6	0	0	-19.8129	5.03332
1	1	-13.9943	-8.58503	GO:0032989	M11	2	0	GO Biological Processes	19	cellular component morphogenesis	19_GO:0032502 developmental process	-18.2225	3.26944	11.0363	30304	614	1102	73	6.62432	0.749198	598|627|928|1009|1123|1465|1466|1813|1889|1909|1947|1952|1959|2043|2045|2047|2048|2051|2115|2318|2534|2823|3672|3908|4130|4684|4693|4804|4851|4914|5063|5159|5361|5458|5629|5818|6277|6900|7074|7139|7477|7804|8522|8828|8851|8929|8997|9353|9378|9448|10160|10371|10501|10631|11155|23129|23566|25894|26053|50487|53942|54437|55558|56978|57556|59352|64855|80206|84189|89884|137970|144165|389549	BCL2L1|BDNF|CD9|CDH11|CHN1|CSRP1|CSRP2|DRD2|ECE1|EDNRA|EFNB1|CELSR2|EGR2|EPHA4|EPHA7|EPHB1|EPHB2|EPHB6|ETV1|FLNC|FYN|GPM6A|ITGA1|LAMA2|MAP1A|NCAM1|NDP|NGFR|NOTCH1|NTRK1|PAK3|PDGFRB|PLXNA1|POU4F2|PROX1|NECTIN1|S100A6|CNTN2|TIAM1|TNNT2|WNT7B|LRP8|GAS7|NRP2|CDK5R1|PHOX2B|KALRN|SLIT2|NRXN1|MAP4K4|FARP1|SEMA3A|SEMA6B|POSTN|LDB3|PLXND1|LPAR3|PLEKHG4|AUTS2|PLA2G3|CNTN5|SEMA5B|PLXNA3|PRDM8|SEMA6A|LGR6|NIBAN2|FHOD3|SLITRK6|LHX4|UNC5D|PRICKLE1|FEZF1	-14.9174	0	6	0	0	-19.8129	5.03332
1	1	-11.7958	-8.89564	GO:0048812	M11	2	0	GO Biological Processes	19	neuron projection morphogenesis	19_GO:0032502 developmental process	-17.2101	3.53723	10.9079	30304	482	1102	62	5.62613	0.694129	627|1009|1123|1813|1889|1909|1947|1952|1959|2043|2045|2047|2048|2051|2115|2534|2823|3672|3908|4130|4684|4693|4804|4851|4914|5063|5361|5458|5818|6277|6900|7074|7477|7804|8522|8828|8851|8929|8997|9353|9378|9448|10160|10371|10501|10631|23129|23566|25894|26053|53942|54437|55558|56978|57556|59352|64855|84189|89884|137970|144165|389549	BDNF|CDH11|CHN1|DRD2|ECE1|EDNRA|EFNB1|CELSR2|EGR2|EPHA4|EPHA7|EPHB1|EPHB2|EPHB6|ETV1|FYN|GPM6A|ITGA1|LAMA2|MAP1A|NCAM1|NDP|NGFR|NOTCH1|NTRK1|PAK3|PLXNA1|POU4F2|NECTIN1|S100A6|CNTN2|TIAM1|WNT7B|LRP8|GAS7|NRP2|CDK5R1|PHOX2B|KALRN|SLIT2|NRXN1|MAP4K4|FARP1|SEMA3A|SEMA6B|POSTN|PLXND1|LPAR3|PLEKHG4|AUTS2|CNTN5|SEMA5B|PLXNA3|PRDM8|SEMA6A|LGR6|NIBAN2|SLITRK6|LHX4|UNC5D|PRICKLE1|FEZF1	-14.0397	0	6	0	0	-19.8129	5.03332
1	1	-11.6598	-8.7884	GO:0120039	M11	2	0	GO Biological Processes	19	plasma membrane bounded cell projection morphogenesis	19_GO:0032502 developmental process	-16.9885	3.50091	10.8083	30304	487	1102	62	5.62613	0.694129	627|1009|1123|1813|1889|1909|1947|1952|1959|2043|2045|2047|2048|2051|2115|2534|2823|3672|3908|4130|4684|4693|4804|4851|4914|5063|5361|5458|5818|6277|6900|7074|7477|7804|8522|8828|8851|8929|8997|9353|9378|9448|10160|10371|10501|10631|23129|23566|25894|26053|53942|54437|55558|56978|57556|59352|64855|84189|89884|137970|144165|389549	BDNF|CDH11|CHN1|DRD2|ECE1|EDNRA|EFNB1|CELSR2|EGR2|EPHA4|EPHA7|EPHB1|EPHB2|EPHB6|ETV1|FYN|GPM6A|ITGA1|LAMA2|MAP1A|NCAM1|NDP|NGFR|NOTCH1|NTRK1|PAK3|PLXNA1|POU4F2|NECTIN1|S100A6|CNTN2|TIAM1|WNT7B|LRP8|GAS7|NRP2|CDK5R1|PHOX2B|KALRN|SLIT2|NRXN1|MAP4K4|FARP1|SEMA3A|SEMA6B|POSTN|PLXND1|LPAR3|PLEKHG4|AUTS2|CNTN5|SEMA5B|PLXNA3|PRDM8|SEMA6A|LGR6|NIBAN2|SLITRK6|LHX4|UNC5D|PRICKLE1|FEZF1	-13.9119	0	6	0	0	-19.8129	5.03332
1	1	-11.9698	-7.54266	GO:0007411	M11	2	0	GO Biological Processes	19	axon guidance	19_GO:0032502 developmental process	-16.9573	5.03332	11.77	30304	224	1102	41	3.72051	0.570134	627|1123|1889|1909|1947|1959|2043|2045|2047|2048|2051|2115|2534|3908|4684|4693|4804|4851|4914|5361|5458|5818|6900|8828|8851|8997|9353|9378|10371|10501|23129|25894|53942|54437|55558|57556|59352|64855|89884|137970|389549	BDNF|CHN1|ECE1|EDNRA|EFNB1|EGR2|EPHA4|EPHA7|EPHB1|EPHB2|EPHB6|ETV1|FYN|LAMA2|NCAM1|NDP|NGFR|NOTCH1|NTRK1|PLXNA1|POU4F2|NECTIN1|CNTN2|NRP2|CDK5R1|KALRN|SLIT2|NRXN1|SEMA3A|SEMA6B|PLXND1|PLEKHG4|CNTN5|SEMA5B|PLXNA3|SEMA6A|LGR6|NIBAN2|LHX4|UNC5D|FEZF1	-13.9119	0	6	0	0	-19.8129	5.03332
1	1	-11.9698	-7.54266	GO:0097485	M11	2	0	GO Biological Processes	19	neuron projection guidance	19_GO:0032502 developmental process	-16.9573	5.03332	11.77	30304	224	1102	41	3.72051	0.570134	627|1123|1889|1909|1947|1959|2043|2045|2047|2048|2051|2115|2534|3908|4684|4693|4804|4851|4914|5361|5458|5818|6900|8828|8851|8997|9353|9378|10371|10501|23129|25894|53942|54437|55558|57556|59352|64855|89884|137970|389549	BDNF|CHN1|ECE1|EDNRA|EFNB1|EGR2|EPHA4|EPHA7|EPHB1|EPHB2|EPHB6|ETV1|FYN|LAMA2|NCAM1|NDP|NGFR|NOTCH1|NTRK1|PLXNA1|POU4F2|NECTIN1|CNTN2|NRP2|CDK5R1|KALRN|SLIT2|NRXN1|SEMA3A|SEMA6B|PLXND1|PLEKHG4|CNTN5|SEMA5B|PLXNA3|SEMA6A|LGR6|NIBAN2|LHX4|UNC5D|FEZF1	-13.9119	0	6	0	0	-19.8129	5.03332
1	1	-12.2338	-8.40908	GO:0061564	M11	2	0	GO Biological Processes	19	axon development	19_GO:0032502 developmental process	-16.8885	3.72316	10.9302	30304	421	1102	57	5.17241	0.66715	627|1009|1123|1813|1889|1909|1947|1959|2043|2045|2047|2048|2051|2115|2534|3371|3908|4130|4313|4684|4693|4804|4851|4914|5063|5361|5458|5818|6277|6900|8828|8851|8929|8997|9353|9378|10371|10501|23129|23566|25894|26053|27242|53942|54437|55558|56978|57556|58158|59352|64855|84189|89884|137970|144165|349667|389549	BDNF|CDH11|CHN1|DRD2|ECE1|EDNRA|EFNB1|EGR2|EPHA4|EPHA7|EPHB1|EPHB2|EPHB6|ETV1|FYN|TNC|LAMA2|MAP1A|MMP2|NCAM1|NDP|NGFR|NOTCH1|NTRK1|PAK3|PLXNA1|POU4F2|NECTIN1|S100A6|CNTN2|NRP2|CDK5R1|PHOX2B|KALRN|SLIT2|NRXN1|SEMA3A|SEMA6B|PLXND1|LPAR3|PLEKHG4|AUTS2|TNFRSF21|CNTN5|SEMA5B|PLXNA3|PRDM8|SEMA6A|NEUROD4|LGR6|NIBAN2|SLITRK6|LHX4|UNC5D|PRICKLE1|RTN4RL2|FEZF1	-13.8778	0	6	0	0	-19.8129	5.03332
1	1	-11.5258	-8.68268	GO:0048858	M11	2	0	GO Biological Processes	19	cell projection morphogenesis	19_GO:0032502 developmental process	-16.7702	3.46533	10.71	30304	492	1102	62	5.62613	0.694129	627|1009|1123|1813|1889|1909|1947|1952|1959|2043|2045|2047|2048|2051|2115|2534|2823|3672|3908|4130|4684|4693|4804|4851|4914|5063|5361|5458|5818|6277|6900|7074|7477|7804|8522|8828|8851|8929|8997|9353|9378|9448|10160|10371|10501|10631|23129|23566|25894|26053|53942|54437|55558|56978|57556|59352|64855|84189|89884|137970|144165|389549	BDNF|CDH11|CHN1|DRD2|ECE1|EDNRA|EFNB1|CELSR2|EGR2|EPHA4|EPHA7|EPHB1|EPHB2|EPHB6|ETV1|FYN|GPM6A|ITGA1|LAMA2|MAP1A|NCAM1|NDP|NGFR|NOTCH1|NTRK1|PAK3|PLXNA1|POU4F2|NECTIN1|S100A6|CNTN2|TIAM1|WNT7B|LRP8|GAS7|NRP2|CDK5R1|PHOX2B|KALRN|SLIT2|NRXN1|MAP4K4|FARP1|SEMA3A|SEMA6B|POSTN|PLXND1|LPAR3|PLEKHG4|AUTS2|CNTN5|SEMA5B|PLXNA3|PRDM8|SEMA6A|LGR6|NIBAN2|SLITRK6|LHX4|UNC5D|PRICKLE1|FEZF1	-13.7855	0	6	0	0	-19.8129	5.03332
1	1	-12.3677	-7.42242	GO:0048667	M11	2	0	GO Biological Processes	19	cell morphogenesis involved in neuron differentiation	19_GO:0032502 developmental process	-16.6747	3.63314	10.7957	30304	439	1102	58	5.26316	0.672654	627|1009|1123|1813|1889|1909|1947|1952|1959|2043|2045|2047|2048|2051|2115|2534|3908|4130|4684|4693|4804|4851|4914|5063|5361|5458|5818|6277|6507|6900|7804|8828|8851|8929|8997|9353|9378|10160|10371|10501|23129|23566|25894|26053|51057|53942|54437|55558|56978|57556|59352|64072|64855|84189|89884|137970|144165|389549	BDNF|CDH11|CHN1|DRD2|ECE1|EDNRA|EFNB1|CELSR2|EGR2|EPHA4|EPHA7|EPHB1|EPHB2|EPHB6|ETV1|FYN|LAMA2|MAP1A|NCAM1|NDP|NGFR|NOTCH1|NTRK1|PAK3|PLXNA1|POU4F2|NECTIN1|S100A6|SLC1A3|CNTN2|LRP8|NRP2|CDK5R1|PHOX2B|KALRN|SLIT2|NRXN1|FARP1|SEMA3A|SEMA6B|PLXND1|LPAR3|PLEKHG4|AUTS2|WDPCP|CNTN5|SEMA5B|PLXNA3|PRDM8|SEMA6A|LGR6|CDH23|NIBAN2|SLITRK6|LHX4|UNC5D|PRICKLE1|FEZF1	-13.7261	0	6	0	0	-19.8129	5.03332
1	1	-11.0076	-8.85798	GO:0032990	M11	2	0	GO Biological Processes	19	cell part morphogenesis	19_GO:0032502 developmental process	-16.5186	3.38368	10.5672	30304	512	1102	63	5.71688	0.699368	598|627|1009|1123|1813|1889|1909|1947|1952|1959|2043|2045|2047|2048|2051|2115|2534|2823|3672|3908|4130|4684|4693|4804|4851|4914|5063|5361|5458|5818|6277|6900|7074|7477|7804|8522|8828|8851|8929|8997|9353|9378|9448|10160|10371|10501|10631|23129|23566|25894|26053|53942|54437|55558|56978|57556|59352|64855|84189|89884|137970|144165|389549	BCL2L1|BDNF|CDH11|CHN1|DRD2|ECE1|EDNRA|EFNB1|CELSR2|EGR2|EPHA4|EPHA7|EPHB1|EPHB2|EPHB6|ETV1|FYN|GPM6A|ITGA1|LAMA2|MAP1A|NCAM1|NDP|NGFR|NOTCH1|NTRK1|PAK3|PLXNA1|POU4F2|NECTIN1|S100A6|CNTN2|TIAM1|WNT7B|LRP8|GAS7|NRP2|CDK5R1|PHOX2B|KALRN|SLIT2|NRXN1|MAP4K4|FARP1|SEMA3A|SEMA6B|POSTN|PLXND1|LPAR3|PLEKHG4|AUTS2|CNTN5|SEMA5B|PLXNA3|PRDM8|SEMA6A|LGR6|NIBAN2|SLITRK6|LHX4|UNC5D|PRICKLE1|FEZF1	-13.6158	0	6	0	0	-19.8129	5.03332
1	1	-11.8912	-7.80091	GO:0007409	M11	2	0	GO Biological Processes	19	axonogenesis	19_GO:0032502 developmental process	-16.3532	3.90697	10.8692	30304	366	1102	52	4.71869	0.63874	627|1009|1123|1813|1889|1909|1947|1959|2043|2045|2047|2048|2051|2115|2534|3908|4130|4684|4693|4804|4851|4914|5063|5361|5458|5818|6277|6900|8828|8851|8929|8997|9353|9378|10371|10501|23129|23566|25894|26053|53942|54437|55558|56978|57556|59352|64855|84189|89884|137970|144165|389549	BDNF|CDH11|CHN1|DRD2|ECE1|EDNRA|EFNB1|EGR2|EPHA4|EPHA7|EPHB1|EPHB2|EPHB6|ETV1|FYN|LAMA2|MAP1A|NCAM1|NDP|NGFR|NOTCH1|NTRK1|PAK3|PLXNA1|POU4F2|NECTIN1|S100A6|CNTN2|NRP2|CDK5R1|PHOX2B|KALRN|SLIT2|NRXN1|SEMA3A|SEMA6B|PLXND1|LPAR3|PLEKHG4|AUTS2|CNTN5|SEMA5B|PLXNA3|PRDM8|SEMA6A|LGR6|NIBAN2|SLITRK6|LHX4|UNC5D|PRICKLE1|FEZF1	-13.4838	0	6	0	0	-19.8129	5.03332
1	1	-8.93158	-2.22988	hsa04360	M11	2	0	KEGG Pathway	24	Axon guidance		-9.23399	4.07954	8.0948	30304	182	1102	27	2.45009	0.465708	816|817|1947|1969|2043|2045|2047|2048|2051|2534|5063|5293|5361|5578|5998|6237|8503|9353|10371|10501|25791|54437|55558|56963|57522|57556|137970	CAMK2B|CAMK2D|EFNB1|EPHA2|EPHA4|EPHA7|EPHB1|EPHB2|EPHB6|FYN|PAK3|PIK3CD|PLXNA1|PRKCA|RGS3|RRAS|PIK3R3|SLIT2|SEMA3A|SEMA6B|NGEF|SEMA5B|PLXNA3|RGMA|SRGAP1|SEMA6A|UNC5D	-7.10236	0	6	0	0	-19.8129	5.03332
1	1	-6.36751	-5.11561	R-HSA-9675108	M11	2	0	Reactome Gene Sets	6	Nervous system development		-9.06331	2.52154	7.17476	30304	578	1102	53	4.80944	0.644545	286|1291|1292|1293|1595|1641|1759|1947|1956|1959|1969|2043|2045|2047|2048|2051|2534|3156|3672|3908|4155|4313|4684|5063|5293|5361|5578|6237|6464|6900|7074|7277|8503|8515|8828|8851|8912|8997|9353|10371|10486|23129|25791|25937|50509|53358|55558|56963|57522|57556|83464|89884|137970	ANK1|COL6A1|COL6A2|COL6A3|CYP51A1|DCX|DNM1|EFNB1|EGFR|EGR2|EPHA2|EPHA4|EPHA7|EPHB1|EPHB2|EPHB6|FYN|HMGCR|ITGA1|LAMA2|MBP|MMP2|NCAM1|PAK3|PIK3CD|PLXNA1|PRKCA|RRAS|SHC1|CNTN2|TIAM1|TUBA4A|PIK3R3|ITGA10|NRP2|CDK5R1|CACNA1H|KALRN|SLIT2|SEMA3A|CAP2|PLXND1|NGEF|WWTR1|COL5A3|SHC3|PLXNA3|RGMA|SRGAP1|SEMA6A|APH1B|LHX4|UNC5D	-6.95237	0	6	0	0	-19.8129	5.03332
1	1	-5.82693	-3.30069	R-HSA-422475	M11	2	0	Reactome Gene Sets	6	Axon guidance		-7.09997	2.33717	6.16491	30304	553	1102	47	4.26497	0.608699	286|1291|1292|1293|1641|1759|1947|1956|1969|2043|2045|2047|2048|2051|2534|3672|4313|4684|5063|5293|5361|5578|6237|6464|6900|7074|7277|8503|8515|8828|8851|8912|8997|9353|10371|10486|23129|25791|50509|53358|55558|56963|57522|57556|83464|89884|137970	ANK1|COL6A1|COL6A2|COL6A3|DCX|DNM1|EFNB1|EGFR|EPHA2|EPHA4|EPHA7|EPHB1|EPHB2|EPHB6|FYN|ITGA1|MMP2|NCAM1|PAK3|PIK3CD|PLXNA1|PRKCA|RRAS|SHC1|CNTN2|TIAM1|TUBA4A|PIK3R3|ITGA10|NRP2|CDK5R1|CACNA1H|KALRN|SLIT2|SEMA3A|CAP2|PLXND1|NGEF|COL5A3|SHC3|PLXNA3|RGMA|SRGAP1|SEMA6A|APH1B|LHX4|UNC5D	-5.21241	0	6	0	0	-19.8129	5.03332
1	1	-6.72534	-16.5477	GO:0043408	M11	2	0	GO Biological Processes	19	regulation of MAPK cascade	19_GO:0050896 response to stimulus	-19.3541	3.22798	11.3546	30304	673	1102	79	7.16878	0.777104	147|355|408|467|650|652|859|1116|1464|1813|1846|1847|1848|1852|1902|1956|1969|2043|2045|2047|2048|2150|2335|2641|2898|3084|3156|3383|3569|3589|3672|3791|3965|3976|4851|4914|4915|5063|5149|5154|5159|5578|5795|5997|6237|6347|6352|6369|6464|7043|7074|7078|7098|7124|7477|7498|8412|9448|10019|10252|10253|10344|10371|23566|55532|55765|56034|57556|57608|81606|81848|114897|161742|200734|344558|388121|399473|407006|768211	ADRA1B|FAS|ARRB1|ATF3|BMP2|BMP4|CAV3|CHI3L1|CSPG4|DRD2|DUSP4|DUSP5|DUSP6|DUSP9|LPAR1|EGFR|EPHA2|EPHA4|EPHA7|EPHB1|EPHB2|F2RL1|FN1|GCG|GRIK2|NRG1|HMGCR|ICAM1|IL6|IL11|ITGA1|KDR|LGALS9|LIF|NOTCH1|NTRK1|NTRK2|PAK3|PDE6H|PDGFA|PDGFRB|PRKCA|PTPRJ|RGS2|RRAS|CCL2|CCL5|CCL24|SHC1|TGFB3|TIAM1|TIMP3|TLR3|TNF|WNT7B|XDH|BCAR3|MAP4K4|SH2B3|SPRY1|SPRY2|CCL26|SEMA3A|LPAR3|SLC30A10|INAVA|PDGFC|SEMA6A|JCAD|LBH|SPRY4|C1QTNF1|SPRED1|SPRED2|SH3RF3|TNFAIP8L3|SPRED3|MIR221|RELL1	-15.8527	0	7	1	1	-19.3541	4.12926
1	1	-5.6504	-12.9246	GO:0070372	M11	2	0	GO Biological Processes	19	regulation of ERK1 and ERK2 cascade	19_GO:0050896 response to stimulus	-15.7879	4.12926	10.8105	30304	313	1102	47	4.26497	0.608699	408|467|650|652|1116|1813|1846|1848|1956|1969|2043|2045|2047|2048|2150|2335|2641|3084|3156|3383|3791|3965|3976|4851|4914|5154|5159|5578|6237|6347|6352|6369|6464|7074|7078|7124|10252|10253|10344|55532|56034|57556|161742|200734|388121|399473|407006	ARRB1|ATF3|BMP2|BMP4|CHI3L1|DRD2|DUSP4|DUSP6|EGFR|EPHA2|EPHA4|EPHA7|EPHB1|EPHB2|F2RL1|FN1|GCG|NRG1|HMGCR|ICAM1|KDR|LGALS9|LIF|NOTCH1|NTRK1|PDGFA|PDGFRB|PRKCA|RRAS|CCL2|CCL5|CCL24|SHC1|TIAM1|TIMP3|TNF|SPRY1|SPRY2|CCL26|SLC30A10|PDGFC|SEMA6A|SPRED1|SPRED2|TNFAIP8L3|SPRED3|MIR221	-12.9977	0	7	0	0	-19.3541	4.12926
1	1	-3.46784	-10.3244	GO:0043410	M11	2	0	GO Biological Processes	19	positive regulation of MAPK cascade	19_GO:0048518 positive regulation of biological process	-10.7045	2.90075	8.10241	30304	474	1102	50	4.53721	0.626932	147|408|650|652|1116|1464|1813|1902|1956|2150|2641|3084|3383|3569|3589|3672|3791|3965|3976|4851|4914|4915|5149|5154|5159|5578|5795|6347|6352|6369|6464|7043|7098|7124|7477|7498|8412|10253|10344|10371|23566|55532|55765|56034|57608|114897|344558|388121|407006|768211	ADRA1B|ARRB1|BMP2|BMP4|CHI3L1|CSPG4|DRD2|LPAR1|EGFR|F2RL1|GCG|NRG1|ICAM1|IL6|IL11|ITGA1|KDR|LGALS9|LIF|NOTCH1|NTRK1|NTRK2|PDE6H|PDGFA|PDGFRB|PRKCA|PTPRJ|CCL2|CCL5|CCL24|SHC1|TGFB3|TLR3|TNF|WNT7B|XDH|BCAR3|SPRY2|CCL26|SEMA3A|LPAR3|SLC30A10|INAVA|PDGFC|JCAD|C1QTNF1|SH3RF3|TNFAIP8L3|MIR221|RELL1	-8.41116	0	7	0	0	-19.3541	4.12926
1	1	-4.19404	-8.14805	GO:0001934	M11	2	0	GO Biological Processes	19	positive regulation of protein phosphorylation	19_GO:0048518 positive regulation of biological process	-10.0706	2.57804	7.63569	30304	608	1102	57	5.17241	0.66715	187|355|408|595|627|650|652|801|1116|1136|1191|1437|1440|1464|1839|1956|1958|2043|2045|2069|2277|2534|2641|3084|3569|3589|3791|3976|4914|4915|5154|5159|5168|5175|5228|5329|5587|5629|5795|6352|7048|7098|7124|7804|8091|8321|8412|8503|8797|10253|28984|56034|80725|84221|84722|149461|407006	APLNR|FAS|ARRB1|CCND1|BDNF|BMP2|BMP4|CALM1|CHI3L1|CHRNA3|CLU|CSF2|CSF3|CSPG4|HBEGF|EGFR|EGR1|EPHA4|EPHA7|EREG|VEGFD|FYN|GCG|NRG1|IL6|IL11|KDR|LIF|NTRK1|NTRK2|PDGFA|PDGFRB|ENPP2|PECAM1|PGF|PLAUR|PRKD1|PROX1|PTPRJ|CCL5|TGFBR2|TLR3|TNF|LRP8|HMGA2|FZD1|BCAR3|PIK3R3|TNFRSF10A|SPRY2|RGCC|PDGFC|SRCIN1|SPATC1L|PSRC1|CLDN19|MIR221	-7.85764	0	7	0	0	-19.3541	4.12926
1	1	-3.95414	-9.26905	GO:0010562	M11	2	0	GO Biological Processes	19	positive regulation of phosphorus metabolic process	19_GO:0048518 positive regulation of biological process	-10.0512	2.4175	7.52051	30304	728	1102	64	5.80762	0.704557	187|355|408|595|627|650|652|801|1116|1136|1191|1437|1440|1464|1839|1956|1958|1969|2043|2045|2069|2170|2277|2534|2641|3084|3569|3589|3672|3791|3976|4914|4915|4923|5154|5159|5168|5175|5228|5329|5587|5629|5795|6352|7048|7098|7124|7804|8091|8321|8412|8503|8797|10253|10395|26051|28984|56034|80725|84221|84722|149461|221395|407006	APLNR|FAS|ARRB1|CCND1|BDNF|BMP2|BMP4|CALM1|CHI3L1|CHRNA3|CLU|CSF2|CSF3|CSPG4|HBEGF|EGFR|EGR1|EPHA2|EPHA4|EPHA7|EREG|FABP3|VEGFD|FYN|GCG|NRG1|IL6|IL11|ITGA1|KDR|LIF|NTRK1|NTRK2|NTSR1|PDGFA|PDGFRB|ENPP2|PECAM1|PGF|PLAUR|PRKD1|PROX1|PTPRJ|CCL5|TGFBR2|TLR3|TNF|LRP8|HMGA2|FZD1|BCAR3|PIK3R3|TNFRSF10A|SPRY2|DLC1|PPP1R16B|RGCC|PDGFC|SRCIN1|SPATC1L|PSRC1|CLDN19|ADGRF5|MIR221	-7.8477	0	7	0	0	-19.3541	4.12926
1	1	-3.95414	-9.26905	GO:0045937	M11	2	0	GO Biological Processes	19	positive regulation of phosphate metabolic process	19_GO:0048518 positive regulation of biological process	-10.0512	2.4175	7.52051	30304	728	1102	64	5.80762	0.704557	187|355|408|595|627|650|652|801|1116|1136|1191|1437|1440|1464|1839|1956|1958|1969|2043|2045|2069|2170|2277|2534|2641|3084|3569|3589|3672|3791|3976|4914|4915|4923|5154|5159|5168|5175|5228|5329|5587|5629|5795|6352|7048|7098|7124|7804|8091|8321|8412|8503|8797|10253|10395|26051|28984|56034|80725|84221|84722|149461|221395|407006	APLNR|FAS|ARRB1|CCND1|BDNF|BMP2|BMP4|CALM1|CHI3L1|CHRNA3|CLU|CSF2|CSF3|CSPG4|HBEGF|EGFR|EGR1|EPHA2|EPHA4|EPHA7|EREG|FABP3|VEGFD|FYN|GCG|NRG1|IL6|IL11|ITGA1|KDR|LIF|NTRK1|NTRK2|NTSR1|PDGFA|PDGFRB|ENPP2|PECAM1|PGF|PLAUR|PRKD1|PROX1|PTPRJ|CCL5|TGFBR2|TLR3|TNF|LRP8|HMGA2|FZD1|BCAR3|PIK3R3|TNFRSF10A|SPRY2|DLC1|PPP1R16B|RGCC|PDGFC|SRCIN1|SPATC1L|PSRC1|CLDN19|ADGRF5|MIR221	-7.8477	0	7	0	0	-19.3541	4.12926
1	1	-3.6019	-7.7893	GO:0042327	M11	2	0	GO Biological Processes	19	positive regulation of phosphorylation	19_GO:0048518 positive regulation of biological process	-9.15651	2.41659	7.14783	30304	660	1102	58	5.26316	0.672654	187|355|408|595|627|650|652|801|1116|1136|1191|1437|1440|1464|1839|1956|1958|1969|2043|2045|2069|2277|2534|2641|3084|3569|3589|3791|3976|4914|4915|5154|5159|5168|5175|5228|5329|5587|5629|5795|6352|7048|7098|7124|7804|8091|8321|8412|8503|8797|10253|28984|56034|80725|84221|84722|149461|407006	APLNR|FAS|ARRB1|CCND1|BDNF|BMP2|BMP4|CALM1|CHI3L1|CHRNA3|CLU|CSF2|CSF3|CSPG4|HBEGF|EGFR|EGR1|EPHA2|EPHA4|EPHA7|EREG|VEGFD|FYN|GCG|NRG1|IL6|IL11|KDR|LIF|NTRK1|NTRK2|PDGFA|PDGFRB|ENPP2|PECAM1|PGF|PLAUR|PRKD1|PROX1|PTPRJ|CCL5|TGFBR2|TLR3|TNF|LRP8|HMGA2|FZD1|BCAR3|PIK3R3|TNFRSF10A|SPRY2|RGCC|PDGFC|SRCIN1|SPATC1L|PSRC1|CLDN19|MIR221	-7.03276	0	7	0	0	-19.3541	4.12926
1	1	-3.20393	-6.16977	GO:0051896	M11	2	0	GO Biological Processes	19	regulation of phosphatidylinositol 3-kinase/protein kinase B signal transduction	19_GO:0050896 response to stimulus	-8.61737	3.43739	7.48707	30304	248	1102	31	2.81307	0.498085	859|1116|1440|1634|1813|1839|1956|1969|2150|2335|3791|4914|4915|5154|5159|5293|5783|5795|6237|6352|7124|7291|7498|8644|10019|10253|10411|26051|56034|114897|407006	CAV3|CHI3L1|CSF3|DCN|DRD2|HBEGF|EGFR|EPHA2|F2RL1|FN1|KDR|NTRK1|NTRK2|PDGFA|PDGFRB|PIK3CD|PTPN13|PTPRJ|RRAS|CCL5|TNF|TWIST1|XDH|AKR1C3|SH2B3|SPRY2|RAPGEF3|PPP1R16B|PDGFC|C1QTNF1|MIR221	-6.55646	0	7	0	0	-19.3541	4.12926
1	1	-3.23579	-6.29489	GO:0070374	M11	2	0	GO Biological Processes	19	positive regulation of ERK1 and ERK2 cascade	19_GO:0048518 positive regulation of biological process	-8.11081	3.53199	7.28846	30304	218	1102	28	2.54083	0.474033	408|650|652|1116|1813|1956|2150|2641|3084|3383|3791|3965|4851|4914|5154|5159|5578|6347|6352|6369|6464|7124|10253|10344|55532|56034|388121|407006	ARRB1|BMP2|BMP4|CHI3L1|DRD2|EGFR|F2RL1|GCG|NRG1|ICAM1|KDR|LGALS9|NOTCH1|NTRK1|PDGFA|PDGFRB|PRKCA|CCL2|CCL5|CCL24|SHC1|TNF|SPRY2|CCL26|SLC30A10|PDGFC|TNFAIP8L3|MIR221	-6.11282	0	7	0	0	-19.3541	4.12926
1	1	-2.55444	-4.1727	GO:0051897	M11	2	0	GO Biological Processes	19	positive regulation of phosphatidylinositol 3-kinase/protein kinase B signal transduction	19_GO:0048518 positive regulation of biological process	-5.92661	3.37708	6.05548	30304	171	1102	21	1.90563	0.41186	1116|1440|1634|1839|1956|2150|2335|3791|4914|4915|5154|5159|5293|5795|6352|7124|8644|10253|56034|114897|407006	CHI3L1|CSF3|DCN|HBEGF|EGFR|F2RL1|FN1|KDR|NTRK1|NTRK2|PDGFA|PDGFRB|PIK3CD|PTPRJ|CCL5|TNF|AKR1C3|SPRY2|PDGFC|C1QTNF1|MIR221	-4.18328	0	7	0	0	-19.3541	4.12926
1	1	-2.01457	-3.36176	GO:0033674	M11	2	0	GO Biological Processes	19	positive regulation of kinase activity	19_GO:0048518 positive regulation of biological process	-4.75263	2.37343	4.91786	30304	336	1102	29	2.63158	0.482199	595|801|1116|1136|1191|1956|1958|1969|2043|2069|3084|3791|4914|4915|5154|5159|5587|5629|6352|7048|7098|7124|7804|8091|8797|28984|56034|80725|84722	CCND1|CALM1|CHI3L1|CHRNA3|CLU|EGFR|EGR1|EPHA2|EPHA4|EREG|NRG1|KDR|NTRK1|NTRK2|PDGFA|PDGFRB|PRKD1|PROX1|CCL5|TGFBR2|TLR3|TNF|LRP8|HMGA2|TNFRSF10A|RGCC|PDGFC|SRCIN1|PSRC1	-3.18286	0	7	0	0	-19.3541	4.12926
0	1	0	-3.20264	GO:0045860	M01	1	0	GO Biological Processes	19	positive regulation of protein kinase activity	19_GO:0048518 positive regulation of biological process	-3.9723	2.34868	4.41226	30304	281	1102	24	2.17786	0.439686	595|801|1116|1136|1191|1956|1958|2043|2069|3084|5154|5159|5629|6352|7048|7098|7124|7804|8091|8797|28984|56034|80725|84722	CCND1|CALM1|CHI3L1|CHRNA3|CLU|EGFR|EGR1|EPHA4|EREG|NRG1|PDGFA|PDGFRB|PROX1|CCL5|TGFBR2|TLR3|TNF|LRP8|HMGA2|TNFRSF10A|RGCC|PDGFC|SRCIN1|PSRC1	-2.54017	0	7	0	0	-19.3541	4.12926
0	1	0	-2.83419	GO:0051347	M01	1	0	GO Biological Processes	19	positive regulation of transferase activity	19_GO:0065007 biological regulation	-3.88699	2.0641	4.22973	30304	413	1102	31	2.81307	0.498085	595|801|1116|1136|1191|1956|1958|1969|2043|2069|3084|3791|4751|4914|4915|5154|5159|5587|5629|6352|7048|7098|7124|7804|8091|8797|28984|56034|57761|80725|84722	CCND1|CALM1|CHI3L1|CHRNA3|CLU|EGFR|EGR1|EPHA2|EPHA4|EREG|NRG1|KDR|NEK2|NTRK1|NTRK2|PDGFA|PDGFRB|PRKD1|PROX1|CCL5|TGFBR2|TLR3|TNF|LRP8|HMGA2|TNFRSF10A|RGCC|PDGFC|TRIB3|SRCIN1|PSRC1	-2.47198	0	7	0	0	-19.3541	4.12926
1	1	-8.91559	-10.9828	GO:0001501	M11	2	0	GO Biological Processes	19	skeletal system development	19_GO:0032502 developmental process	-17.6404	3.51988	11.0371	30304	500	1102	64	5.80762	0.704557	249|302|650|652|1009|1112|1116|1277|1278|1305|1462|1909|1969|2134|2138|3207|3213|3638|3911|3950|3988|4313|4322|4487|4982|5079|5125|5308|5734|6615|7043|7048|7052|7059|7076|7092|7291|7421|7477|8091|8626|8642|9060|9507|10683|11173|23213|54796|55790|55959|56034|56172|56975|57045|60676|63827|64131|64764|81792|91461|130497|202151|353500|359845	ALPL|ANXA2|BMP2|BMP4|CDH11|FOXN3|CHI3L1|COL1A1|COL1A2|COL13A1|VCAN|EDNRA|EPHA2|EXTL1|EYA1|HOXA11|HOXB3|INSIG1|LAMA5|LECT2|LIPA|MMP2|MMP13|MSX1|TNFRSF11B|PAX5|PCSK5|PITX2|PTGER4|SNAI1|TGFB3|TGFBR2|TGM2|THBS3|TIMP1|TLL1|TWIST1|VDR|WNT7B|HMGA2|TP63|DCHS1|PAPSS2|ADAMTS4|DLL3|ADAMTS7|SULF1|BNC2|CSGALNACT1|SULF2|PDGFC|ANKH|FAM20C|TWSG1|PAPPA2|BCAN|XYLT1|CREB3L2|ADAMTS12|PKDCC|OSR1|RANBP3L|BMP8A|RFLNB	-14.4041	0	8	1	1	-17.6404	5.49571
1	1	-7.65363	-6.98696	GO:0060348	M11	2	0	GO Biological Processes	19	bone development	19_GO:0032502 developmental process	-12.0249	4.51267	9.55947	30304	195	1102	32	2.90381	0.505818	249|302|650|652|1112|1277|1305|3207|3638|3988|4322|4487|5308|5734|7043|7048|7052|7059|7291|8642|9060|11173|23213|54796|55790|55959|56034|56975|60676|64131|81792|202151	ALPL|ANXA2|BMP2|BMP4|FOXN3|COL1A1|COL13A1|HOXA11|INSIG1|LIPA|MMP13|MSX1|PITX2|PTGER4|TGFB3|TGFBR2|TGM2|THBS3|TWIST1|DCHS1|PAPSS2|ADAMTS7|SULF1|BNC2|CSGALNACT1|SULF2|PDGFC|FAM20C|PAPPA2|XYLT1|ADAMTS12|RANBP3L	-9.57606	0	8	0	0	-17.6404	5.49571
1	1	-2.1265	-7.41924	GO:0061448	M11	2	0	GO Biological Processes	19	connective tissue development	19_GO:0032502 developmental process	-8.27844	3.49769	7.354	30304	228	1102	29	2.63158	0.482199	650|652|1116|1277|1958|2828|3207|3213|3988|4322|4487|4851|5159|6615|7048|7059|7076|7477|8091|11173|23213|55790|55959|57045|64764|81792|130497|140606|353500	BMP2|BMP4|CHI3L1|COL1A1|EGR1|GPR4|HOXA11|HOXB3|LIPA|MMP13|MSX1|NOTCH1|PDGFRB|SNAI1|TGFBR2|THBS3|TIMP1|WNT7B|HMGA2|ADAMTS7|SULF1|CSGALNACT1|SULF2|TWSG1|CREB3L2|ADAMTS12|OSR1|SELENOM|BMP8A	-6.25625	0	8	0	0	-17.6404	5.49571
0	1	0	-7.79166	GO:0051216	M01	1	0	GO Biological Processes	19	cartilage development	19_GO:0032502 developmental process	-7.79166	5.49571	8.00167	30304	172	545	17	3.11927	0.744641	650|652|1116|3207|3213|4322|4487|6615|7048|7076|7477|8091|55790|55959|81792|130497|353500	BMP2|BMP4|CHI3L1|HOXA11|HOXB3|MMP13|MSX1|SNAI1|TGFBR2|TIMP1|WNT7B|HMGA2|CSGALNACT1|SULF2|ADAMTS12|OSR1|BMP8A	-5.75694	0	8	0	0	-17.6404	5.49571
1	1	-3.67612	-4.08514	GO:0060349	M11	2	0	GO Biological Processes	19	bone morphogenesis	19_GO:0032502 developmental process	-5.48295	4.12486	6.08032	30304	100	1102	15	1.36116	0.34905	249|652|1112|1277|1305|3207|3638|4322|4487|7043|7048|7059|7291|55790|60676	ALPL|BMP4|FOXN3|COL1A1|COL13A1|HOXA11|INSIG1|MMP13|MSX1|TGFB3|TGFBR2|THBS3|TWIST1|CSGALNACT1|PAPPA2	-3.79735	0	8	0	0	-17.6404	5.49571
1	1	-3.05515	-3.02819	GO:0048705	M11	2	0	GO Biological Processes	19	skeletal system morphogenesis	19_GO:0032502 developmental process	-4.47272	2.65342	4.8682	30304	228	1102	22	1.99637	0.421358	249|652|1112|1277|1305|2138|3207|3213|3638|3911|4313|4322|4487|5079|7043|7048|7059|7291|55790|60676|130497|359845	ALPL|BMP4|FOXN3|COL1A1|COL13A1|EYA1|HOXA11|HOXB3|INSIG1|LAMA5|MMP2|MMP13|MSX1|PAX5|TGFB3|TGFBR2|THBS3|TWIST1|CSGALNACT1|PAPPA2|OSR1|RFLNB	-2.94645	0	8	0	0	-17.6404	5.49571
0	1	0	-3.86393	GO:0002062	M01	1	0	GO Biological Processes	19	chondrocyte differentiation	19_GO:0032502 developmental process	-4.29267	3.92844	5.22103	30304	84	1102	12	1.08893	0.312631	650|652|3207|7048|8091|11173|23213|55959|57045|64764|81792|130497	BMP2|BMP4|HOXA11|TGFBR2|HMGA2|ADAMTS7|SULF1|SULF2|TWSG1|CREB3L2|ADAMTS12|OSR1	-2.7999	0	8	0	0	-17.6404	5.49571
0	1	0	-3.27617	GO:0048706	M01	1	0	GO Biological Processes	19	embryonic skeletal system development	19_GO:0032502 developmental process	-4.17606	3.22255	4.895	30304	128	1102	15	1.36116	0.34905	652|1277|1909|2138|3207|3213|5079|5125|7043|7048|7291|23213|55959|64131|130497	BMP4|COL1A1|EDNRA|EYA1|HOXA11|HOXB3|PAX5|PCSK5|TGFB3|TGFBR2|TWIST1|SULF1|SULF2|XYLT1|OSR1	-2.70349	0	8	0	0	-17.6404	5.49571
0	1	0	-3.10183	GO:0060350	M01	1	0	GO Biological Processes	19	endochondral bone morphogenesis	19_GO:0032502 developmental process	-3.46737	4.05724	4.64312	30304	61	1102	9	0.816697	0.271118	249|652|1277|1305|3207|4322|7048|7059|55790	ALPL|BMP4|COL1A1|COL13A1|HOXA11|MMP13|TGFBR2|THBS3|CSGALNACT1	-2.135	0	8	0	0	-17.6404	5.49571
0	1	0	-2.60284	GO:0001958	M01	1	0	GO Biological Processes	19	endochondral ossification	19_GO:0032502 developmental process	-3.03702	5.15608	4.56947	30304	32	1102	6	0.544465	0.221671	249|652|1277|1305|4322|55790	ALPL|BMP4|COL1A1|COL13A1|MMP13|CSGALNACT1	-1.78746	0	8	0	0	-17.6404	5.49571
0	1	0	-2.60284	GO:0036075	M01	1	0	GO Biological Processes	19	replacement ossification	19_GO:0032501 multicellular organismal process	-3.03702	5.15608	4.56947	30304	32	1102	6	0.544465	0.221671	249|652|1277|1305|4322|55790	ALPL|BMP4|COL1A1|COL13A1|MMP13|CSGALNACT1	-1.78746	0	8	0	0	-17.6404	5.49571
1	1	-11.5768	-7.66795	GO:0061061	M11	2	0	GO Biological Processes	19	muscle structure development	19_GO:0032502 developmental process	-17.6366	3.47751	11.005	30304	514	1102	65	5.89837	0.709698	187|467|577|650|652|859|928|1134|1293|1465|1466|1839|1909|1958|1959|1960|2115|2273|2318|2353|2535|3084|3627|3679|3908|3911|3976|4223|4487|4851|5079|5159|5629|6525|6840|7049|7135|7139|7291|8038|8110|8321|8572|8912|8929|9242|10409|10611|10791|11155|23764|51676|54567|57190|57538|58494|59269|64220|80206|92737|131377|144165|146862|284612|100128927	APLNR|ATF3|ADGRB3|BMP2|BMP4|CAV3|CD9|CHRNA1|COL6A3|CSRP1|CSRP2|HBEGF|EDNRA|EGR1|EGR2|EGR3|ETV1|FHL1|FLNC|FOS|FZD2|NRG1|CXCL10|ITGA7|LAMA2|LAMA5|LIF|MEOX2|MSX1|NOTCH1|PAX5|PDGFRB|PROX1|SMTN|SVIL|TGFBR3|TNNI1|TNNT2|TWIST1|ADAM12|DPF3|FZD1|PDLIM4|CACNA1H|PHOX2B|MSC|BASP1|PDLIM5|VAMP5|LDB3|MAFF|ASB2|DLL4|SELENON|ALPK3|JAM2|HIVEP3|STRA6|FHOD3|DNER|KLHL40|PRICKLE1|UNC45B|SYPL2|ZBTB42	-14.4041	0	9	1	1	-17.6366	5.89266
1	1	-9.50236	-9.26643	GO:0007517	M11	2	0	GO Biological Processes	19	muscle organ development	19_GO:0032502 developmental process	-16.6574	4.25792	11.2004	30304	310	1102	48	4.35572	0.614849	467|650|859|1134|1293|1839|1909|1958|1959|1960|2115|2273|2353|2535|3084|3627|3679|3908|3911|3976|4223|4487|4851|5079|5629|6525|6840|7049|7135|7139|7291|8110|8321|8912|8929|9242|10409|10791|23764|51676|54567|57190|59269|64220|92737|131377|146862|100128927	ATF3|BMP2|CAV3|CHRNA1|COL6A3|HBEGF|EDNRA|EGR1|EGR2|EGR3|ETV1|FHL1|FOS|FZD2|NRG1|CXCL10|ITGA7|LAMA2|LAMA5|LIF|MEOX2|MSX1|NOTCH1|PAX5|PROX1|SMTN|SVIL|TGFBR3|TNNI1|TNNT2|TWIST1|DPF3|FZD1|CACNA1H|PHOX2B|MSC|BASP1|VAMP5|MAFF|ASB2|DLL4|SELENON|HIVEP3|STRA6|DNER|KLHL40|UNC45B|ZBTB42	-13.7259	0	9	0	0	-17.6366	5.89266
1	1	-3.62147	-3.4404	GO:0060538	M11	2	0	GO Biological Processes	19	skeletal muscle organ development	19_GO:0032502 developmental process	-6.34062	3.71609	6.43452	30304	148	1102	20	1.81488	0.402121	467|1134|1958|1959|2353|4223|4851|5079|6840|8929|9242|10409|10791|23764|51676|57190|59269|64220|92737|131377	ATF3|CHRNA1|EGR1|EGR2|FOS|MEOX2|NOTCH1|PAX5|SVIL|PHOX2B|MSC|BASP1|VAMP5|MAFF|ASB2|SELENON|HIVEP3|STRA6|DNER|KLHL40	-4.55165	0	9	0	0	-17.6366	5.89266
1	1	-3.85914	-3.30205	GO:0035914	M11	2	0	GO Biological Processes	19	skeletal muscle cell differentiation	19_GO:0032502 developmental process	-6.19289	5.89266	7.11899	30304	56	1102	12	1.08893	0.312631	467|1958|1959|2353|4851|5079|8929|23764|51676|57190|59269|131377	ATF3|EGR1|EGR2|FOS|NOTCH1|PAX5|PHOX2B|MAFF|ASB2|SELENON|HIVEP3|KLHL40	-4.41462	0	9	0	0	-17.6366	5.89266
1	1	-3.30628	-3.08635	GO:0007519	M11	2	0	GO Biological Processes	19	skeletal muscle tissue development	19_GO:0032502 developmental process	-5.63917	3.63959	5.99321	30304	136	1102	18	1.63339	0.381837	467|1134|1958|1959|2353|4223|4851|5079|6840|8929|9242|10791|23764|51676|57190|59269|92737|131377	ATF3|CHRNA1|EGR1|EGR2|FOS|MEOX2|NOTCH1|PAX5|SVIL|PHOX2B|MSC|VAMP5|MAFF|ASB2|SELENON|HIVEP3|DNER|KLHL40	-3.9336	0	9	0	0	-17.6366	5.89266
1	1	-5.04402	-14.3797	GO:0030335	M11	2	0	GO Biological Processes	19	positive regulation of cell migration	19_GO:0040011 locomotion	-16.8818	3.25207	10.5914	30304	575	1102	68	6.1706	0.72484	358|650|652|719|1277|1437|1839|1902|1956|1969|2043|2048|2150|2277|2335|3383|3569|3576|3627|3642|3675|3791|3965|4162|4313|4851|5154|5159|5168|5175|5228|5293|5328|5578|5587|5629|6237|6352|6369|6615|6678|7048|7074|7124|7130|7291|8503|8740|8828|9076|9448|9510|10253|10344|10371|10501|10631|54437|54453|56034|57556|57608|58494|59352|64115|64581|83706|407006	AQP1|BMP2|BMP4|C3AR1|COL1A1|CSF2|HBEGF|LPAR1|EGFR|EPHA2|EPHA4|EPHB2|F2RL1|VEGFD|FN1|ICAM1|IL6|CXCL8|CXCL10|INSM1|ITGA3|KDR|LGALS9|MCAM|MMP2|NOTCH1|PDGFA|PDGFRB|ENPP2|PECAM1|PGF|PIK3CD|PLAU|PRKCA|PRKD1|PROX1|RRAS|CCL5|CCL24|SNAI1|SPARC|TGFBR2|TIAM1|TNF|TNFAIP6|TWIST1|PIK3R3|TNFSF14|NRP2|CLDN1|MAP4K4|ADAMTS1|SPRY2|CCL26|SEMA3A|SEMA6B|POSTN|SEMA5B|RIN2|PDGFC|SEMA6A|JCAD|JAM2|LGR6|VSIR|CLEC7A|FERMT3|MIR221	-13.8778	0	10	1	1	-16.8818	3.7902
1	1	-4.51884	-14.709	GO:0040017	M11	2	0	GO Biological Processes	19	positive regulation of locomotion	19_GO:0040011 locomotion	-16.5151	3.13508	10.3829	30304	614	1102	70	6.35209	0.734711	358|650|652|719|1277|1437|1839|1902|1956|1969|2043|2048|2150|2277|2335|3383|3569|3576|3627|3642|3675|3791|3965|4162|4313|4851|5154|5159|5168|5175|5228|5293|5328|5578|5587|5629|6237|6352|6369|6615|6678|7048|7074|7124|7130|7291|7857|8503|8740|8828|9076|9353|9448|9510|10253|10344|10371|10501|10631|54437|54453|56034|57556|57608|58494|59352|64115|64581|83706|407006	AQP1|BMP2|BMP4|C3AR1|COL1A1|CSF2|HBEGF|LPAR1|EGFR|EPHA2|EPHA4|EPHB2|F2RL1|VEGFD|FN1|ICAM1|IL6|CXCL8|CXCL10|INSM1|ITGA3|KDR|LGALS9|MCAM|MMP2|NOTCH1|PDGFA|PDGFRB|ENPP2|PECAM1|PGF|PIK3CD|PLAU|PRKCA|PRKD1|PROX1|RRAS|CCL5|CCL24|SNAI1|SPARC|TGFBR2|TIAM1|TNF|TNFAIP6|TWIST1|SCG2|PIK3R3|TNFSF14|NRP2|CLDN1|SLIT2|MAP4K4|ADAMTS1|SPRY2|CCL26|SEMA3A|SEMA6B|POSTN|SEMA5B|RIN2|PDGFC|SEMA6A|JCAD|JAM2|LGR6|VSIR|CLEC7A|FERMT3|MIR221	-13.6158	0	10	0	0	-16.8818	3.7902
1	1	-4.70088	-13.7346	GO:2000147	M11	2	0	GO Biological Processes	19	positive regulation of cell motility	19_GO:0040011 locomotion	-15.924	3.11656	10.1725	30304	600	1102	68	6.1706	0.72484	358|650|652|719|1277|1437|1839|1902|1956|1969|2043|2048|2150|2277|2335|3383|3569|3576|3627|3642|3675|3791|3965|4162|4313|4851|5154|5159|5168|5175|5228|5293|5328|5578|5587|5629|6237|6352|6369|6615|6678|7048|7074|7124|7130|7291|8503|8740|8828|9076|9448|9510|10253|10344|10371|10501|10631|54437|54453|56034|57556|57608|58494|59352|64115|64581|83706|407006	AQP1|BMP2|BMP4|C3AR1|COL1A1|CSF2|HBEGF|LPAR1|EGFR|EPHA2|EPHA4|EPHB2|F2RL1|VEGFD|FN1|ICAM1|IL6|CXCL8|CXCL10|INSM1|ITGA3|KDR|LGALS9|MCAM|MMP2|NOTCH1|PDGFA|PDGFRB|ENPP2|PECAM1|PGF|PIK3CD|PLAU|PRKCA|PRKD1|PROX1|RRAS|CCL5|CCL24|SNAI1|SPARC|TGFBR2|TIAM1|TNF|TNFAIP6|TWIST1|PIK3R3|TNFSF14|NRP2|CLDN1|MAP4K4|ADAMTS1|SPRY2|CCL26|SEMA3A|SEMA6B|POSTN|SEMA5B|RIN2|PDGFC|SEMA6A|JCAD|JAM2|LGR6|VSIR|CLEC7A|FERMT3|MIR221	-13.1216	0	10	0	0	-16.8818	3.7902
1	1	-4.19545	-12.028	GO:0040011	M11	2	0	GO Biological Processes	19	locomotion	19_GO:0040011 locomotion	-14.5952	3.72225	10.1221	30304	362	1102	49	4.44646	0.620926	652|719|1803|1839|1902|1960|1969|2045|2047|2277|2903|2920|2921|3084|3569|3576|3627|3672|3950|3965|4313|5154|5159|5168|5228|5293|5328|5329|5795|6275|6288|6347|6352|6369|6374|7857|8061|8740|8828|9353|10344|10371|10501|54437|55558|57449|57556|59352|117283	BMP4|C3AR1|DPP4|HBEGF|LPAR1|EGR3|EPHA2|EPHA7|EPHB1|VEGFD|GRIN2A|CXCL2|CXCL3|NRG1|IL6|CXCL8|CXCL10|ITGA1|LECT2|LGALS9|MMP2|PDGFA|PDGFRB|ENPP2|PGF|PIK3CD|PLAU|PLAUR|PTPRJ|S100A4|SAA1|CCL2|CCL5|CCL24|CXCL5|SCG2|FOSL1|TNFSF14|NRP2|SLIT2|CCL26|SEMA3A|SEMA6B|SEMA5B|PLXNA3|PLEKHG5|SEMA6A|LGR6|IP6K3	-11.8822	0	10	0	0	-16.8818	3.7902
1	1	-3.59333	-12.7172	GO:0006935	M11	2	0	GO Biological Processes	19	chemotaxis	19_GO:0040011 locomotion	-14.3268	3.7902	10.0658	30304	341	1102	47	4.26497	0.608699	652|719|1803|1839|1902|1960|1969|2045|2047|2277|2920|2921|3084|3569|3576|3627|3672|3950|3965|4313|5154|5159|5168|5228|5293|5328|5329|5795|6275|6288|6347|6352|6369|6374|7857|8061|8740|8828|9353|10344|10371|10501|54437|55558|57449|57556|59352	BMP4|C3AR1|DPP4|HBEGF|LPAR1|EGR3|EPHA2|EPHA7|EPHB1|VEGFD|CXCL2|CXCL3|NRG1|IL6|CXCL8|CXCL10|ITGA1|LECT2|LGALS9|MMP2|PDGFA|PDGFRB|ENPP2|PGF|PIK3CD|PLAU|PLAUR|PTPRJ|S100A4|SAA1|CCL2|CCL5|CCL24|CXCL5|SCG2|FOSL1|TNFSF14|NRP2|SLIT2|CCL26|SEMA3A|SEMA6B|SEMA5B|PLXNA3|PLEKHG5|SEMA6A|LGR6	-11.6431	0	10	0	0	-16.8818	3.7902
1	1	-3.56267	-12.6492	GO:0042330	M11	2	0	GO Biological Processes	19	taxis	19_GO:0040011 locomotion	-14.2289	3.7681	10.0156	30304	343	1102	47	4.26497	0.608699	652|719|1803|1839|1902|1960|1969|2045|2047|2277|2920|2921|3084|3569|3576|3627|3672|3950|3965|4313|5154|5159|5168|5228|5293|5328|5329|5795|6275|6288|6347|6352|6369|6374|7857|8061|8740|8828|9353|10344|10371|10501|54437|55558|57449|57556|59352	BMP4|C3AR1|DPP4|HBEGF|LPAR1|EGR3|EPHA2|EPHA7|EPHB1|VEGFD|CXCL2|CXCL3|NRG1|IL6|CXCL8|CXCL10|ITGA1|LECT2|LGALS9|MMP2|PDGFA|PDGFRB|ENPP2|PGF|PIK3CD|PLAU|PLAUR|PTPRJ|S100A4|SAA1|CCL2|CCL5|CCL24|CXCL5|SCG2|FOSL1|TNFSF14|NRP2|SLIT2|CCL26|SEMA3A|SEMA6B|SEMA5B|PLXNA3|PLEKHG5|SEMA6A|LGR6	-11.5545	0	10	0	0	-16.8818	3.7902
1	1	-2.51217	-6.5957	GO:0050920	M11	2	0	GO Biological Processes	19	regulation of chemotaxis	19_GO:0040011 locomotion	-8.10518	3.43739	7.2396	30304	232	1102	29	2.63158	0.482199	719|1803|1902|2150|2277|3569|3576|3627|3791|3965|4851|5159|5228|5458|5587|6347|6352|7074|7130|7857|8740|9353|10344|10371|10501|54437|55558|57556|79148	C3AR1|DPP4|LPAR1|F2RL1|VEGFD|IL6|CXCL8|CXCL10|KDR|LGALS9|NOTCH1|PDGFRB|PGF|POU4F2|PRKD1|CCL2|CCL5|TIAM1|TNFAIP6|SCG2|TNFSF14|SLIT2|CCL26|SEMA3A|SEMA6B|SEMA5B|PLXNA3|SEMA6A|MMP28	-6.11282	0	10	0	0	-16.8818	3.7902
1	1	-2.04394	-16.3781	R-HSA-1280215	M11	2	0	Reactome Gene Sets	6	Cytokine Signaling in Immune system		-16.3781	3.94999	10.9337	30304	732	545	52	9.54128	1.25843	595|598|684|970|1437|1440|1846|1848|1958|2335|2353|2920|3383|3433|3434|3437|3569|3576|3598|3656|3659|3934|3965|3976|4312|4313|4314|4684|4939|4982|5371|5783|5971|6288|6352|6804|7076|7124|7867|8503|8638|8651|8740|8744|9466|10019|10148|23586|51191|53833|91543|654483	CCND1|BCL2L1|BST2|CD70|CSF2|CSF3|DUSP4|DUSP6|EGR1|FN1|FOS|CXCL2|ICAM1|IFIT2|IFIT1|IFIT3|IL6|CXCL8|IL13RA2|IRAK2|IRF1|LCN2|LGALS9|LIF|MMP1|MMP2|MMP3|NCAM1|OAS2|TNFRSF11B|PML|PTPN13|RELB|SAA1|CCL5|STX1A|TIMP1|TNF|MAPKAPK3|PIK3R3|OASL|SOCS1|TNFSF14|TNFSF9|IL27RA|SH2B3|EBI3|RIGI|HERC5|IL20RB|RSAD2|BOLA2B	-13.2358	0	11	1	1	-16.3781	6.11091
1	1	-2.77246	-10.9897	R-HSA-6785807	M11	2	0	Reactome Gene Sets	6	Interleukin-4 and Interleukin-13 signaling		-12.1073	6.11091	10.3362	30304	108	1102	24	2.17786	0.439686	595|598|1278|2162|2335|2353|3383|3566|3569|3576|3598|3911|3934|3976|4312|4313|4314|5292|6288|6347|7076|7124|7291|8651	CCND1|BCL2L1|COL1A2|F13A1|FN1|FOS|ICAM1|IL4R|IL6|CXCL8|IL13RA2|LAMA5|LCN2|LIF|MMP1|MMP2|MMP3|PIM1|SAA1|CCL2|TIMP1|TNF|TWIST1|SOCS1	-9.64728	0	11	0	0	-16.3781	6.11091
1	1	-2.3714	-10.3485	R-HSA-449147	M11	2	0	Reactome Gene Sets	6	Signaling by Interleukins		-10.7378	2.90688	8.11984	30304	473	1102	50	4.53721	0.626932	302|595|598|1154|1278|1437|1440|1846|1848|2162|2335|2353|2534|2920|3383|3566|3569|3576|3589|3598|3627|3656|3911|3934|3965|3976|4312|4313|4314|5292|5293|5602|5783|5784|6288|6347|6352|6464|6804|7076|7124|7291|7867|8503|8651|8835|9466|10148|53833|654483	ANXA2|CCND1|BCL2L1|CISH|COL1A2|CSF2|CSF3|DUSP4|DUSP6|F13A1|FN1|FOS|FYN|CXCL2|ICAM1|IL4R|IL6|CXCL8|IL11|IL13RA2|CXCL10|IRAK2|LAMA5|LCN2|LGALS9|LIF|MMP1|MMP2|MMP3|PIM1|PIK3CD|MAPK10|PTPN13|PTPN14|SAA1|CCL2|CCL5|SHC1|STX1A|TIMP1|TNF|TWIST1|MAPKAPK3|PIK3R3|SOCS1|SOCS2|IL27RA|EBI3|IL20RB|BOLA2B	-8.43832	0	11	0	0	-16.3781	6.11091
1	1	-2.64796	-4.29758	hsa04630	M11	2	0	KEGG Pathway	24	JAK-STAT signaling pathway		-6.14016	3.4788	6.22108	30304	166	1102	21	1.90563	0.41186	595|598|1154|1437|1440|1956|2273|3566|3569|3589|3598|3976|5154|5159|5292|5293|8503|8651|8835|9466|53833	CCND1|BCL2L1|CISH|CSF2|CSF3|EGFR|FHL1|IL4R|IL6|IL11|IL13RA2|LIF|PDGFA|PDGFRB|PIM1|PIK3CD|PIK3R3|SOCS1|SOCS2|IL27RA|IL20RB	-4.37003	0	11	0	0	-16.3781	6.11091
1	1	-6.54194	-10.5876	GO:0051336	M11	2	0	GO Biological Processes	19	regulation of hydrolase activity	19_GO:0065007 biological regulation	-15.2281	2.76408	9.67076	30304	776	1102	78	7.07804	0.772547	29|341|355|358|489|650|801|950|1123|1471|1520|1612|1718|1902|1909|1956|1969|2043|2045|2150|2534|2769|2810|2903|2934|3428|3672|3965|4155|4804|4914|4915|4939|5139|5159|5270|5274|5329|5361|5806|5997|6001|6347|6352|6369|7052|7074|7076|7078|7124|7498|8412|8638|8787|9448|9705|10156|10344|10395|10411|10842|23102|23129|23400|25791|50861|51129|55103|55558|57568|58504|64115|64581|83464|83595|117584|130399|259173	ABR|APOC1|FAS|AQP1|ATP2A3|BMP2|CALM1|SCARB2|CHN1|CST3|CTSS|DAPK1|DHCR24|LPAR1|EDNRA|EGFR|EPHA2|EPHA4|EPHA7|F2RL1|FYN|GNA15|SFN|GRIN2A|GSN|IFI16|ITGA1|LGALS9|MBP|NGFR|NTRK1|NTRK2|OAS2|PDE3A|PDGFRB|SERPINE2|SERPINI1|PLAUR|PLXNA1|PTX3|RGS2|RGS10|CCL2|CCL5|CCL24|TGM2|TIAM1|TIMP1|TIMP3|TNF|XDH|BCAR3|OASL|RGS9|MAP4K4|ST18|RASA4|CCL26|DLC1|RAPGEF3|PPP1R17|TBC1D2B|PLXND1|ATP13A2|NGEF|STMN3|ANGPTL4|RALGPS2|PLXNA3|SIPA1L2|ARHGAP22|VSIR|CLEC7A|APH1B|SOX7|RFFL|ACVR1C|ALS2CL	-12.4727	0	14	1	1	-15.2281	3.25712
1	1	-4.32861	-6.77233	GO:0051345	M11	2	0	GO Biological Processes	19	positive regulation of hydrolase activity	19_GO:0065007 biological regulation	-9.30219	2.67884	7.37572	30304	503	1102	49	4.44646	0.620926	29|355|489|650|801|1520|1612|1902|1909|1956|1969|2043|2150|2534|2769|2903|2934|3428|3672|3965|4155|4804|4914|5159|6001|6347|6352|6369|7052|7074|7124|7498|8412|8787|9448|9705|10344|10395|10411|23102|25791|55103|57568|58504|64115|64581|83464|83595|130399	ABR|FAS|ATP2A3|BMP2|CALM1|CTSS|DAPK1|LPAR1|EDNRA|EGFR|EPHA2|EPHA4|F2RL1|FYN|GNA15|GRIN2A|GSN|IFI16|ITGA1|LGALS9|MBP|NGFR|NTRK1|PDGFRB|RGS10|CCL2|CCL5|CCL24|TGM2|TIAM1|TNF|XDH|BCAR3|RGS9|MAP4K4|ST18|CCL26|DLC1|RAPGEF3|TBC1D2B|NGEF|RALGPS2|SIPA1L2|ARHGAP22|VSIR|CLEC7A|APH1B|SOX7|ACVR1C	-7.15831	0	14	0	0	-15.2281	3.25712
0	1	0	-4.3215	GO:0043087	M01	1	0	GO Biological Processes	19	regulation of GTPase activity	19_GO:0065007 biological regulation	-5.50652	2.59763	5.46556	30304	307	1102	29	2.63158	0.482199	29|1123|1969|2043|2150|4914|4915|5361|6001|6347|6352|6369|7052|7074|8412|8787|9448|10156|10344|10411|23102|23129|25791|50861|55103|55558|57568|58504|259173	ABR|CHN1|EPHA2|EPHA4|F2RL1|NTRK1|NTRK2|PLXNA1|RGS10|CCL2|CCL5|CCL24|TGM2|TIAM1|BCAR3|RGS9|MAP4K4|RASA4|CCL26|RAPGEF3|TBC1D2B|PLXND1|NGEF|STMN3|RALGPS2|PLXNA3|SIPA1L2|ARHGAP22|ALS2CL	-3.81806	0	14	0	0	-15.2281	3.25712
0	1	0	-3.91654	GO:0043547	M01	1	0	GO Biological Processes	19	positive regulation of GTPase activity	19_GO:0065007 biological regulation	-3.91654	3.25712	4.74083	30304	239	545	14	2.56881	0.677667	1969|2150|6352|6369|7052|7074|8412|8787|9448|10344|10411|25791|57568|58504	EPHA2|F2RL1|CCL5|CCL24|TGM2|TIAM1|BCAR3|RGS9|MAP4K4|CCL26|RAPGEF3|NGEF|SIPA1L2|ARHGAP22	-2.55373	0	14	0	0	-15.2281	3.25712
1	1	-8.07576	-12.1968	M18	M11	2	0	Canonical Pathways	11	PID INTEGRIN1 PATHWAY		-15.1555	9.16636	12.9018	30304	66	1102	22	1.99637	0.421358	1277|1278|1288|1291|1292|1293|1464|2162|2335|3371|3672|3675|3679|3908|3911|3914|5328|5329|6696|7052|8515|58494	COL1A1|COL1A2|COL4A6|COL6A1|COL6A2|COL6A3|CSPG4|F13A1|FN1|TNC|ITGA1|ITGA3|ITGA7|LAMA2|LAMA5|LAMB3|PLAU|PLAUR|SPP1|TGM2|ITGA10|JAM2	-12.4111	0	15	1	1	-15.1555	9.16636
1	1	-9.64348	-7.47447	hsa04510	M11	2	0	KEGG Pathway	24	Focal adhesion		-14.5217	4.87669	10.7658	30304	203	1102	36	3.26679	0.535498	595|859|1277|1278|1288|1291|1292|1293|1956|2012|2277|2318|2335|2534|3371|3672|3675|3679|3791|3908|3911|3914|5063|5154|5159|5228|5293|5578|5602|6464|6696|7059|8503|8515|53358|56034	CCND1|CAV3|COL1A1|COL1A2|COL4A6|COL6A1|COL6A2|COL6A3|EGFR|EMP1|VEGFD|FLNC|FN1|FYN|TNC|ITGA1|ITGA3|ITGA7|KDR|LAMA2|LAMA5|LAMB3|PAK3|PDGFA|PDGFRB|PGF|PIK3CD|PRKCA|MAPK10|SHC1|SPP1|THBS3|PIK3R3|ITGA10|SHC3|PDGFC	-11.8187	0	15	0	0	-15.1555	9.16636
1	1	-7.96344	-8.59903	WP5087	M11	2	0	WikiPathways	27	Pleural mesothelioma		-14.1887	3.37489	9.74817	30304	440	1102	54	4.90018	0.650287	467|595|627|1004|1009|1015|1288|1437|1440|1839|1956|1969|2257|2277|2335|2535|3569|3627|3672|3675|3710|3791|3908|3911|3914|3965|4313|4314|4804|4914|4915|5063|5154|5159|5228|5293|5328|5602|6347|6352|6374|6464|6678|7477|8061|8321|8994|9448|9510|25937|56034|64405|83439|83999	ATF3|CCND1|BDNF|CDH6|CDH11|CDH17|COL4A6|CSF2|CSF3|HBEGF|EGFR|EPHA2|FGF12|VEGFD|FN1|FZD2|IL6|CXCL10|ITGA1|ITGA3|ITPR3|KDR|LAMA2|LAMA5|LAMB3|LGALS9|MMP2|MMP3|NGFR|NTRK1|NTRK2|PAK3|PDGFA|PDGFRB|PGF|PIK3CD|PLAU|MAPK10|CCL2|CCL5|CXCL5|SHC1|SPARC|WNT7B|FOSL1|FZD1|LIMD1|MAP4K4|ADAMTS1|WWTR1|PDGFC|CDH22|TCF7L1|KREMEN1	-11.5235	0	15	0	0	-15.1555	9.16636
1	1	-9.02124	-6.13762	WP306	M11	2	0	WikiPathways	27	Focal adhesion		-13.2598	4.69834	10.1681	30304	199	1102	34	3.0853	0.520898	595|859|1277|1278|1288|1292|1956|2277|2318|2335|2534|3371|3672|3675|3679|3791|3908|3911|3914|5063|5154|5159|5228|5293|5578|5602|6464|6696|7059|8503|8515|50509|53358|56034	CCND1|CAV3|COL1A1|COL1A2|COL4A6|COL6A2|EGFR|VEGFD|FLNC|FN1|FYN|TNC|ITGA1|ITGA3|ITGA7|KDR|LAMA2|LAMA5|LAMB3|PAK3|PDGFA|PDGFRB|PGF|PIK3CD|PRKCA|MAPK10|SHC1|SPP1|THBS3|PIK3R3|ITGA10|COL5A3|SHC3|PDGFC	-10.6615	0	15	0	0	-15.1555	9.16636
1	1	-7.39354	-9.14321	WP4172	M11	2	0	WikiPathways	27	PI3K-Akt signaling pathway		-13.1451	3.65032	9.53276	30304	339	1102	45	4.08348	0.596172	595|598|627|1277|1278|1288|1291|1292|1293|1440|1902|1956|1969|2257|2277|2335|2786|2791|3371|3566|3569|3672|3675|3679|3791|3908|3911|3914|4804|4914|4915|5154|5159|5228|5293|5521|5578|6696|7059|8503|8515|23566|56034|59345|64764	CCND1|BCL2L1|BDNF|COL1A1|COL1A2|COL4A6|COL6A1|COL6A2|COL6A3|CSF3|LPAR1|EGFR|EPHA2|FGF12|VEGFD|FN1|GNG4|GNG11|TNC|IL4R|IL6|ITGA1|ITGA3|ITGA7|KDR|LAMA2|LAMA5|LAMB3|NGFR|NTRK1|NTRK2|PDGFA|PDGFRB|PGF|PIK3CD|PPP2R2B|PRKCA|SPP1|THBS3|PIK3R3|ITGA10|LPAR3|PDGFC|GNB4|CREB3L2	-10.5695	0	15	0	0	-15.1555	9.16636
1	1	-6.34026	-8.61628	hsa04151	M11	2	0	KEGG Pathway	24	PI3K-Akt signaling pathway		-12.2505	3.44696	9.06024	30304	359	1102	45	4.08348	0.596172	595|598|627|1277|1278|1288|1291|1292|1293|1440|1902|1956|1969|2069|2277|2335|2786|2791|3371|3566|3569|3672|3675|3679|3791|3908|3911|3914|4804|4914|4915|5154|5159|5228|5293|5521|5578|6696|7059|8503|8515|23566|56034|59345|64764	CCND1|BCL2L1|BDNF|COL1A1|COL1A2|COL4A6|COL6A1|COL6A2|COL6A3|CSF3|LPAR1|EGFR|EPHA2|EREG|VEGFD|FN1|GNG4|GNG11|TNC|IL4R|IL6|ITGA1|ITGA3|ITGA7|KDR|LAMA2|LAMA5|LAMB3|NGFR|NTRK1|NTRK2|PDGFA|PDGFRB|PGF|PIK3CD|PPP2R2B|PRKCA|SPP1|THBS3|PIK3R3|ITGA10|LPAR3|PDGFC|GNB4|CREB3L2	-9.77328	0	15	0	0	-15.1555	9.16636
1	1	-3.56055	-9.65095	hsa05200	M11	2	0	KEGG Pathway	24	Pathways in cancer		-11.9126	2.90009	8.581	30304	531	1102	56	5.08167	0.661588	355|595|598|624|650|652|801|816|817|1030|1288|1612|1902|1909|1956|2100|2277|2335|2353|2535|2786|2791|3566|3569|3576|3675|3728|3908|3911|3914|4312|4313|4851|4914|5154|5159|5228|5292|5293|5371|5578|5602|5734|7043|7048|7185|7477|7849|8321|8503|10683|23566|54567|57449|59345|83439	FAS|CCND1|BCL2L1|BDKRB2|BMP2|BMP4|CALM1|CAMK2B|CAMK2D|CDKN2B|COL4A6|DAPK1|LPAR1|EDNRA|EGFR|ESR2|VEGFD|FN1|FOS|FZD2|GNG4|GNG11|IL4R|IL6|CXCL8|ITGA3|JUP|LAMA2|LAMA5|LAMB3|MMP1|MMP2|NOTCH1|NTRK1|PDGFA|PDGFRB|PGF|PIM1|PIK3CD|PML|PRKCA|MAPK10|PTGER4|TGFB3|TGFBR2|TRAF1|WNT7B|PAX8|FZD1|PIK3R3|DLL3|LPAR3|DLL4|PLEKHG5|GNB4|TCF7L1	-9.47459	0	15	0	0	-15.1555	9.16636
1	1	-4.06632	-9.157	hsa04512	M11	2	0	KEGG Pathway	24	ECM-receptor interaction		-9.40656	5.87059	8.93908	30304	89	1102	19	1.72414	0.39212	1277|1278|1288|1291|1292|1293|2335|3371|3672|3675|3679|3908|3911|3914|6696|7059|8515|9900|341640	COL1A1|COL1A2|COL4A6|COL6A1|COL6A2|COL6A3|FN1|TNC|ITGA1|ITGA3|ITGA7|LAMA2|LAMA5|LAMB3|SPP1|THBS3|ITGA10|SV2A|FREM2	-7.24761	0	15	0	0	-15.1555	9.16636
1	1	-5.89756	-4.9668	WP3932	M11	2	0	WikiPathways	27	Focal adhesion: PI3K-Akt-mTOR-signaling pathway		-9.31996	3.27804	7.72888	30304	302	1102	36	3.26679	0.535498	1277|1278|1288|1292|1440|1902|1956|1969|2257|2277|2335|2786|2791|3371|3566|3675|3679|3791|3908|3911|3914|4804|5154|5159|5228|5293|5521|6696|7059|8515|23566|50509|56034|59345|64344|64764	COL1A1|COL1A2|COL4A6|COL6A2|CSF3|LPAR1|EGFR|EPHA2|FGF12|VEGFD|FN1|GNG4|GNG11|TNC|IL4R|ITGA3|ITGA7|KDR|LAMA2|LAMA5|LAMB3|NGFR|PDGFA|PDGFRB|PGF|PIK3CD|PPP2R2B|SPP1|THBS3|ITGA10|LPAR3|COL5A3|PDGFC|GNB4|HIF3A|CREB3L2	-7.17215	0	15	0	0	-15.1555	9.16636
1	1	-4.23487	-6.73347	hsa05165	M11	2	0	KEGG Pathway	24	Human papillomavirus infection		-8.23932	2.99084	7.07477	30304	331	1102	36	3.26679	0.535498	355|595|1277|1278|1288|1291|1292|1293|1956|2335|2535|3133|3371|3659|3672|3675|3679|3908|3911|3914|4851|5159|5293|5521|5734|6696|7059|7098|7124|7477|8321|8503|8515|8638|64764|83439	FAS|CCND1|COL1A1|COL1A2|COL4A6|COL6A1|COL6A2|COL6A3|EGFR|FN1|FZD2|HLA-E|TNC|IRF1|ITGA1|ITGA3|ITGA7|LAMA2|LAMA5|LAMB3|NOTCH1|PDGFRB|PIK3CD|PPP2R2B|PTGER4|SPP1|THBS3|TLR3|TNF|WNT7B|FZD1|PIK3R3|ITGA10|OASL|CREB3L2|TCF7L1	-6.22326	0	15	0	0	-15.1555	9.16636
1	1	-8.53391	-8.87978	M5884	M11	2	0	Canonical Pathways	11	NABA CORE MATRISOME		-14.4391	4.19986	10.3551	30304	275	1102	42	3.81125	0.576773	165|1277|1278|1288|1291|1292|1293|1296|1305|1307|1462|1634|1755|2335|3371|3485|3908|3911|3914|4239|5118|6678|6696|7059|7130|8406|8425|9353|10085|10631|22795|25890|25992|50509|63827|64856|79875|79987|81578|90113|170392|347252	AEBP1|COL1A1|COL1A2|COL4A6|COL6A1|COL6A2|COL6A3|COL8A2|COL13A1|COL16A1|VCAN|DCN|DMBT1|FN1|TNC|IGFBP2|LAMA2|LAMA5|LAMB3|MFAP4|PCOLCE|SPARC|SPP1|THBS3|TNFAIP6|SRPX|LTBP4|SLIT2|EDIL3|POSTN|NID2|ABI3BP|SNED1|COL5A3|BCAN|VWA1|THSD4|SVEP1|COL21A1|VWA5B2|OIT3|IGFBPL1	-11.7459	0	16	1	1	-14.4391	4.19986
1	1	-5.51956	-5.52593	M3008	M11	2	0	Canonical Pathways	11	NABA ECM GLYCOPROTEINS		-9.16559	3.92844	7.99008	30304	196	1102	28	2.54083	0.474033	165|1755|2335|3371|3485|3908|3911|3914|4239|5118|6678|6696|7059|7130|8406|8425|9353|10085|10631|22795|25890|25992|64856|79875|79987|90113|170392|347252	AEBP1|DMBT1|FN1|TNC|IGFBP2|LAMA2|LAMA5|LAMB3|MFAP4|PCOLCE|SPARC|SPP1|THBS3|TNFAIP6|SRPX|LTBP4|SLIT2|EDIL3|POSTN|NID2|ABI3BP|SNED1|VWA1|THSD4|SVEP1|VWA5B2|OIT3|IGFBPL1	-7.03923	0	16	0	0	-14.4391	4.19986
1	1	-6.41028	-11.0013	GO:0045596	M11	2	0	GO Biological Processes	19	negative regulation of cell differentiation	19_GO:0032502 developmental process	-13.3653	2.69673	8.97659	30304	724	1102	71	6.44283	0.739582	595|627|650|652|859|1030|1903|1956|2043|2045|2047|2048|2069|3566|3569|3627|3638|3659|3949|4487|4851|4982|5458|5629|5997|5999|6615|6658|6696|6900|7098|7124|7130|7291|7498|8626|8651|8929|8994|10221|10252|10253|10371|10501|10683|11173|25937|28951|54437|54756|55223|55558|56963|57045|57540|57556|57761|81606|81792|84814|130497|140685|144165|147906|161742|200734|202151|359845|399473|407006|441478	CCND1|BDNF|BMP2|BMP4|CAV3|CDKN2B|S1PR3|EGFR|EPHA4|EPHA7|EPHB1|EPHB2|EREG|IL4R|IL6|CXCL10|INSIG1|IRF1|LDLR|MSX1|NOTCH1|TNFRSF11B|POU4F2|PROX1|RGS2|RGS4|SNAI1|SOX3|SPP1|CNTN2|TLR3|TNF|TNFAIP6|TWIST1|XDH|TP63|SOCS1|PHOX2B|LIMD1|TRIB1|SPRY1|SPRY2|SEMA3A|SEMA6B|DLL3|ADAMTS7|WWTR1|TRIB2|SEMA5B|IL17RD|TRIM62|PLXNA3|RGMA|TWSG1|DISP3|SEMA6A|TRIB3|LBH|ADAMTS12|PLPP7|OSR1|ZBTB46|PRICKLE1|DACT3|SPRED1|SPRED2|RANBP3L|RFLNB|SPRED3|MIR221|NRARP	-10.7512	0	17	1	1	-13.3653	4.0863
1	1	-5.65963	-2.859	GO:0051129	M11	2	0	GO Biological Processes	19	negative regulation of cellular component organization	19_GO:0048519 negative regulation of biological process	-6.72883	2.11236	5.85156	30304	716	1102	55	4.99093	0.655967	302|341|598|652|859|1191|1471|1803|1902|2043|2045|2048|2534|2672|2934|3627|3675|3949|3976|4851|5587|5734|5783|6696|6840|7025|7124|8870|9353|10253|10371|10391|10395|10411|10501|11075|23671|25791|54437|55529|55558|56963|56998|57159|57556|79772|79991|80206|83999|90102|112476|130271|255738|256949|349667	ANXA2|APOC1|BCL2L1|BMP4|CAV3|CLU|CST3|DPP4|LPAR1|EPHA4|EPHA7|EPHB2|FYN|GFI1|GSN|CXCL10|ITGA3|LDLR|LIF|NOTCH1|PRKD1|PTGER4|PTPN13|SPP1|SVIL|NR2F1|TNF|IER3|SLIT2|SPRY2|SEMA3A|CORO2B|DLC1|RAPGEF3|SEMA6B|STMN2|TMEFF2|NGEF|SEMA5B|PIP4P2|PLXNA3|RGMA|CTNNBIP1|TRIM54|SEMA6A|MCTP1|STN1|FHOD3|KREMEN1|PHLDB2|PRRT2|PLEKHH2|PCSK9|KANK3|RTN4RL2	-4.88204	0	17	0	0	-13.3653	4.0863
1	1	-2.60483	-5.8741	GO:0010721	M11	2	0	GO Biological Processes	19	negative regulation of cell development	19_GO:0032502 developmental process	-6.60044	2.87447	6.19816	30304	287	1102	30	2.72232	0.490214	652|859|1030|1903|2045|2048|3566|3569|3659|3949|4851|4982|5629|6696|7098|7124|7130|8651|10221|10371|10501|10683|54437|55558|56963|57556|140685|359845|407006|441478	BMP4|CAV3|CDKN2B|S1PR3|EPHA7|EPHB2|IL4R|IL6|IRF1|LDLR|NOTCH1|TNFRSF11B|PROX1|SPP1|TLR3|TNF|TNFAIP6|SOCS1|TRIB1|SEMA3A|SEMA6B|DLL3|SEMA5B|PLXNA3|RGMA|SEMA6A|ZBTB46|RFLNB|MIR221|NRARP	-4.77902	0	17	0	0	-13.3653	4.0863
1	0	-5.63617	0	GO:0031345	M10	1	0	GO Biological Processes	19	negative regulation of cell projection organization	19_GO:0048519 negative regulation of biological process	-5.63617	4.0863	6.18985	30304	192	618	16	2.589	0.638816	2043|2045|2048|2534|2672|3675|7025|10253|10371|11075|54437|55558|56963|57556|83999|349667	EPHA4|EPHA7|EPHB2|FYN|GFI1|ITGA3|NR2F1|SPRY2|SEMA3A|STMN2|SEMA5B|PLXNA3|RGMA|SEMA6A|KREMEN1|RTN4RL2	-3.97455	0	17	0	0	-13.3653	4.0863
1	0	-5.20235	0	GO:0010977	M10	1	0	GO Biological Processes	19	negative regulation of neuron projection development	19_GO:0032502 developmental process	-5.45658	3.5356	5.84154	30304	140	1102	18	1.63339	0.381837	1902|2043|2045|2048|2672|6696|7025|9353|10371|10501|11075|25791|54437|55558|56963|57556|83999|349667	LPAR1|EPHA4|EPHA7|EPHB2|GFI1|SPP1|NR2F1|SLIT2|SEMA3A|SEMA6B|STMN2|NGEF|SEMA5B|PLXNA3|RGMA|SEMA6A|KREMEN1|RTN4RL2	-3.77286	0	17	0	0	-13.3653	4.0863
1	1	-3.4484	-2.68999	GO:0051961	M11	2	0	GO Biological Processes	19	negative regulation of nervous system development	19_GO:0032502 developmental process	-4.27999	3.01603	4.88825	30304	155	1102	17	1.54265	0.37125	1030|2045|2048|3569|3949|4851|5629|5783|6696|7124|10371|10501|10683|54437|55558|56963|57556	CDKN2B|EPHA7|EPHB2|IL6|LDLR|NOTCH1|PROX1|PTPN13|SPP1|TNF|SEMA3A|SEMA6B|DLL3|SEMA5B|PLXNA3|RGMA|SEMA6A	-2.78904	0	17	0	0	-13.3653	4.0863
1	1	-3.59607	-2.24478	GO:0050768	M11	2	0	GO Biological Processes	19	negative regulation of neurogenesis	19_GO:0032502 developmental process	-3.95501	2.95292	4.64222	30304	149	1102	16	1.45191	0.360332	1030|2045|2048|3569|3949|4851|5629|6696|7124|10371|10501|10683|54437|55558|56963|57556	CDKN2B|EPHA7|EPHB2|IL6|LDLR|NOTCH1|PROX1|SPP1|TNF|SEMA3A|SEMA6B|DLL3|SEMA5B|PLXNA3|RGMA|SEMA6A	-2.52761	0	17	0	0	-13.3653	4.0863
1	1	-12.6052	-4.05011	GO:0034330	M11	2	0	GO Biological Processes	19	cell junction organization	19_GO:0009987 cellular process	-13.2484	3.04961	9.18502	30304	523	1102	58	5.26316	0.672654	577|627|928|1004|1009|1015|1134|1813|2043|2047|2048|2150|2335|2534|2706|2823|3371|3675|3728|3911|5063|5175|5578|5818|6623|6900|7043|7477|8321|8497|9075|9076|9378|9379|10160|10391|10395|10486|11346|23025|23129|23544|26059|53942|55638|55765|63827|64405|79987|80725|80863|84189|92737|143162|144165|149461|266977|375323	ADGRB3|BDNF|CD9|CDH6|CDH11|CDH17|CHRNA1|DRD2|EPHA4|EPHB1|EPHB2|F2RL1|FN1|FYN|GJB2|GPM6A|TNC|ITGA3|JUP|LAMA5|PAK3|PECAM1|PRKCA|NECTIN1|SNCG|CNTN2|TGFB3|WNT7B|FZD1|PPFIA4|CLDN2|CLDN1|NRXN1|NRXN2|FARP1|CORO2B|DLC1|CAP2|SYNPO|UNC13A|PLXND1|SEZ6L|ERC2|CNTN5|SYBU|INAVA|BCAN|CDH22|SVEP1|SRCIN1|PRRT1|SLITRK6|DNER|FRMPD2|PRICKLE1|CLDN19|ADGRF1|LHFPL4	-10.6578	0	18	1	1	-13.2484	4.66289
1	0	-11.8099	0	GO:0050808	M10	1	0	GO Biological Processes	19	synapse organization	19_GO:0009987 cellular process	-11.8099	4.66289	9.59385	30304	326	618	31	5.01618	0.878046	577|627|1004|1134|2043|2047|2048|2534|2823|3371|3675|3911|5063|6623|6900|8321|8497|9378|9379|10160|10486|11346|23025|23129|23544|26059|53942|55638|63827|80863|375323	ADGRB3|BDNF|CDH6|CHRNA1|EPHA4|EPHB1|EPHB2|FYN|GPM6A|TNC|ITGA3|LAMA5|PAK3|SNCG|CNTN2|FZD1|PPFIA4|NRXN1|NRXN2|FARP1|CAP2|SYNPO|UNC13A|PLXND1|SEZ6L|ERC2|CNTN5|SYBU|BCAN|PRRT1|LHFPL4	-9.28296	0	18	0	0	-13.2484	4.66289
1	1	-5.28679	-3.24836	GO:0034329	M11	2	0	GO Biological Processes	19	cell junction assembly	19_GO:0009987 cellular process	-6.38408	2.86861	6.08023	30304	278	1102	29	2.63158	0.482199	627|928|1004|1009|1015|1813|2048|2335|2706|2823|3728|5175|5578|8321|9075|9076|9378|9379|10160|10391|10395|23129|53942|64405|84189|92737|143162|149461|266977	BDNF|CD9|CDH6|CDH11|CDH17|DRD2|EPHB2|FN1|GJB2|GPM6A|JUP|PECAM1|PRKCA|FZD1|CLDN2|CLDN1|NRXN1|NRXN2|FARP1|CORO2B|DLC1|PLXND1|CNTN5|CDH22|SLITRK6|DNER|FRMPD2|CLDN19|ADGRF1	-4.59205	0	18	0	0	-13.2484	4.66289
1	0	-3.36644	0	GO:0007416	M10	1	0	GO Biological Processes	19	synapse assembly	19_GO:0032502 developmental process	-3.73566	3.24989	4.59225	30304	110	1102	13	1.17967	0.325247	627|1813|2048|2823|8321|9378|9379|10160|23129|53942|84189|92737|266977	BDNF|DRD2|EPHB2|GPM6A|FZD1|NRXN1|NRXN2|FARP1|PLXND1|CNTN5|SLITRK6|DNER|ADGRF1	-2.35156	0	18	0	0	-13.2484	4.66289
1	1	-7.88209	-7.6182	GO:0007423	M11	2	0	GO Biological Processes	19	sensory organ development	19_GO:0032502 developmental process	-12.9726	2.90718	8.98529	30304	577	1102	61	5.53539	0.688839	357|358|650|652|1296|1641|1813|1889|1909|1956|1969|2043|2047|2048|2138|2295|2535|2706|2823|3638|3776|3777|3791|4081|4487|4693|4810|4851|4915|5159|5308|5458|5629|5818|6658|7043|7048|7291|7477|7849|8412|8642|8929|10083|10253|25945|26018|51057|54796|57030|57045|58158|64072|64220|84189|124590|130497|144165|146862|341640|348980	SHROOM2|AQP1|BMP2|BMP4|COL8A2|DCX|DRD2|ECE1|EDNRA|EGFR|EPHA2|EPHA4|EPHB1|EPHB2|EYA1|FOXF2|FZD2|GJB2|GPM6A|INSIG1|KCNK2|KCNK3|KDR|MAB21L1|MSX1|NDP|NHS|NOTCH1|NTRK2|PDGFRB|PITX2|POU4F2|PROX1|NECTIN1|SOX3|TGFB3|TGFBR2|TWIST1|WNT7B|PAX8|BCAR3|DCHS1|PHOX2B|USH1C|SPRY2|NECTIN3|LRIG1|WDPCP|BNC2|SLC17A7|TWSG1|NEUROD4|CDH23|STRA6|SLITRK6|USH1G|OSR1|PRICKLE1|UNC45B|FREM2|HCN1	-10.4115	0	19	1	1	-12.9726	4.34196
1	1	-5.37777	-6.17603	GO:0090596	M11	2	0	GO Biological Processes	19	sensory organ morphogenesis	19_GO:0032502 developmental process	-9.30066	3.4123	7.79212	30304	274	1102	34	3.0853	0.520898	357|358|652|1296|1909|1969|2047|2048|2138|2295|2535|3638|3791|4487|4693|4851|4915|5308|5629|5818|7291|7849|8412|10083|10253|25945|26018|51057|64072|64220|84189|124590|130497|348980	SHROOM2|AQP1|BMP4|COL8A2|EDNRA|EPHA2|EPHB1|EPHB2|EYA1|FOXF2|FZD2|INSIG1|KDR|MSX1|NDP|NOTCH1|NTRK2|PITX2|PROX1|NECTIN1|TWIST1|PAX8|BCAR3|USH1C|SPRY2|NECTIN3|LRIG1|WDPCP|CDH23|STRA6|SLITRK6|USH1G|OSR1|HCN1	-7.15831	0	19	0	0	-12.9726	4.34196
1	1	-5.23119	-4.40344	GO:0043010	M11	2	0	GO Biological Processes	19	camera-type eye development	19_GO:0032502 developmental process	-9.25118	3.13803	7.62103	30304	333	1102	38	3.44828	0.549655	357|358|652|1296|1641|1813|1956|1969|2047|2048|2295|2823|3791|4081|4693|4810|4851|4915|5159|5308|5458|5629|5818|7048|7291|7477|8412|10083|25945|51057|57030|57045|58158|64220|84189|144165|146862|348980	SHROOM2|AQP1|BMP4|COL8A2|DCX|DRD2|EGFR|EPHA2|EPHB1|EPHB2|FOXF2|GPM6A|KDR|MAB21L1|NDP|NHS|NOTCH1|NTRK2|PDGFRB|PITX2|POU4F2|PROX1|NECTIN1|TGFBR2|TWIST1|WNT7B|BCAR3|USH1C|NECTIN3|WDPCP|SLC17A7|TWSG1|NEUROD4|STRA6|SLITRK6|PRICKLE1|UNC45B|HCN1	-7.11211	0	19	0	0	-12.9726	4.34196
1	1	-5.20632	-4.51584	GO:0048880	M11	2	0	GO Biological Processes	19	sensory system development	19_GO:0032502 developmental process	-8.88284	2.89836	7.32043	30304	389	1102	41	3.72051	0.570134	357|358|652|1296|1641|1813|1956|1969|2047|2048|2295|2823|3791|4081|4693|4810|4851|4915|5159|5308|5458|5629|5818|7048|7291|7477|8412|8929|10083|10371|25945|51057|57030|57045|58158|64220|84189|144165|146862|341640|348980	SHROOM2|AQP1|BMP4|COL8A2|DCX|DRD2|EGFR|EPHA2|EPHB1|EPHB2|FOXF2|GPM6A|KDR|MAB21L1|NDP|NHS|NOTCH1|NTRK2|PDGFRB|PITX2|POU4F2|PROX1|NECTIN1|TGFBR2|TWIST1|WNT7B|BCAR3|PHOX2B|USH1C|SEMA3A|NECTIN3|WDPCP|SLC17A7|TWSG1|NEUROD4|STRA6|SLITRK6|PRICKLE1|UNC45B|FREM2|HCN1	-6.79644	0	19	0	0	-12.9726	4.34196
1	1	-4.39313	-4.17415	GO:0001654	M11	2	0	GO Biological Processes	19	eye development	19_GO:0032502 developmental process	-8.18956	2.82972	6.9633	30304	379	1102	39	3.53902	0.556579	357|358|652|1296|1641|1813|1956|1969|2047|2048|2295|2823|3791|4081|4693|4810|4851|4915|5159|5308|5458|5629|5818|7048|7291|7477|8412|10083|25945|51057|57030|57045|58158|64220|84189|144165|146862|341640|348980	SHROOM2|AQP1|BMP4|COL8A2|DCX|DRD2|EGFR|EPHA2|EPHB1|EPHB2|FOXF2|GPM6A|KDR|MAB21L1|NDP|NHS|NOTCH1|NTRK2|PDGFRB|PITX2|POU4F2|PROX1|NECTIN1|TGFBR2|TWIST1|WNT7B|BCAR3|USH1C|NECTIN3|WDPCP|SLC17A7|TWSG1|NEUROD4|STRA6|SLITRK6|PRICKLE1|UNC45B|FREM2|HCN1	-6.17955	0	19	0	0	-12.9726	4.34196
1	1	-4.32749	-4.11403	GO:0150063	M11	2	0	GO Biological Processes	19	visual system development	19_GO:0032502 developmental process	-8.06278	2.80017	6.88735	30304	383	1102	39	3.53902	0.556579	357|358|652|1296|1641|1813|1956|1969|2047|2048|2295|2823|3791|4081|4693|4810|4851|4915|5159|5308|5458|5629|5818|7048|7291|7477|8412|10083|25945|51057|57030|57045|58158|64220|84189|144165|146862|341640|348980	SHROOM2|AQP1|BMP4|COL8A2|DCX|DRD2|EGFR|EPHA2|EPHB1|EPHB2|FOXF2|GPM6A|KDR|MAB21L1|NDP|NHS|NOTCH1|NTRK2|PDGFRB|PITX2|POU4F2|PROX1|NECTIN1|TGFBR2|TWIST1|WNT7B|BCAR3|USH1C|NECTIN3|WDPCP|SLC17A7|TWSG1|NEUROD4|STRA6|SLITRK6|PRICKLE1|UNC45B|FREM2|HCN1	-6.07233	0	19	0	0	-12.9726	4.34196
1	1	-4.03235	-4.52087	GO:0048593	M11	2	0	GO Biological Processes	19	camera-type eye morphogenesis	19_GO:0032502 developmental process	-7.81886	4.34196	7.50343	30304	133	1102	21	1.90563	0.41186	357|358|652|1296|1969|2047|2048|2295|3791|4693|4851|4915|5308|5629|5818|7291|8412|10083|25945|64220|348980	SHROOM2|AQP1|BMP4|COL8A2|EPHA2|EPHB1|EPHB2|FOXF2|KDR|NDP|NOTCH1|NTRK2|PITX2|PROX1|NECTIN1|TWIST1|BCAR3|USH1C|NECTIN3|STRA6|HCN1	-5.85441	0	19	0	0	-12.9726	4.34196
1	1	-3.33118	-3.79438	GO:0048592	M11	2	0	GO Biological Processes	19	eye morphogenesis	19_GO:0032502 developmental process	-6.40886	3.60926	6.42841	30304	160	1102	21	1.90563	0.41186	357|358|652|1296|1969|2047|2048|2295|3791|4693|4851|4915|5308|5629|5818|7291|8412|10083|25945|64220|348980	SHROOM2|AQP1|BMP4|COL8A2|EPHA2|EPHB1|EPHB2|FOXF2|KDR|NDP|NOTCH1|NTRK2|PITX2|PROX1|NECTIN1|TWIST1|BCAR3|USH1C|NECTIN3|STRA6|HCN1	-4.6114	0	19	0	0	-12.9726	4.34196
1	0	-2.88976	0	GO:0060041	M10	1	0	GO Biological Processes	19	retina development in camera-type eye	19_GO:0032502 developmental process	-2.88976	3.18413	3.92063	30304	154	618	10	1.61812	0.507539	1641|2823|4851|5159|5458|5629|10083|25945|57030|58158	DCX|GPM6A|NOTCH1|PDGFRB|POU4F2|PROX1|USH1C|NECTIN3|SLC17A7|NEUROD4	-1.76762	0	19	0	0	-12.9726	4.34196
1	1	-6.1724	-7.5019	R-HSA-372790	M11	2	0	Reactome Gene Sets	6	Signaling by GPCR		-12.8138	2.67245	8.76006	30304	710	1102	69	6.26134	0.729797	29|146|147|187|408|624|719|801|816|817|1395|1606|1813|1839|1889|1902|1903|1909|1956|2150|2335|2532|2535|2587|2641|2696|2769|2786|2791|2828|2843|2863|2869|2920|2921|3576|3627|3710|4314|4923|5139|5578|5734|5997|5998|5999|6001|6003|6288|6347|6352|6374|6464|6752|7074|7477|8321|8503|8787|8997|23566|23596|25791|26575|50650|57449|59345|64748|126006	ABR|ADRA1D|ADRA1B|APLNR|ARRB1|BDKRB2|C3AR1|CALM1|CAMK2B|CAMK2D|CRHR2|DGKA|DRD2|HBEGF|ECE1|LPAR1|S1PR3|EDNRA|EGFR|F2RL1|FN1|ACKR1|FZD2|GALR1|GCG|GIPR|GNA15|GNG4|GNG11|GPR4|GPR20|GPR39|GRK5|CXCL2|CXCL3|CXCL8|CXCL10|ITPR3|MMP3|NTSR1|PDE3A|PRKCA|PTGER4|RGS2|RGS3|RGS4|RGS10|RGS13|SAA1|CCL2|CCL5|CXCL5|SHC1|SSTR2|TIAM1|WNT7B|FZD1|PIK3R3|RGS9|KALRN|LPAR3|OPN3|NGEF|RGS17|ARHGEF3|PLEKHG5|GNB4|PLPPR2|PCP2	-10.2597	0	20	1	1	-12.8138	3.94819
1	1	-5.06914	-6.18692	R-HSA-388396	M11	2	0	Reactome Gene Sets	6	GPCR downstream signalling		-11.1775	2.64165	8.12161	30304	635	1102	61	5.53539	0.688839	29|146|147|187|408|624|719|801|816|817|1395|1606|1839|1902|1903|1909|1956|2150|2335|2587|2641|2696|2769|2786|2791|2828|2843|2863|2869|2920|2921|3576|3627|3710|4314|4923|5139|5578|5734|5997|5998|5999|6001|6003|6288|6352|6374|6464|6752|7074|8503|8787|8997|23566|23596|25791|26575|50650|57449|59345|126006	ABR|ADRA1D|ADRA1B|APLNR|ARRB1|BDKRB2|C3AR1|CALM1|CAMK2B|CAMK2D|CRHR2|DGKA|HBEGF|LPAR1|S1PR3|EDNRA|EGFR|F2RL1|FN1|GALR1|GCG|GIPR|GNA15|GNG4|GNG11|GPR4|GPR20|GPR39|GRK5|CXCL2|CXCL3|CXCL8|CXCL10|ITPR3|MMP3|NTSR1|PDE3A|PRKCA|PTGER4|RGS2|RGS3|RGS4|RGS10|RGS13|SAA1|CCL5|CXCL5|SHC1|SSTR2|TIAM1|PIK3R3|RGS9|KALRN|LPAR3|OPN3|NGEF|RGS17|ARHGEF3|PLEKHG5|GNB4|PCP2	-8.81777	0	20	0	0	-12.8138	3.94819
1	1	-3.25452	-6.32299	R-HSA-416476	M11	2	0	Reactome Gene Sets	6	G alpha (q) signalling events		-9.418	3.80172	8.04622	30304	217	1102	30	2.72232	0.490214	146|147|624|1606|1839|1902|1909|1956|2150|2641|2769|2786|2791|2828|2863|2869|3710|4314|4923|5578|5997|5998|5999|6003|6288|8503|8997|23566|26575|59345	ADRA1D|ADRA1B|BDKRB2|DGKA|HBEGF|LPAR1|EDNRA|EGFR|F2RL1|GCG|GNA15|GNG4|GNG11|GPR4|GPR39|GRK5|ITPR3|MMP3|NTSR1|PRKCA|RGS2|RGS3|RGS4|RGS13|SAA1|PIK3R3|KALRN|LPAR3|RGS17|GNB4	-7.25622	0	20	0	0	-12.8138	3.94819
1	1	-3.02293	-3.61054	R-HSA-418594	M11	2	0	Reactome Gene Sets	6	G alpha (i) signalling events		-6.58749	2.75853	6.13367	30304	319	1102	32	2.90381	0.505818	187|624|719|801|816|817|1902|1903|2587|2769|2786|2791|2920|2921|3576|3627|3710|5578|5998|5999|6001|6003|6288|6352|6374|6752|8787|23566|23596|26575|59345|126006	APLNR|BDKRB2|C3AR1|CALM1|CAMK2B|CAMK2D|LPAR1|S1PR3|GALR1|GNA15|GNG4|GNG11|CXCL2|CXCL3|CXCL8|CXCL10|ITPR3|PRKCA|RGS3|RGS4|RGS10|RGS13|SAA1|CCL5|CXCL5|SSTR2|RGS9|LPAR3|OPN3|RGS17|GNB4|PCP2	-4.76735	0	20	0	0	-12.8138	3.94819
0	1	0	-5.44213	R-HSA-373076	M01	1	0	Reactome Gene Sets	6	Class A/1 (Rhodopsin-like receptors)		-5.44213	3.30974	5.76151	30304	336	545	20	3.66972	0.805378	146|147|624|719|1813|1889|1902|1903|1909|2150|2532|2863|2920|2921|3576|4923|5734|6288|6352|6374	ADRA1D|ADRA1B|BDKRB2|C3AR1|DRD2|ECE1|LPAR1|S1PR3|EDNRA|F2RL1|ACKR1|GPR39|CXCL2|CXCL3|CXCL8|NTSR1|PTGER4|SAA1|CCL5|CXCL5	-3.80746	0	20	0	0	-12.8138	3.94819
0	1	0	-5.26393	R-HSA-500792	M01	1	0	Reactome Gene Sets	6	GPCR ligand binding		-5.37214	2.22807	5.20684	30304	469	1102	38	3.44828	0.549655	146|147|187|624|719|1395|1813|1889|1902|1903|1909|2150|2532|2535|2587|2641|2696|2786|2791|2828|2863|2920|2921|3576|3627|4923|5734|6288|6347|6352|6374|6752|7477|8321|23566|23596|59345|64748	ADRA1D|ADRA1B|APLNR|BDKRB2|C3AR1|CRHR2|DRD2|ECE1|LPAR1|S1PR3|EDNRA|F2RL1|ACKR1|FZD2|GALR1|GCG|GIPR|GNG4|GNG11|GPR4|GPR39|CXCL2|CXCL3|CXCL8|CXCL10|NTSR1|PTGER4|SAA1|CCL2|CCL5|CXCL5|SSTR2|WNT7B|FZD1|LPAR3|OPN3|GNB4|PLPPR2	-3.70509	0	20	0	0	-12.8138	3.94819
0	1	0	-4.22207	GO:0007204	M01	1	0	GO Biological Processes	19	positive regulation of cytosolic calcium ion concentration	19_GO:0065007 biological regulation	-4.22207	3.94819	5.2011	30304	169	545	12	2.20183	0.628578	146|147|624|719|1902|1903|1909|2150|3710|5734|6288|114897	ADRA1D|ADRA1B|BDKRB2|C3AR1|LPAR1|S1PR3|EDNRA|F2RL1|ITPR3|PTGER4|SAA1|C1QTNF1	-2.80039	0	20	0	0	-12.8138	3.94819
0	1	0	-4.10683	R-HSA-375276	M01	1	0	Reactome Gene Sets	6	Peptide ligand-binding receptors		-4.10683	3.59626	4.99773	30304	201	545	13	2.38532	0.653631	624|719|1889|1909|2150|2532|2920|2921|3576|4923|6288|6352|6374	BDKRB2|C3AR1|ECE1|EDNRA|F2RL1|ACKR1|CXCL2|CXCL3|CXCL8|NTSR1|SAA1|CCL5|CXCL5	-2.70975	0	20	0	0	-12.8138	3.94819
1	1	-6.5624	-7.56907	GO:0045765	M11	2	0	GO Biological Processes	19	regulation of angiogenesis	19_GO:0032502 developmental process	-12.6886	3.54573	9.29218	30304	349	1102	45	4.08348	0.596172	187|358|576|577|719|1116|1634|1969|2277|2828|3569|3576|3627|3728|3791|5228|5293|5371|5578|5587|5740|6237|6369|6678|7048|7098|7124|7291|8038|8091|9510|10253|10365|10411|23129|23213|26051|28984|51129|57556|57608|64855|90139|161742|407006	APLNR|AQP1|ADGRB2|ADGRB3|C3AR1|CHI3L1|DCN|EPHA2|VEGFD|GPR4|IL6|CXCL8|CXCL10|JUP|KDR|PGF|PIK3CD|PML|PRKCA|PRKD1|PTGIS|RRAS|CCL24|SPARC|TGFBR2|TLR3|TNF|TWIST1|ADAM12|HMGA2|ADAMTS1|SPRY2|KLF2|RAPGEF3|PLXND1|SULF1|PPP1R16B|RGCC|ANGPTL4|SEMA6A|JCAD|NIBAN2|TSPAN18|SPRED1|MIR221	-10.1415	0	21	1	1	-12.6886	4.21157
1	1	-6.45022	-7.45186	GO:1901342	M11	2	0	GO Biological Processes	19	regulation of vasculature development	19_GO:0032502 developmental process	-12.4673	3.49565	9.17516	30304	354	1102	45	4.08348	0.596172	187|358|576|577|719|1116|1634|1969|2277|2828|3569|3576|3627|3728|3791|5228|5293|5371|5578|5587|5740|6237|6369|6678|7048|7098|7124|7291|8038|8091|9510|10253|10365|10411|23129|23213|26051|28984|51129|57556|57608|64855|90139|161742|407006	APLNR|AQP1|ADGRB2|ADGRB3|C3AR1|CHI3L1|DCN|EPHA2|VEGFD|GPR4|IL6|CXCL8|CXCL10|JUP|KDR|PGF|PIK3CD|PML|PRKCA|PRKD1|PTGIS|RRAS|CCL24|SPARC|TGFBR2|TLR3|TNF|TWIST1|ADAM12|HMGA2|ADAMTS1|SPRY2|KLF2|RAPGEF3|PLXND1|SULF1|PPP1R16B|RGCC|ANGPTL4|SEMA6A|JCAD|NIBAN2|TSPAN18|SPRED1|MIR221	-9.95338	0	21	0	0	-12.6886	4.21157
1	1	-4.41197	-5.78123	GO:0050678	M11	2	0	GO Biological Processes	19	regulation of epithelial cell proliferation	19_GO:0050789 regulation of biological process	-9.83874	2.97287	7.78413	30304	407	1102	44	3.99274	0.589789	187|595|652|1030|1813|1956|1960|2069|2138|2277|2719|2810|3791|3911|4804|4851|5228|5293|5578|5587|5629|6347|6369|6678|7049|7124|7291|7421|7498|7857|8626|8828|8929|9076|9500|10344|23213|26051|28984|54567|55959|57608|130497|441478	APLNR|CCND1|BMP4|CDKN2B|DRD2|EGFR|EGR3|EREG|EYA1|VEGFD|GPC3|SFN|KDR|LAMA5|NGFR|NOTCH1|PGF|PIK3CD|PRKCA|PRKD1|PROX1|CCL2|CCL24|SPARC|TGFBR3|TNF|TWIST1|VDR|XDH|SCG2|TP63|NRP2|PHOX2B|CLDN1|MAGED1|CCL26|SULF1|PPP1R16B|RGCC|DLL4|SULF2|JCAD|OSR1|NRARP	-7.65363	0	21	0	0	-12.6886	4.21157
1	1	-4.64224	-3.93692	GO:0001936	M11	2	0	GO Biological Processes	19	regulation of endothelial cell proliferation	19_GO:0050789 regulation of biological process	-7.95349	3.79822	7.33498	30304	181	1102	25	2.2686	0.448544	187|652|1960|2277|3791|4804|5228|5293|5578|5587|5629|6347|6369|6678|7124|7498|7857|8828|10344|23213|26051|28984|54567|57608|441478	APLNR|BMP4|EGR3|VEGFD|KDR|NGFR|PGF|PIK3CD|PRKCA|PRKD1|PROX1|CCL2|CCL24|SPARC|TNF|XDH|SCG2|NRP2|CCL26|SULF1|PPP1R16B|RGCC|DLL4|JCAD|NRARP	-5.97581	0	21	0	0	-12.6886	4.21157
1	1	-3.23579	-4.34386	GO:0050679	M11	2	0	GO Biological Processes	19	positive regulation of epithelial cell proliferation	19_GO:0048518 positive regulation of biological process	-6.92288	3.27971	6.56225	30304	218	1102	26	2.35935	0.457215	187|595|652|1956|1960|2138|2277|3791|4851|5228|5293|5578|5587|5629|6369|7124|7291|7857|8626|8828|9076|10344|26051|57608|130497|441478	APLNR|CCND1|BMP4|EGFR|EGR3|EYA1|VEGFD|KDR|NOTCH1|PGF|PIK3CD|PRKCA|PRKD1|PROX1|CCL24|TNF|TWIST1|SCG2|TP63|NRP2|CLDN1|CCL26|PPP1R16B|JCAD|OSR1|NRARP	-5.05498	0	21	0	0	-12.6886	4.21157
0	1	0	-5.14193	GO:0045766	M01	1	0	GO Biological Processes	19	positive regulation of angiogenesis	19_GO:0032502 developmental process	-6.52463	3.41881	6.41053	30304	185	1102	23	2.08711	0.430628	187|358|719|1116|2277|3576|3728|3791|5228|5293|5578|5587|5740|6237|6369|7048|7098|7291|8038|8091|10411|51129|57608	APLNR|AQP1|C3AR1|CHI3L1|VEGFD|CXCL8|JUP|KDR|PGF|PIK3CD|PRKCA|PRKD1|PTGIS|RRAS|CCL24|TGFBR2|TLR3|TWIST1|ADAM12|HMGA2|RAPGEF3|ANGPTL4|JCAD	-4.70836	0	21	0	0	-12.6886	4.21157
0	1	0	-5.14193	GO:1904018	M01	1	0	GO Biological Processes	19	positive regulation of vasculature development	19_GO:0032502 developmental process	-6.52463	3.41881	6.41053	30304	185	1102	23	2.08711	0.430628	187|358|719|1116|2277|3576|3728|3791|5228|5293|5578|5587|5740|6237|6369|7048|7098|7291|8038|8091|10411|51129|57608	APLNR|AQP1|C3AR1|CHI3L1|VEGFD|CXCL8|JUP|KDR|PGF|PIK3CD|PRKCA|PRKD1|PTGIS|RRAS|CCL24|TGFBR2|TLR3|TWIST1|ADAM12|HMGA2|RAPGEF3|ANGPTL4|JCAD	-4.70836	0	21	0	0	-12.6886	4.21157
1	1	-3.3375	-3.73638	GO:0001938	M11	2	0	GO Biological Processes	19	positive regulation of endothelial cell proliferation	19_GO:0048518 positive regulation of biological process	-6.26068	4.21157	6.58496	30304	111	1102	17	1.54265	0.37125	187|652|1960|2277|3791|5228|5293|5578|5587|5629|6369|7857|8828|10344|26051|57608|441478	APLNR|BMP4|EGR3|VEGFD|KDR|PGF|PIK3CD|PRKCA|PRKD1|PROX1|CCL24|SCG2|NRP2|CCL26|PPP1R16B|JCAD|NRARP	-4.47769	0	21	0	0	-12.6886	4.21157
1	1	-11.9572	-3.6205	GO:0010975	M11	2	0	GO Biological Processes	19	regulation of neuron projection development	19_GO:0032502 developmental process	-12.5232	3.15663	8.98405	30304	453	1102	52	4.71869	0.63874	482|577|627|816|950|1123|1136|1902|2043|2045|2048|2335|2534|2672|3675|4914|4915|5063|5274|5361|5458|5587|5997|6696|6900|7025|7074|7804|8321|8851|9353|10371|10501|10611|11075|23129|23327|23566|25791|26115|50487|54437|55558|56963|57556|64284|80725|83999|115703|257194|349667|407006	ATP1B2|ADGRB3|BDNF|CAMK2B|SCARB2|CHN1|CHRNA3|LPAR1|EPHA4|EPHA7|EPHB2|FN1|FYN|GFI1|ITGA3|NTRK1|NTRK2|PAK3|SERPINI1|PLXNA1|POU4F2|PRKD1|RGS2|SPP1|CNTN2|NR2F1|TIAM1|LRP8|FZD1|CDK5R1|SLIT2|SEMA3A|SEMA6B|PDLIM5|STMN2|PLXND1|NEDD4L|LPAR3|NGEF|TANC2|PLA2G3|SEMA5B|PLXNA3|RGMA|SEMA6A|RAB17|SRCIN1|KREMEN1|ARHGAP33|NEGR1|RTN4RL2|MIR221	-10.0028	0	22	1	1	-12.5232	4.96563
1	1	-6.86632	-8.04083	GO:0051960	M11	2	0	GO Biological Processes	19	regulation of nervous system development	19_GO:0032502 developmental process	-12.0428	3.06857	8.74189	30304	466	1102	52	4.71869	0.63874	302|577|627|650|745|816|1030|1462|1813|1959|2043|2045|2047|2048|2119|2335|3213|3569|3949|3976|4851|4914|4915|5270|5361|5458|5629|5783|6696|7052|7074|7124|7804|9353|9378|10371|10501|10683|23129|23566|27242|54437|54567|55558|56963|57556|58494|63827|84189|118738|389549|407006	ANXA2|ADGRB3|BDNF|BMP2|MYRF|CAMK2B|CDKN2B|VCAN|DRD2|EGR2|EPHA4|EPHA7|EPHB1|EPHB2|ETV5|FN1|HOXB3|IL6|LDLR|LIF|NOTCH1|NTRK1|NTRK2|SERPINE2|PLXNA1|POU4F2|PROX1|PTPN13|SPP1|TGM2|TIAM1|TNF|LRP8|SLIT2|NRXN1|SEMA3A|SEMA6B|DLL3|PLXND1|LPAR3|TNFRSF21|SEMA5B|DLL4|PLXNA3|RGMA|SEMA6A|JAM2|BCAN|SLITRK6|ZNF488|FEZF1|MIR221	-9.5884	0	22	0	0	-12.5232	4.96563
1	1	-3.86216	-11.0788	GO:0010720	M11	2	0	GO Biological Processes	19	positive regulation of cell development	19_GO:0032502 developmental process	-11.7516	3.09674	8.64608	30304	444	1102	50	4.53721	0.626932	627|650|652|745|816|1462|1813|1959|1960|2043|2048|2119|2335|2353|3207|3566|3569|3965|3976|4851|4915|5139|5270|5361|5458|5578|7048|7052|7074|7124|7804|8651|8744|8876|9353|10221|23129|23566|50487|55558|56998|57178|63827|64115|64332|64581|64855|118738|140685|407006	BDNF|BMP2|BMP4|MYRF|CAMK2B|VCAN|DRD2|EGR2|EGR3|EPHA4|EPHB2|ETV5|FN1|FOS|HOXA11|IL4R|IL6|LGALS9|LIF|NOTCH1|NTRK2|PDE3A|SERPINE2|PLXNA1|POU4F2|PRKCA|TGFBR2|TGM2|TIAM1|TNF|LRP8|SOCS1|TNFSF9|VNN1|SLIT2|TRIB1|PLXND1|LPAR3|PLA2G3|PLXNA3|CTNNBIP1|ZMIZ1|BCAN|VSIR|NFKBIZ|CLEC7A|NIBAN2|ZNF488|ZBTB46|MIR221	-9.34468	0	22	0	0	-12.5232	4.96563
1	1	-10.9203	-4.0321	GO:0031344	M11	2	0	GO Biological Processes	19	regulation of cell projection organization	19_GO:0050789 regulation of biological process	-11.6494	2.63464	8.29906	30304	668	1102	64	5.80762	0.704557	482|577|627|816|950|1123|1136|1902|1969|2043|2045|2048|2150|2335|2534|2672|2823|3383|3675|4914|4915|5063|5168|5274|5361|5458|5587|5997|6696|6900|7025|7043|7074|7804|8321|8851|9353|10083|10253|10371|10501|10611|11075|23129|23327|23566|25791|26051|26053|26115|50487|51057|54437|55558|56963|57556|64284|80725|83999|115703|257194|349667|407006|643338	ATP1B2|ADGRB3|BDNF|CAMK2B|SCARB2|CHN1|CHRNA3|LPAR1|EPHA2|EPHA4|EPHA7|EPHB2|F2RL1|FN1|FYN|GFI1|GPM6A|ICAM1|ITGA3|NTRK1|NTRK2|PAK3|ENPP2|SERPINI1|PLXNA1|POU4F2|PRKD1|RGS2|SPP1|CNTN2|NR2F1|TGFB3|TIAM1|LRP8|FZD1|CDK5R1|SLIT2|USH1C|SPRY2|SEMA3A|SEMA6B|PDLIM5|STMN2|PLXND1|NEDD4L|LPAR3|NGEF|PPP1R16B|AUTS2|TANC2|PLA2G3|WDPCP|SEMA5B|PLXNA3|RGMA|SEMA6A|RAB17|SRCIN1|KREMEN1|ARHGAP33|NEGR1|RTN4RL2|MIR221|C15orf62	-9.25717	0	22	0	0	-12.5232	4.96563
1	1	-10.7009	-3.81188	GO:0120035	M11	2	0	GO Biological Processes	19	regulation of plasma membrane bounded cell projection organization	19_GO:0050789 regulation of biological process	-11.6359	2.65712	8.30957	30304	652	1102	63	5.71688	0.699368	482|577|627|816|950|1123|1136|1902|1969|2043|2045|2048|2150|2335|2534|2672|2823|3383|3675|4914|4915|5063|5168|5274|5361|5458|5587|5997|6696|6900|7025|7043|7074|7804|8321|8851|9353|10083|10371|10501|10611|11075|23129|23327|23566|25791|26051|26053|26115|50487|51057|54437|55558|56963|57556|64284|80725|83999|115703|257194|349667|407006|643338	ATP1B2|ADGRB3|BDNF|CAMK2B|SCARB2|CHN1|CHRNA3|LPAR1|EPHA2|EPHA4|EPHA7|EPHB2|F2RL1|FN1|FYN|GFI1|GPM6A|ICAM1|ITGA3|NTRK1|NTRK2|PAK3|ENPP2|SERPINI1|PLXNA1|POU4F2|PRKD1|RGS2|SPP1|CNTN2|NR2F1|TGFB3|TIAM1|LRP8|FZD1|CDK5R1|SLIT2|USH1C|SEMA3A|SEMA6B|PDLIM5|STMN2|PLXND1|NEDD4L|LPAR3|NGEF|PPP1R16B|AUTS2|TANC2|PLA2G3|WDPCP|SEMA5B|PLXNA3|RGMA|SEMA6A|RAB17|SRCIN1|KREMEN1|ARHGAP33|NEGR1|RTN4RL2|MIR221|C15orf62	-9.25325	0	22	0	0	-12.5232	4.96563
1	1	-6.23956	-7.26197	GO:0050767	M11	2	0	GO Biological Processes	19	regulation of neurogenesis	19_GO:0032502 developmental process	-10.444	3.10246	8.11803	30304	390	1102	44	3.99274	0.589789	302|627|650|745|816|1030|1462|1813|1959|2043|2045|2048|2119|2335|3213|3569|3949|3976|4851|4915|5270|5361|5458|5629|6696|7052|7074|7124|7804|9353|10371|10501|10683|23129|23566|54437|54567|55558|56963|57556|63827|118738|389549|407006	ANXA2|BDNF|BMP2|MYRF|CAMK2B|CDKN2B|VCAN|DRD2|EGR2|EPHA4|EPHA7|EPHB2|ETV5|FN1|HOXB3|IL6|LDLR|LIF|NOTCH1|NTRK2|SERPINE2|PLXNA1|POU4F2|PROX1|SPP1|TGM2|TIAM1|TNF|LRP8|SLIT2|SEMA3A|SEMA6B|DLL3|PLXND1|LPAR3|SEMA5B|DLL4|PLXNA3|RGMA|SEMA6A|BCAN|ZNF488|FEZF1|MIR221	-8.18027	0	22	0	0	-12.5232	4.96563
1	1	-5.02456	-5.2073	GO:0051962	M11	2	0	GO Biological Processes	19	positive regulation of nervous system development	19_GO:0032502 developmental process	-8.65129	3.22403	7.39274	30304	290	1102	34	3.0853	0.520898	577|627|650|745|816|1462|1813|1959|2043|2047|2048|2119|2335|3569|3976|4851|4914|4915|5270|5361|5458|7052|7074|7124|7804|9353|9378|23129|23566|55558|63827|84189|118738|407006	ADGRB3|BDNF|BMP2|MYRF|CAMK2B|VCAN|DRD2|EGR2|EPHA4|EPHB1|EPHB2|ETV5|FN1|IL6|LIF|NOTCH1|NTRK1|NTRK2|SERPINE2|PLXNA1|POU4F2|TGM2|TIAM1|TNF|LRP8|SLIT2|NRXN1|PLXND1|LPAR3|PLXNA3|BCAN|SLITRK6|ZNF488|MIR221	-6.58585	0	22	0	0	-12.5232	4.96563
1	1	-3.82731	-5.66742	GO:0050769	M11	2	0	GO Biological Processes	19	positive regulation of neurogenesis	19_GO:0032502 developmental process	-7.69029	3.29535	6.96425	30304	242	1102	29	2.63158	0.482199	627|650|745|816|1462|1813|1959|2043|2048|2119|2335|3569|3976|4851|4915|5270|5361|5458|7052|7074|7124|7804|9353|23129|23566|55558|63827|118738|407006	BDNF|BMP2|MYRF|CAMK2B|VCAN|DRD2|EGR2|EPHA4|EPHB2|ETV5|FN1|IL6|LIF|NOTCH1|NTRK2|SERPINE2|PLXNA1|POU4F2|TGM2|TIAM1|TNF|LRP8|SLIT2|PLXND1|LPAR3|PLXNA3|BCAN|ZNF488|MIR221	-5.73475	0	22	0	0	-12.5232	4.96563
1	1	-6.06598	-2.65214	GO:0050770	M11	2	0	GO Biological Processes	19	regulation of axonogenesis	19_GO:0032502 developmental process	-7.19342	3.85338	6.96328	30304	157	1102	22	1.99637	0.421358	627|1123|2043|2045|2048|2335|4915|5063|5361|5458|6696|6900|7074|9353|10371|10501|23129|23566|54437|55558|56963|57556	BDNF|CHN1|EPHA4|EPHA7|EPHB2|FN1|NTRK2|PAK3|PLXNA1|POU4F2|SPP1|CNTN2|TIAM1|SLIT2|SEMA3A|SEMA6B|PLXND1|LPAR3|SEMA5B|PLXNA3|RGMA|SEMA6A	-5.2972	0	22	0	0	-12.5232	4.96563
1	0	-6.77589	0	GO:0010976	M10	1	0	GO Biological Processes	19	positive regulation of neuron projection development	19_GO:0032502 developmental process	-6.77589	4.96563	7.21086	30304	158	618	16	2.589	0.638816	482|627|816|950|2048|2534|3675|4914|5274|5587|5997|8321|11075|50487|56963|257194	ATP1B2|BDNF|CAMK2B|SCARB2|EPHB2|FYN|ITGA3|NTRK1|SERPINI1|PRKD1|RGS2|FZD1|STMN2|PLA2G3|RGMA|NEGR1	-4.90853	0	22	0	0	-12.5232	4.96563
1	1	-6.42805	-2.26957	GO:0031346	M11	2	0	GO Biological Processes	19	positive regulation of cell projection organization	19_GO:0048518 positive regulation of biological process	-6.48169	2.63372	6.01488	30304	355	1102	34	3.0853	0.520898	482|627|816|950|2043|2048|2150|2335|2534|2823|3675|4914|4915|5168|5274|5361|5458|5587|5997|7043|7074|7804|8321|9353|11075|23129|23566|26053|50487|55558|56963|257194|407006|643338	ATP1B2|BDNF|CAMK2B|SCARB2|EPHA4|EPHB2|F2RL1|FN1|FYN|GPM6A|ITGA3|NTRK1|NTRK2|ENPP2|SERPINI1|PLXNA1|POU4F2|PRKD1|RGS2|TGFB3|TIAM1|LRP8|FZD1|SLIT2|STMN2|PLXND1|LPAR3|AUTS2|PLA2G3|PLXNA3|RGMA|NEGR1|MIR221|C15orf62	-4.67178	0	22	0	0	-12.5232	4.96563
0	1	0	-2.54774	GO:0050772	M01	1	0	GO Biological Processes	19	positive regulation of axonogenesis	19_GO:0032502 developmental process	-3.28495	3.52552	4.33846	30304	78	1102	10	0.907441	0.285653	627|2335|4915|5361|5458|7074|9353|23129|23566|55558	BDNF|FN1|NTRK2|PLXNA1|POU4F2|TIAM1|SLIT2|PLXND1|LPAR3|PLXNA3	-1.98808	0	22	0	0	-12.5232	4.96563
