## Supplemental Dataset 3 for "Development of an orthotopic medulloblastoma zebrafish model for rapid drug testing"

### Sheet: Selection GO terms
_MEMBER_D425nesDOWN	_MEMBER_UwnesDOWN	_LogP_D425nesDOWN	_LogP_UwnesDOWN	GO	Description	_PATTERN_	_RANK_	GiniIndex	Category	CategoryID	PARENT_GO	LogP	Enrichment	Z-score	#TotalGeneInLibrary	#GeneInGO	#GeneInHitList	#GeneInGOAndHitList	%InGO	STDV %InGO	GeneID	Hits	Log(q-value)	EvidenceCutoff	GROUP_ID	FirstInGroupByEnrichment	FirstInGroupByLogP	BestLogPInGroup	BestEnrichmentInGroup	URL
1	1	-2.516	-15.7283	M5884	NABA CORE MATRISOME	M11	2	0	Canonical Pathways	11		-17.5088	5.2781	12.1506	30304	275	856	41	4.78972	0.729894	1277|1280|1285|1286|1289|1296|1301|1634|2202|2267|2621|3339|3486|3488|3617|4013|4052|4147|4256|5212|6695|7007|7045|7057|7373|8404|10417|10418|10516|22798|22917|59277|79883|83690|84624|89932|157869|168667|221806|285313|342035	COL1A1|COL2A1|COL4A3|COL4A4|COL5A1|COL8A2|COL11A1|DCN|EFEMP1|FGL1|GAS6|HSPG2|IGFBP3|IGFBP5|IMPG1|VWA5A|LTBP1|MATN2|MGP|VIT|SPOCK1|TECTA|TGFBI|THBS1|COL14A1|SPARCL1|SPON2|SPON1|FBLN5|LAMB4|ZP1|NTN4|PODNL1|CRISPLD1|FNDC1|PAPLN|SBSPON|BMPER|VWDE|IGSF10|GLDN	-13.1624	0	1	1	1	-17.5088	5.2781
1	1	-3.71903	-10.3383	GO:0007423	sensory organ development	M11	2	0	GO Biological Processes	19	19_GO:0032502 developmental process	-13.1928	3.25182	9.31102	30304	577	856	53	6.19159	0.82373	491|493|655|775|1050|1280|1289|1296|1301|1410|1414|1427|1749|1906|2043|2202|2247|2558|2624|2792|3229|3714|3791|4094|4781|5087|5915|5961|6247|6505|7007|8829|9215|9241|10002|11145|22882|23657|25861|50937|51141|55636|57096|60436|63973|64072|79955|80714|84879|157506|168667|340273|343035	ATP2B2|ATP2B4|BMP7|CACNA1C|CEBPA|COL2A1|COL5A1|COL8A2|COL11A1|CRYAB|CRYBB1|CRYGS|DLX5|EDN1|EPHA4|EFEMP1|FGF2|GABRA5|GATA2|GNGT1|HOXC13|JAG2|KDR|MAF|NFIB|PBX1|RARB|PRPH2|RS1|SLC1A1|TECTA|NRP1|LARGE1|NOG|NR2E3|PLAAT3|ZHX2|SLC7A11|WHRN|CDON|INSIG2|CHD7|RPGRIP1|TGIF2|NEUROG2|CDH23|PDZD7|PBX4|MFSD2A|RDH10|BMPER|ABCB5|RD3	-9.32349	0	3	1	1	-13.1928	3.81251
1	1	-2.25326	-10.0157	GO:0048667	cell morphogenesis involved in neuron differentiation	M11	2	0	GO Biological Processes	19	19_GO:0032502 developmental process	-11.7301	3.46761	8.87931	30304	439	856	43	5.02336	0.746567	214|288|655|1749|1906|1942|1943|2043|2044|2736|3897|4133|4208|4781|4884|6383|6387|6905|7007|7436|8609|8829|8997|9037|9241|10509|23767|25861|26050|26999|54437|56956|57408|64072|65078|79006|79955|80128|80243|84665|84879|91624|223117	ALCAM|ANK3|BMP7|DLX5|EDN1|EFNA1|EFNA2|EPHA4|EPHA5|GLI2|L1CAM|MAP2|MEF2C|NFIB|NPTX1|SDC2|CXCL12|TBCE|TECTA|VLDLR|KLF7|NRP1|KALRN|SEMA5A|NOG|SEMA4B|FLRT3|WHRN|SLITRK5|CYFIP2|SEMA5B|LHX9|LRTM1|CDH23|RTN4R|METRN|PDZD7|TRIM46|PREX2|MYPN|MFSD2A|NEXN|SEMA3D	-8.0462	0	4	1	1	-11.7301	4.10915
1	1	-3.4349	-2.48448	GO:0007612	learning	M11	2	0	GO Biological Processes	19	19_GO:0032501 multicellular organismal process	-4.6139	3.54019	5.31729	30304	150	856	15	1.75234	0.44847	1812|2019|2558|2903|6505|7832|8622|9241|10882|23208|23657|26047|64084|92521|594857	DRD1|EN1|GABRA5|GRIN2A|SLC1A1|BTG2|PDE8B|NOG|C1QL1|SYT11|SLC7A11|CNTNAP2|CLSTN2|SPECC1|NPS	-2.60769	0	5	0	0	-11.1449	6.85197
1	1	-3.0471	-8.17321	GO:0051960	regulation of nervous system development	M11	2	0	GO Biological Processes	19	19_GO:0032502 developmental process	-10.874	3.2667	8.40724	30304	466	856	43	5.02336	0.746567	655|2043|2247|2624|3398|3400|3897|4133|4137|4311|4803|5270|5783|5915|6387|6596|6653|7832|8140|8829|9037|9241|9451|10509|11076|11221|23767|26050|50937|54437|54674|55636|57165|57633|64084|65078|79006|79365|79953|80128|118738|140578|223117	BMP7|EPHA4|FGF2|GATA2|ID2|ID4|L1CAM|MAP2|MAPT|MME|NGF|SERPINE2|PTPN13|RARB|CXCL12|HLTF|SORL1|BTG2|SLC7A5|NRP1|SEMA5A|NOG|EIF2AK3|SEMA4B|TPPP|DUSP10|FLRT3|SLITRK5|CDON|SEMA5B|LRRN3|CHD7|GJC2|LRRN1|CLSTN2|RTN4R|METRN|BHLHE41|SYNDIG1|TRIM46|ZNF488|CHODL|SEMA3D	-7.56808	0	6	1	1	-10.874	5.42368
1	1	-2.62764	-9.22036	GO:0001568	blood vessel development	M11	2	0	GO Biological Processes	19	19_GO:0032502 developmental process	-10.8732	3.11374	8.31351	30304	523	856	46	5.37383	0.770745	59|90|841|1277|1289|1296|1464|1906|1942|2247|2624|3162|3339|3791|4015|4091|4208|4638|4883|5587|5787|6444|6505|7045|7057|7453|8829|8862|9037|9215|9241|9451|11174|25960|51421|54345|55636|55742|57007|81031|84830|113026|147372|154796|168667|221981	ACTA2|ACVR1|CASP8|COL1A1|COL5A1|COL8A2|CSPG4|EDN1|EFNA1|FGF2|GATA2|HMOX1|HSPG2|KDR|LOX|SMAD6|MEF2C|MYLK|NPR3|PRKD1|PTPRB|SGCD|SLC1A1|TGFBI|THBS1|WARS1|NRP1|APLN|SEMA5A|LARGE1|NOG|EIF2AK3|ADAMTS6|ADGRA2|AMOTL2|SOX18|CHD7|PARVA|ACKR3|SLC2A10|ADTRP|PLCD3|CCBE1|AMOT|BMPER|THSD7A	-7.56808	0	7	1	1	-10.8732	3.37161
1	1	-2.78693	-7.73936	GO:0007507	heart development	M11	2	0	GO Biological Processes	19	19_GO:0032502 developmental process	-9.14956	2.7998	7.3892	30304	569	856	45	5.25701	0.762792	70|90|655|775|841|1280|1289|1301|1906|1942|2247|2626|2736|3084|3398|3399|3791|4015|4091|4208|4916|5318|5915|6444|6546|8048|8829|8862|9215|9241|9242|9734|10529|11096|11174|23767|27063|50507|51196|54345|55636|55742|85366|199699|221662	ACTC1|ACVR1|BMP7|CACNA1C|CASP8|COL2A1|COL5A1|COL11A1|EDN1|EFNA1|FGF2|GATA4|GLI2|NRG1|ID2|ID3|KDR|LOX|SMAD6|MEF2C|NTRK3|PKP2|RARB|SGCD|SLC8A1|CSRP3|NRP1|APLN|LARGE1|NOG|MSC|HDAC9|NEBL|ADAMTS5|ADAMTS6|FLRT3|ANKRD1|NOX4|PLCE1|SOX18|CHD7|PARVA|MYLK2|DAND5|RBM24	-6.32161	0	8	0	0	-10.6145	5.74795
1	1	-9.81648	-3.22904	GO:0050953	sensory perception of light stimulus	M11	2	0	GO Biological Processes	19	19_GO:0032501 multicellular organismal process	-10.3264	4.44508	8.80354	30304	223	856	28	3.27103	0.607972	407|783|1277|1280|1301|1414|1427|2202|2741|2978|2979|3617|5132|5148|5306|5961|6247|7045|9626|10002|22999|25861|54437|57096|64072|157506|343035|388939	ARR3|CACNB2|COL1A1|COL2A1|COL11A1|CRYBB1|CRYGS|EFEMP1|GLRA1|GUCA1A|GUCA1B|IMPG1|PDC|PDE6G|PITPNA|PRPH2|RS1|TGFBI|GUCA1C|NR2E3|RIMS1|WHRN|SEMA5B|RPGRIP1|CDH23|RDH10|RD3|PCARE	-7.15187	0	10	1	1	-10.3264	8.35468
1	1	-2.17465	-8.93892	GO:0043408	regulation of MAPK cascade	M11	2	0	GO Biological Processes	19	19_GO:0050896 response to stimulus	-10.1167	2.73536	7.76204	30304	673	856	52	6.07477	0.81643	59|152|948|1464|1847|1852|1906|1942|2043|2149|2247|2261|2621|2626|2911|3084|3356|3486|3791|4208|4616|4916|5031|5148|5336|5801|6503|6653|7057|8829|9770|10125|11184|11221|50507|50937|51196|51339|51347|51763|54550|55504|55715|55816|57007|57161|57608|79930|80310|81606|168667|100133941	ACTA2|ADRA2C|CD36|CSPG4|DUSP5|DUSP9|EDN1|EFNA1|EPHA4|F2R|FGF2|FGFR3|GAS6|GATA4|GRM1|NRG1|HTR2A|IGFBP3|KDR|MEF2C|GADD45B|NTRK3|P2RY6|PDE6G|PLCG2|PTPRR|SLA|SORL1|THBS1|NRP1|RASSF2|RASGRP1|MAP4K1|DUSP10|NOX4|CDON|PLCE1|DACT1|TAOK3|INPP5K|NECAB2|TNFRSF19|DOK4|DOK5|ACKR3|PELI2|JCAD|DOK3|PDGFD|LBH|BMPER|CD24	-6.9743	0	11	1	1	-10.1167	4.08892
1	1	-3.35217	-6.4511	R-HSA-5173105	O-linked glycosylation	M11	2	0	Reactome Gene Sets	6		-9.51108	6.05978	9.10525	30304	111	856	19	2.21963	0.503534	2650|4582|7057|9037|9215|10417|10418|11096|11173|11174|54437|57452|79369|94025|148789|157869|221981|256435|283463	GCNT1|MUC1|THBS1|SEMA5A|LARGE1|SPON2|SPON1|ADAMTS5|ADAMTS7|ADAMTS6|SEMA5B|GALNT16|B3GNT4|MUC16|B3GALNT2|SBSPON|THSD7A|ST6GALNAC3|MUC19	-6.60011	0	13	1	1	-9.51108	9.56807
1	1	-2.10533	-8.34093	GO:0060322	head development	M11	2	0	GO Biological Processes	19	19_GO:0032502 developmental process	-9.49942	2.54523	7.38037	30304	765	856	55	6.42523	0.838083	306|493|655|664|1152|1277|1280|1749|1812|1943|2019|2044|2247|2624|2736|2890|2903|3339|3398|3400|4677|4781|5087|5270|5454|5915|6387|6505|6513|7832|8829|9037|9215|9241|9760|9915|10409|23657|23767|25861|26047|26050|50937|55636|63973|65078|79633|79809|80714|83690|84879|114327|127343|340719|347733	ANXA3|ATP2B4|BMP7|BNIP3|CKB|COL1A1|COL2A1|DLX5|DRD1|EFNA2|EN1|EPHA5|FGF2|GATA2|GLI2|GRIA1|GRIN2A|HSPG2|ID2|ID4|NARS1|NFIB|PBX1|SERPINE2|POU3F2|RARB|CXCL12|SLC1A1|SLC2A1|BTG2|NRP1|SEMA5A|LARGE1|NOG|TOX|ARNT2|BASP1|SLC7A11|FLRT3|WHRN|CNTNAP2|SLITRK5|CDON|CHD7|NEUROG2|RTN4R|FAT4|TTC21B|PBX4|CRISPLD1|MFSD2A|EFHC1|DMBX1|NANOS1|TUBB2B	-6.60011	0	14	1	1	-9.49942	3.59149
1	1	-4.15479	-6.74685	GO:0001822	kidney development	M11	2	0	GO Biological Processes	19	19_GO:0032502 developmental process	-9.27111	3.68274	7.93479	30304	298	856	31	3.6215	0.638553	59|655|1285|1286|1910|2043|2247|2650|2674|2736|3158|3399|4091|4208|4311|5087|5915|8829|9241|10409|11174|23213|51196|54798|55871|55959|79192|157506|168667|282679|100133941	ACTA2|BMP7|COL4A3|COL4A4|EDNRB|EPHA4|FGF2|GCNT1|GFRA1|GLI2|HMGCS2|ID3|SMAD6|MEF2C|MME|PBX1|RARB|NRP1|NOG|BASP1|ADAMTS6|SULF1|PLCE1|DCHS2|ZNG1A|SULF2|IRX1|RDH10|BMPER|AQP11|CD24	-6.40176	0	15	1	1	-9.27111	8.05006
1	1	-2.52829	-7.27291	GO:0098609	cell-cell adhesion	M11	2	0	GO Biological Processes	19	19_GO:0009987 cellular process	-8.90848	2.82952	7.29994	30304	538	856	43	5.02336	0.746567	90|119|214|655|1004|1296|2239|2267|2650|3897|4478|5100|5318|5673|5792|7373|7535|8404|9414|10205|10398|23657|23705|23767|26999|50848|50937|54798|55679|55742|57126|57662|57689|64072|64084|79633|84665|91624|144100|145581|199731|342035|100133941	ACVR1|ADD2|ALCAM|BMP7|CDH6|COL8A2|GPC4|FGL1|GCNT1|L1CAM|MSN|PCDH8|PKP2|PSG5|PTPRF|COL14A1|ZAP70|SPARCL1|TJP2|MPZL2|MYL9|SLC7A11|CADM1|FLRT3|CYFIP2|F11R|CDON|DCHS2|LIMS2|PARVA|CD177|CAMSAP3|LRRC4C|CDH23|CLSTN2|FAT4|MYPN|NEXN|PLEKHA7|LRFN5|CADM4|GLDN|CD24	-6.15548	0	17	1	1	-8.90848	2.99936
1	1	-2.45868	-7.10806	R-HSA-112316	Neuronal System	M11	2	0	Reactome Gene Sets	6		-8.62322	3.10846	7.32852	30304	410	856	36	4.20561	0.686037	111|113|783|2036|2558|2571|2741|2784|2788|2792|2793|2890|2900|2903|2911|3084|3745|4137|4916|5792|5924|6505|7915|8497|9424|9495|10382|22999|23426|26037|26050|26960|27345|57596|84254|347733	ADCY5|ADCY7|CACNB2|EPB41L1|GABRA5|GAD1|GLRA1|GNB3|GNG7|GNGT1|GNGT2|GRIA1|GRIK4|GRIN2A|GRM1|NRG1|KCNB1|MAPT|NTRK3|PTPRF|RASGRF2|SLC1A1|ALDH5A1|PPFIA4|KCNK6|AKAP5|TUBB4A|RIMS1|GRIP1|SIPA1L1|SLITRK5|NBEA|KCNMB4|BEGAIN|CAMKK1|TUBB2B	-5.92255	0	19	1	1	-8.62322	4.38281
1	1	-2.8693	-7.14731	GO:0050804	modulation of chemical synaptic transmission	M11	2	0	GO Biological Processes	19	19_GO:0050789 regulation of biological process	-8.61581	2.89586	7.20601	30304	489	856	40	4.6729	0.721381	760|1812|1906|2043|2149|2890|2900|2903|2911|3356|3745|4137|4208|4311|4355|4803|5100|5270|5334|5924|6505|9215|9241|9465|9495|9783|9899|10858|11178|22987|22999|23208|23657|26037|27345|57596|57689|64084|347733|594857	CA2|DRD1|EDN1|EPHA4|F2R|GRIA1|GRIK4|GRIN2A|GRM1|HTR2A|KCNB1|MAPT|MEF2C|MME|MPP2|NGF|PCDH8|SERPINE2|PLCL1|RASGRF2|SLC1A1|LARGE1|NOG|AKAP7|AKAP5|RIMS3|SV2B|CYP46A1|LZTS1|SV2C|RIMS1|SYT11|SLC7A11|SIPA1L1|KCNMB4|BEGAIN|LRRC4C|CLSTN2|TUBB2B|NPS	-5.92255	0	20	1	1	-8.61581	4.49548
1	1	-4.65263	-4.14361	GO:0009581	detection of external stimulus	M11	2	0	GO Biological Processes	19	19_GO:0050896 response to stimulus	-8.20406	5.09572	8.04021	30304	132	856	19	2.21963	0.503534	1040|1301|2792|2793|2978|3356|5132|5270|5961|6247|6323|6387|6785|8048|9311|10002|25861|54437|79955	CDS1|COL11A1|GNGT1|GNGT2|GUCA1A|HTR2A|PDC|SERPINE2|PRPH2|RS1|SCN1A|CXCL12|ELOVL4|CSRP3|ASIC3|NR2E3|WHRN|SEMA5B|PDZD7	-5.59795	0	21	1	1	-8.20406	16.3364
1	1	-2.08126	-4.97026	GO:0050808	synapse organization	M11	2	0	GO Biological Processes	19	19_GO:0009987 cellular process	-6.65299	3.04065	6.3158	30304	326	856	28	3.27103	0.607972	119|288|783|1004|1812|2043|2149|2239|2890|3897|4137|4884|5064|5792|6505|6640|8404|8497|8829|9215|10882|23024|23767|57689|64084|92737|145581|389941	ADD2|ANK3|CACNB2|CDH6|DRD1|EPHA4|F2R|GPC4|GRIA1|L1CAM|MAPT|NPTX1|PALM|PTPRF|SLC1A1|SNTA1|SPARCL1|PPFIA4|NRP1|LARGE1|C1QL1|PDZRN3|FLRT3|LRRC4C|CLSTN2|DNER|LRFN5|C1QL3	-4.28425	0	23	0	0	-7.79591	10.3255
1	1	-2.36405	-5.25804	GO:0009611	response to wounding	M11	2	0	GO Biological Processes	19	19_GO:0050896 response to stimulus	-6.7394	2.76185	6.22147	30304	423	856	33	3.85514	0.658031	152|664|948|1289|1607|1809|2149|2247|2267|2621|2624|2626|2903|3084|3162|3745|3791|4781|5270|5336|5627|6505|8829|9241|9315|10398|22875|23208|23657|23767|54566|55959|139189	ADRA2C|BNIP3|CD36|COL5A1|DGKB|DPYSL3|F2R|FGF2|FGL1|GAS6|GATA2|GATA4|GRIN2A|NRG1|HMOX1|KCNB1|KDR|NFIB|SERPINE2|PLCG2|PROS1|SLC1A1|NRP1|NOG|NREP|MYL9|ENPP4|SYT11|SLC7A11|FLRT3|EPB41L4B|SULF2|DGKK	-4.35672	0	26	0	0	-7.5298	3.0022
1	1	-3.71292	-4.21751	GO:0061448	connective tissue development	M11	2	0	GO Biological Processes	19	19_GO:0032502 developmental process	-7.42484	3.72651	7.04558	30304	228	856	24	2.80374	0.564231	59|655|1277|1280|1289|1301|1906|2247|2261|3158|3400|4015|4208|4256|4781|5915|7045|9215|9241|9451|11173|23213|55959|57561	ACTA2|BMP7|COL1A1|COL2A1|COL5A1|COL11A1|EDN1|FGF2|FGFR3|HMGCS2|ID4|LOX|MEF2C|MGP|NFIB|RARB|TGFBI|LARGE1|NOG|EIF2AK3|ADAMTS7|SULF1|SULF2|ARRDC3	-4.91722	0	27	1	1	-7.42484	5.53154
1	1	-2.74846	-3.15941	GO:0030534	adult behavior	M11	2	0	GO Biological Processes	19	19_GO:0032501 multicellular organismal process	-4.78945	3.66226	5.47871	30304	145	856	15	1.75234	0.44847	1812|2019|2043|2741|3356|6323|6387|6505|6905|23657|26047|26050|55636|80243|127343	DRD1|EN1|EPHA4|GLRA1|HTR2A|SCN1A|CXCL12|SLC1A1|TBCE|SLC7A11|CNTNAP2|SLITRK5|CHD7|PREX2|DMBX1	-2.74833	0	29	0	0	-7.39905	6.06889

### Sheet: GO clusters
_MEMBER_D425nesDOWN	_MEMBER_UwnesDOWN	_LogP_D425nesDOWN	_LogP_UwnesDOWN	GO	_PATTERN_	_RANK_	GiniIndex	Category	CategoryID	Description	PARENT_GO	LogP	Enrichment	Z-score	#TotalGeneInLibrary	#GeneInGO	#GeneInHitList	#GeneInGOAndHitList	%InGO	STDV %InGO	GeneID	Hits	Log(q-value)	EvidenceCutoff	GROUP_ID	FirstInGroupByEnrichment	FirstInGroupByLogP	BestLogPInGroup	BestEnrichmentInGroup	URL
1	1	-2.516	-15.7283	M5884	M11	2	0	Canonical Pathways	11	NABA CORE MATRISOME		-17.5088	5.2781	12.1506	30304	275	856	41	4.78972	0.729894	1277|1280|1285|1286|1289|1296|1301|1634|2202|2267|2621|3339|3486|3488|3617|4013|4052|4147|4256|5212|6695|7007|7045|7057|7373|8404|10417|10418|10516|22798|22917|59277|79883|83690|84624|89932|157869|168667|221806|285313|342035	COL1A1|COL2A1|COL4A3|COL4A4|COL5A1|COL8A2|COL11A1|DCN|EFEMP1|FGL1|GAS6|HSPG2|IGFBP3|IGFBP5|IMPG1|VWA5A|LTBP1|MATN2|MGP|VIT|SPOCK1|TECTA|TGFBI|THBS1|COL14A1|SPARCL1|SPON2|SPON1|FBLN5|LAMB4|ZP1|NTN4|PODNL1|CRISPLD1|FNDC1|PAPLN|SBSPON|BMPER|VWDE|IGSF10|GLDN	-13.1624	0	1	1	1	-17.5088	5.2781
0	1	0	-10.9447	M3008	M01	1	0	Canonical Pathways	11	NABA ECM GLYCOPROTEINS		-11.6937	5.05741	9.71601	30304	196	856	28	3.27103	0.607972	2202|2267|2621|3486|3488|4013|4052|4147|4256|5212|7007|7045|7057|8404|10417|10418|10516|22798|22917|59277|83690|84624|89932|157869|168667|221806|285313|342035	EFEMP1|FGL1|GAS6|IGFBP3|IGFBP5|VWA5A|LTBP1|MATN2|MGP|VIT|TECTA|TGFBI|THBS1|SPARCL1|SPON2|SPON1|FBLN5|LAMB4|ZP1|NTN4|CRISPLD1|FNDC1|PAPLN|SBSPON|BMPER|VWDE|IGSF10|GLDN	-8.0462	0	1	0	0	-17.5088	5.2781
0	1	0	-8.08623	GO:0043062	M01	1	0	GO Biological Processes	19	extracellular structure organization	19_GO:0009987 cellular process	-9.56866	3.89032	8.17887	30304	273	856	30	3.50467	0.62855	1277|1280|1285|1286|1289|1296|1301|1515|2621|3617|4015|4147|4324|5212|7045|7373|9215|10516|11096|11173|11174|23213|55612|55959|56155|59277|89932|90993|151887|256764	COL1A1|COL2A1|COL4A3|COL4A4|COL5A1|COL8A2|COL11A1|CTSV|GAS6|IMPG1|LOX|MATN2|MMP15|VIT|TGFBI|COL14A1|LARGE1|FBLN5|ADAMTS5|ADAMTS7|ADAMTS6|SULF1|FERMT1|SULF2|TEX14|NTN4|PAPLN|CREB3L1|CCDC80|WDR72	-6.603	0	1	0	0	-17.5088	5.2781
0	1	0	-7.44382	GO:0030198	M01	1	0	GO Biological Processes	19	extracellular matrix organization	19_GO:0009987 cellular process	-8.96347	3.77446	7.83652	30304	272	856	29	3.38785	0.61836	1277|1280|1285|1286|1289|1296|1301|1515|2621|3617|4015|4147|4324|5212|7045|7373|9215|10516|11096|11173|11174|23213|55612|55959|59277|89932|90993|151887|256764	COL1A1|COL2A1|COL4A3|COL4A4|COL5A1|COL8A2|COL11A1|CTSV|GAS6|IMPG1|LOX|MATN2|MMP15|VIT|TGFBI|COL14A1|LARGE1|FBLN5|ADAMTS5|ADAMTS7|ADAMTS6|SULF1|FERMT1|SULF2|NTN4|PAPLN|CREB3L1|CCDC80|WDR72	-6.16107	0	1	0	0	-17.5088	5.2781
0	1	0	-7.38708	GO:0045229	M01	1	0	GO Biological Processes	19	external encapsulating structure organization	19_GO:0009987 cellular process	-8.88932	3.74691	7.78743	30304	274	856	29	3.38785	0.61836	1277|1280|1285|1286|1289|1296|1301|1515|2621|3617|4015|4147|4324|5212|7045|7373|9215|10516|11096|11173|11174|23213|55612|55959|59277|89932|90993|151887|256764	COL1A1|COL2A1|COL4A3|COL4A4|COL5A1|COL8A2|COL11A1|CTSV|GAS6|IMPG1|LOX|MATN2|MMP15|VIT|TGFBI|COL14A1|LARGE1|FBLN5|ADAMTS5|ADAMTS7|ADAMTS6|SULF1|FERMT1|SULF2|NTN4|PAPLN|CREB3L1|CCDC80|WDR72	-6.15548	0	1	0	0	-17.5088	5.2781
1	1	-3.71903	-10.3383	GO:0007423	M11	2	0	GO Biological Processes	19	sensory organ development	19_GO:0032502 developmental process	-13.1928	3.25182	9.31102	30304	577	856	53	6.19159	0.82373	491|493|655|775|1050|1280|1289|1296|1301|1410|1414|1427|1749|1906|2043|2202|2247|2558|2624|2792|3229|3714|3791|4094|4781|5087|5915|5961|6247|6505|7007|8829|9215|9241|10002|11145|22882|23657|25861|50937|51141|55636|57096|60436|63973|64072|79955|80714|84879|157506|168667|340273|343035	ATP2B2|ATP2B4|BMP7|CACNA1C|CEBPA|COL2A1|COL5A1|COL8A2|COL11A1|CRYAB|CRYBB1|CRYGS|DLX5|EDN1|EPHA4|EFEMP1|FGF2|GABRA5|GATA2|GNGT1|HOXC13|JAG2|KDR|MAF|NFIB|PBX1|RARB|PRPH2|RS1|SLC1A1|TECTA|NRP1|LARGE1|NOG|NR2E3|PLAAT3|ZHX2|SLC7A11|WHRN|CDON|INSIG2|CHD7|RPGRIP1|TGIF2|NEUROG2|CDH23|PDZD7|PBX4|MFSD2A|RDH10|BMPER|ABCB5|RD3	-9.32349	0	3	1	1	-13.1928	3.81251
1	1	-3.25689	-6.08308	GO:0001654	M11	2	0	GO Biological Processes	19	eye development	19_GO:0032502 developmental process	-8.41559	3.17589	7.26761	30304	379	856	34	3.97196	0.667521	491|493|655|775|1289|1296|1410|1414|1427|2202|2792|3791|4094|4781|5087|5915|5961|6247|6505|8829|9215|10002|11145|22882|23657|50937|55636|57096|60436|80714|84879|157506|340273|343035	ATP2B2|ATP2B4|BMP7|CACNA1C|COL5A1|COL8A2|CRYAB|CRYBB1|CRYGS|EFEMP1|GNGT1|KDR|MAF|NFIB|PBX1|RARB|PRPH2|RS1|SLC1A1|NRP1|LARGE1|NR2E3|PLAAT3|ZHX2|SLC7A11|CDON|CHD7|RPGRIP1|TGIF2|PBX4|MFSD2A|RDH10|ABCB5|RD3	-5.75932	0	3	0	0	-13.1928	3.81251
1	1	-3.21928	-6.00241	GO:0150063	M11	2	0	GO Biological Processes	19	visual system development	19_GO:0032502 developmental process	-8.29991	3.14272	7.19498	30304	383	856	34	3.97196	0.667521	491|493|655|775|1289|1296|1410|1414|1427|2202|2792|3791|4094|4781|5087|5915|5961|6247|6505|8829|9215|10002|11145|22882|23657|50937|55636|57096|60436|80714|84879|157506|340273|343035	ATP2B2|ATP2B4|BMP7|CACNA1C|COL5A1|COL8A2|CRYAB|CRYBB1|CRYGS|EFEMP1|GNGT1|KDR|MAF|NFIB|PBX1|RARB|PRPH2|RS1|SLC1A1|NRP1|LARGE1|NR2E3|PLAAT3|ZHX2|SLC7A11|CDON|CHD7|RPGRIP1|TGIF2|PBX4|MFSD2A|RDH10|ABCB5|RD3	-5.66944	0	3	0	0	-13.1928	3.81251
1	1	-3.13306	-5.51035	GO:0090596	M11	2	0	GO Biological Processes	19	sensory organ morphogenesis	19_GO:0032502 developmental process	-8.26539	3.61771	7.42114	30304	274	856	28	3.27103	0.607972	655|1280|1289|1296|1301|1749|1906|2202|2624|2792|3229|3791|5915|6247|6505|7007|9215|9241|10002|22882|25861|50937|51141|55636|57096|64072|79955|84879	BMP7|COL2A1|COL5A1|COL8A2|COL11A1|DLX5|EDN1|EFEMP1|GATA2|GNGT1|HOXC13|KDR|RARB|RS1|SLC1A1|TECTA|LARGE1|NOG|NR2E3|ZHX2|WHRN|CDON|INSIG2|CHD7|RPGRIP1|CDH23|PDZD7|MFSD2A	-5.6432	0	3	0	0	-13.1928	3.81251
1	1	-3.16386	-5.88365	GO:0048880	M11	2	0	GO Biological Processes	19	sensory system development	19_GO:0032502 developmental process	-8.12968	3.09425	7.08779	30304	389	856	34	3.97196	0.667521	491|493|655|775|1289|1296|1410|1414|1427|2202|2792|3791|4094|4781|5087|5915|5961|6247|6505|8829|9215|10002|11145|22882|23657|50937|55636|57096|60436|80714|84879|157506|340273|343035	ATP2B2|ATP2B4|BMP7|CACNA1C|COL5A1|COL8A2|CRYAB|CRYBB1|CRYGS|EFEMP1|GNGT1|KDR|MAF|NFIB|PBX1|RARB|PRPH2|RS1|SLC1A1|NRP1|LARGE1|NR2E3|PLAAT3|ZHX2|SLC7A11|CDON|CHD7|RPGRIP1|TGIF2|PBX4|MFSD2A|RDH10|ABCB5|RD3	-5.53908	0	3	0	0	-13.1928	3.81251
1	1	-2.55242	-4.83619	GO:0043010	M11	2	0	GO Biological Processes	19	camera-type eye development	19_GO:0032502 developmental process	-6.46449	2.97673	6.18403	30304	333	856	28	3.27103	0.607972	491|493|655|775|1296|1410|1414|1427|2202|3791|4094|4781|5961|6247|6505|8829|9215|10002|11145|22882|23657|50937|55636|57096|60436|84879|157506|343035	ATP2B2|ATP2B4|BMP7|CACNA1C|COL8A2|CRYAB|CRYBB1|CRYGS|EFEMP1|KDR|MAF|NFIB|PRPH2|RS1|SLC1A1|NRP1|LARGE1|NR2E3|PLAAT3|ZHX2|SLC7A11|CDON|CHD7|RPGRIP1|TGIF2|MFSD2A|RDH10|RD3	-4.12234	0	3	0	0	-13.1928	3.81251
1	1	-3.36607	-2.40897	GO:0060041	M11	2	0	GO Biological Processes	19	retina development in camera-type eye	19_GO:0032502 developmental process	-5.09149	3.67812	5.68065	30304	154	856	16	1.86916	0.462902	491|493|4781|5961|6247|6505|8829|9215|10002|22882|50937|55636|57096|60436|84879|343035	ATP2B2|ATP2B4|NFIB|PRPH2|RS1|SLC1A1|NRP1|LARGE1|NR2E3|ZHX2|CDON|CHD7|RPGRIP1|TGIF2|MFSD2A|RD3	-2.98306	0	3	0	0	-13.1928	3.81251
1	1	-2.53454	-2.30082	GO:0048592	M11	2	0	GO Biological Processes	19	eye morphogenesis	19_GO:0032502 developmental process	-4.28614	3.31893	5.01416	30304	160	856	15	1.75234	0.44847	655|1289|1296|2202|2792|3791|5915|6247|6505|9215|10002|22882|50937|57096|84879	BMP7|COL5A1|COL8A2|EFEMP1|GNGT1|KDR|RARB|RS1|SLC1A1|LARGE1|NR2E3|ZHX2|CDON|RPGRIP1|MFSD2A	-2.35129	0	3	0	0	-13.1928	3.81251
0	1	0	-2.41095	GO:0003407	M01	1	0	GO Biological Processes	19	neural retina development	19_GO:0032502 developmental process	-2.90418	3.7762	4.10413	30304	75	856	8	0.934579	0.328876	491|493|6247|6505|9215|22882|57096|60436	ATP2B2|ATP2B4|RS1|SLC1A1|LARGE1|ZHX2|RPGRIP1|TGIF2	-1.308	0	3	0	0	-13.1928	3.81251
0	1	0	-2.01615	GO:0060042	M01	1	0	GO Biological Processes	19	retina morphogenesis in camera-type eye	19_GO:0032502 developmental process	-2.62886	3.81251	3.87007	30304	65	856	7	0.817757	0.307817	6247|6505|9215|22882|50937|57096|84879	RS1|SLC1A1|LARGE1|ZHX2|CDON|RPGRIP1|MFSD2A	-1.10455	0	3	0	0	-13.1928	3.81251
1	1	-2.25326	-10.0157	GO:0048667	M11	2	0	GO Biological Processes	19	cell morphogenesis involved in neuron differentiation	19_GO:0032502 developmental process	-11.7301	3.46761	8.87931	30304	439	856	43	5.02336	0.746567	214|288|655|1749|1906|1942|1943|2043|2044|2736|3897|4133|4208|4781|4884|6383|6387|6905|7007|7436|8609|8829|8997|9037|9241|10509|23767|25861|26050|26999|54437|56956|57408|64072|65078|79006|79955|80128|80243|84665|84879|91624|223117	ALCAM|ANK3|BMP7|DLX5|EDN1|EFNA1|EFNA2|EPHA4|EPHA5|GLI2|L1CAM|MAP2|MEF2C|NFIB|NPTX1|SDC2|CXCL12|TBCE|TECTA|VLDLR|KLF7|NRP1|KALRN|SEMA5A|NOG|SEMA4B|FLRT3|WHRN|SLITRK5|CYFIP2|SEMA5B|LHX9|LRTM1|CDH23|RTN4R|METRN|PDZD7|TRIM46|PREX2|MYPN|MFSD2A|NEXN|SEMA3D	-8.0462	0	4	1	1	-11.7301	4.10915
0	1	0	-10.2523	GO:0031175	M01	1	0	GO Biological Processes	19	neuron projection development	19_GO:0032502 developmental process	-11.2395	2.83009	8.27857	30304	688	856	55	6.42523	0.838083	214|288|655|1749|1906|1942|1943|2043|2044|2674|2736|3897|4133|4137|4781|4803|4884|5792|6383|6387|6446|6905|7007|7436|7832|8609|8829|8997|9037|9241|9315|10100|10509|23767|25861|26047|26050|26999|51347|54437|56956|57408|57624|57662|63973|64072|65078|79006|79955|80128|80243|80303|84665|91624|223117	ALCAM|ANK3|BMP7|DLX5|EDN1|EFNA1|EFNA2|EPHA4|EPHA5|GFRA1|GLI2|L1CAM|MAP2|MAPT|NFIB|NGF|NPTX1|PTPRF|SDC2|CXCL12|SGK1|TBCE|TECTA|VLDLR|BTG2|KLF7|NRP1|KALRN|SEMA5A|NOG|NREP|TSPAN2|SEMA4B|FLRT3|WHRN|CNTNAP2|SLITRK5|CYFIP2|TAOK3|SEMA5B|LHX9|LRTM1|NYAP2|CAMSAP3|NEUROG2|CDH23|RTN4R|METRN|PDZD7|TRIM46|PREX2|EFHD1|MYPN|NEXN|SEMA3D	-7.73817	0	4	0	0	-11.7301	4.10915
0	1	0	-10.1073	GO:0032989	M01	1	0	GO Biological Processes	19	cellular component morphogenesis	19_GO:0032502 developmental process	-11.0665	2.94055	8.28237	30304	614	856	51	5.95794	0.809044	70|214|288|655|1749|1906|1942|1943|2043|2044|2318|2736|3897|4133|4781|4803|4884|6383|6387|6446|6905|7436|8048|8609|8829|8997|9037|9241|10398|10509|10529|11076|23767|25802|26047|26050|26999|27063|51347|54437|56956|57408|57624|65078|79006|80128|80243|84033|84665|91624|223117	ACTC1|ALCAM|ANK3|BMP7|DLX5|EDN1|EFNA1|EFNA2|EPHA4|EPHA5|FLNC|GLI2|L1CAM|MAP2|NFIB|NGF|NPTX1|SDC2|CXCL12|SGK1|TBCE|VLDLR|CSRP3|KLF7|NRP1|KALRN|SEMA5A|NOG|MYL9|SEMA4B|NEBL|TPPP|FLRT3|LMOD1|CNTNAP2|SLITRK5|CYFIP2|ANKRD1|TAOK3|SEMA5B|LHX9|LRTM1|NYAP2|RTN4R|METRN|TRIM46|PREX2|OBSCN|MYPN|NEXN|SEMA3D	-7.67431	0	4	0	0	-11.7301	4.10915
1	1	-2.56846	-8.36994	GO:0000902	M11	2	0	GO Biological Processes	19	cell morphogenesis	19_GO:0032502 developmental process	-10.535	2.77559	7.96007	30304	676	856	53	6.19159	0.82373	214|288|655|1004|1191|1749|1906|1942|1943|2043|2044|2736|3575|3897|4133|4208|4781|4803|4884|6383|6387|6446|6905|7007|7436|8609|8829|8997|9037|9241|10509|23767|25861|26047|26050|26999|50507|51347|54437|55437|56956|57408|57624|64072|65078|79006|79955|80128|80243|84665|84879|91624|223117	ALCAM|ANK3|BMP7|CDH6|CLU|DLX5|EDN1|EFNA1|EFNA2|EPHA4|EPHA5|GLI2|IL7R|L1CAM|MAP2|MEF2C|NFIB|NGF|NPTX1|SDC2|CXCL12|SGK1|TBCE|TECTA|VLDLR|KLF7|NRP1|KALRN|SEMA5A|NOG|SEMA4B|FLRT3|WHRN|CNTNAP2|SLITRK5|CYFIP2|NOX4|TAOK3|SEMA5B|STRADB|LHX9|LRTM1|NYAP2|CDH23|RTN4R|METRN|PDZD7|TRIM46|PREX2|MYPN|MFSD2A|NEXN|SEMA3D	-7.29112	0	4	0	0	-11.7301	4.10915
1	1	-2.43409	-7.83294	GO:0048812	M11	2	0	GO Biological Processes	19	neuron projection morphogenesis	19_GO:0032502 developmental process	-9.85345	3.08481	7.86635	30304	482	856	42	4.90654	0.738289	214|288|655|1749|1906|1942|1943|2043|2044|2736|3897|4133|4781|4803|4884|6383|6387|6446|6905|7436|8609|8829|8997|9037|9241|10509|23767|26047|26050|26999|51347|54437|56956|57408|57624|65078|79006|80128|80243|84665|91624|223117	ALCAM|ANK3|BMP7|DLX5|EDN1|EFNA1|EFNA2|EPHA4|EPHA5|GLI2|L1CAM|MAP2|NFIB|NGF|NPTX1|SDC2|CXCL12|SGK1|TBCE|VLDLR|KLF7|NRP1|KALRN|SEMA5A|NOG|SEMA4B|FLRT3|CNTNAP2|SLITRK5|CYFIP2|TAOK3|SEMA5B|LHX9|LRTM1|NYAP2|RTN4R|METRN|TRIM46|PREX2|MYPN|NEXN|SEMA3D	-6.80801	0	4	0	0	-11.7301	4.10915
1	1	-2.4007	-7.72991	GO:0120039	M11	2	0	GO Biological Processes	19	plasma membrane bounded cell projection morphogenesis	19_GO:0032502 developmental process	-9.71489	3.05314	7.78758	30304	487	856	42	4.90654	0.738289	214|288|655|1749|1906|1942|1943|2043|2044|2736|3897|4133|4781|4803|4884|6383|6387|6446|6905|7436|8609|8829|8997|9037|9241|10509|23767|26047|26050|26999|51347|54437|56956|57408|57624|65078|79006|80128|80243|84665|91624|223117	ALCAM|ANK3|BMP7|DLX5|EDN1|EFNA1|EFNA2|EPHA4|EPHA5|GLI2|L1CAM|MAP2|NFIB|NGF|NPTX1|SDC2|CXCL12|SGK1|TBCE|VLDLR|KLF7|NRP1|KALRN|SEMA5A|NOG|SEMA4B|FLRT3|CNTNAP2|SLITRK5|CYFIP2|TAOK3|SEMA5B|LHX9|LRTM1|NYAP2|RTN4R|METRN|TRIM46|PREX2|MYPN|NEXN|SEMA3D	-6.71084	0	4	0	0	-11.7301	4.10915
1	1	-2.36781	-7.62838	GO:0048858	M11	2	0	GO Biological Processes	19	cell projection morphogenesis	19_GO:0032502 developmental process	-9.57843	3.02211	7.70981	30304	492	856	42	4.90654	0.738289	214|288|655|1749|1906|1942|1943|2043|2044|2736|3897|4133|4781|4803|4884|6383|6387|6446|6905|7436|8609|8829|8997|9037|9241|10509|23767|26047|26050|26999|51347|54437|56956|57408|57624|65078|79006|80128|80243|84665|91624|223117	ALCAM|ANK3|BMP7|DLX5|EDN1|EFNA1|EFNA2|EPHA4|EPHA5|GLI2|L1CAM|MAP2|NFIB|NGF|NPTX1|SDC2|CXCL12|SGK1|TBCE|VLDLR|KLF7|NRP1|KALRN|SEMA5A|NOG|SEMA4B|FLRT3|CNTNAP2|SLITRK5|CYFIP2|TAOK3|SEMA5B|LHX9|LRTM1|NYAP2|RTN4R|METRN|TRIM46|PREX2|MYPN|NEXN|SEMA3D	-6.603	0	4	0	0	-11.7301	4.10915
1	1	-2.24113	-7.23679	GO:0032990	M11	2	0	GO Biological Processes	19	cell part morphogenesis	19_GO:0032502 developmental process	-9.05273	2.90406	7.40828	30304	512	856	42	4.90654	0.738289	214|288|655|1749|1906|1942|1943|2043|2044|2736|3897|4133|4781|4803|4884|6383|6387|6446|6905|7436|8609|8829|8997|9037|9241|10509|23767|26047|26050|26999|51347|54437|56956|57408|57624|65078|79006|80128|80243|84665|91624|223117	ALCAM|ANK3|BMP7|DLX5|EDN1|EFNA1|EFNA2|EPHA4|EPHA5|GLI2|L1CAM|MAP2|NFIB|NGF|NPTX1|SDC2|CXCL12|SGK1|TBCE|VLDLR|KLF7|NRP1|KALRN|SEMA5A|NOG|SEMA4B|FLRT3|CNTNAP2|SLITRK5|CYFIP2|TAOK3|SEMA5B|LHX9|LRTM1|NYAP2|RTN4R|METRN|TRIM46|PREX2|MYPN|NEXN|SEMA3D	-6.23774	0	4	0	0	-11.7301	4.10915
0	1	0	-7.53308	GO:0007411	M01	1	0	GO Biological Processes	19	axon guidance	19_GO:0032502 developmental process	-8.88916	4.10915	7.96302	30304	224	856	26	3.03738	0.586564	214|655|1749|1906|1942|1943|2043|2044|2736|3897|4781|6387|8609|8829|8997|9037|9241|10509|23767|26999|54437|56956|57408|84665|91624|223117	ALCAM|BMP7|DLX5|EDN1|EFNA1|EFNA2|EPHA4|EPHA5|GLI2|L1CAM|NFIB|CXCL12|KLF7|NRP1|KALRN|SEMA5A|NOG|SEMA4B|FLRT3|CYFIP2|SEMA5B|LHX9|LRTM1|MYPN|NEXN|SEMA3D	-6.15548	0	4	0	0	-11.7301	4.10915
0	1	0	-7.53308	GO:0097485	M01	1	0	GO Biological Processes	19	neuron projection guidance	19_GO:0032502 developmental process	-8.88916	4.10915	7.96302	30304	224	856	26	3.03738	0.586564	214|655|1749|1906|1942|1943|2043|2044|2736|3897|4781|6387|8609|8829|8997|9037|9241|10509|23767|26999|54437|56956|57408|84665|91624|223117	ALCAM|BMP7|DLX5|EDN1|EFNA1|EFNA2|EPHA4|EPHA5|GLI2|L1CAM|NFIB|CXCL12|KLF7|NRP1|KALRN|SEMA5A|NOG|SEMA4B|FLRT3|CYFIP2|SEMA5B|LHX9|LRTM1|MYPN|NEXN|SEMA3D	-6.15548	0	4	0	0	-11.7301	4.10915
0	1	0	-8.01846	GO:0061564	M01	1	0	GO Biological Processes	19	axon development	19_GO:0032502 developmental process	-8.85611	3.11133	7.43766	30304	421	856	37	4.32243	0.695076	214|288|655|1749|1906|1942|1943|2043|2044|2736|3897|4137|4781|4884|6387|6905|8609|8829|8997|9037|9241|9315|10100|10509|23767|26050|26999|54437|56956|57408|63973|65078|79006|80128|84665|91624|223117	ALCAM|ANK3|BMP7|DLX5|EDN1|EFNA1|EFNA2|EPHA4|EPHA5|GLI2|L1CAM|MAPT|NFIB|NPTX1|CXCL12|TBCE|KLF7|NRP1|KALRN|SEMA5A|NOG|NREP|TSPAN2|SEMA4B|FLRT3|SLITRK5|CYFIP2|SEMA5B|LHX9|LRTM1|NEUROG2|RTN4R|METRN|TRIM46|MYPN|NEXN|SEMA3D	-6.13289	0	4	0	0	-11.7301	4.10915
0	1	0	-6.92795	GO:0007409	M01	1	0	GO Biological Processes	19	axonogenesis	19_GO:0032502 developmental process	-8.24125	3.19197	7.1931	30304	366	856	33	3.85514	0.658031	214|288|655|1749|1906|1942|1943|2043|2044|2736|3897|4781|4884|6387|6905|8609|8829|8997|9037|9241|10509|23767|26050|26999|54437|56956|57408|65078|79006|80128|84665|91624|223117	ALCAM|ANK3|BMP7|DLX5|EDN1|EFNA1|EFNA2|EPHA4|EPHA5|GLI2|L1CAM|NFIB|NPTX1|CXCL12|TBCE|KLF7|NRP1|KALRN|SEMA5A|NOG|SEMA4B|FLRT3|SLITRK5|CYFIP2|SEMA5B|LHX9|LRTM1|RTN4R|METRN|TRIM46|MYPN|NEXN|SEMA3D	-5.62717	0	4	0	0	-11.7301	4.10915
0	1	0	-7.57341	R-HSA-9675108	M01	1	0	Reactome Gene Sets	6	Nervous system development		-7.57341	2.94643	6.74347	30304	578	605	34	5.61983	0.93632	214|288|775|783|1285|1286|1289|1942|1943|2043|2044|2674|3897|5295|5454|6323|6383|6387|7223|7436|8997|9037|9495|10382|10398|10570|23767|55715|55816|56956|59277|84448|347733|100133941	ALCAM|ANK3|CACNA1C|CACNB2|COL4A3|COL4A4|COL5A1|EFNA1|EFNA2|EPHA4|EPHA5|GFRA1|L1CAM|PIK3R1|POU3F2|SCN1A|SDC2|CXCL12|TRPC4|VLDLR|KALRN|SEMA5A|AKAP5|TUBB4A|MYL9|DPYSL4|FLRT3|DOK4|DOK5|LHX9|NTN4|ABLIM2|TUBB2B|CD24	-4.86041	0	4	0	0	-11.7301	4.10915
0	1	0	-7.51531	R-HSA-422475	M01	1	0	Reactome Gene Sets	6	Axon guidance		-7.51531	2.98905	6.73763	30304	553	605	33	5.45455	0.923256	214|288|775|783|1285|1286|1289|1942|1943|2043|2044|2674|3897|5295|6323|6383|6387|7223|7436|8997|9037|9495|10382|10398|10570|23767|55715|55816|56956|59277|84448|347733|100133941	ALCAM|ANK3|CACNA1C|CACNB2|COL4A3|COL4A4|COL5A1|EFNA1|EFNA2|EPHA4|EPHA5|GFRA1|L1CAM|PIK3R1|SCN1A|SDC2|CXCL12|TRPC4|VLDLR|KALRN|SEMA5A|AKAP5|TUBB4A|MYL9|DPYSL4|FLRT3|DOK4|DOK5|LHX9|NTN4|ABLIM2|TUBB2B|CD24	-4.84576	0	4	0	0	-11.7301	4.10915
0	1	0	-6.06253	hsa04360	M01	1	0	KEGG Pathway	24	Axon guidance		-6.59867	3.89032	6.66793	30304	182	856	20	2.33645	0.516306	655|1942|1943|2043|2044|3897|5295|5336|6387|7223|8829|9037|10398|10509|29984|54437|57689|59277|84448|223117	BMP7|EFNA1|EFNA2|EPHA4|EPHA5|L1CAM|PIK3R1|PLCG2|CXCL12|TRPC4|NRP1|SEMA5A|MYL9|SEMA4B|RHOD|SEMA5B|LRRC4C|NTN4|ABLIM2|SEMA3D	-4.23897	0	4	0	0	-11.7301	4.10915
0	1	0	-10.7437	GO:0007610	M01	1	0	GO Biological Processes	19	behavior	19_GO:0032501 multicellular organismal process	-11.1449	2.95498	8.32317	30304	611	856	51	5.95794	0.809044	100|111|1271|1602|1812|1827|2019|2043|2558|2571|2741|2788|2890|2903|2911|3356|3398|4137|4185|4208|4311|4739|4803|5270|6323|6387|6446|6505|6905|7057|7436|7832|8622|8862|9099|9215|9241|10882|23208|23657|26047|26050|55636|64072|64084|80243|84879|89797|92521|127343|594857	ADA|ADCY5|CNTFR|DACH1|DRD1|RCAN1|EN1|EPHA4|GABRA5|GAD1|GLRA1|GNG7|GRIA1|GRIN2A|GRM1|HTR2A|ID2|MAPT|ADAM11|MEF2C|MME|NEDD9|NGF|SERPINE2|SCN1A|CXCL12|SGK1|SLC1A1|TBCE|THBS1|VLDLR|BTG2|PDE8B|APLN|USP2|LARGE1|NOG|C1QL1|SYT11|SLC7A11|CNTNAP2|SLITRK5|CHD7|CDH23|CLSTN2|PREX2|MFSD2A|NAV2|SPECC1|DMBX1|NPS	-7.70152	0	5	1	1	-11.1449	6.85197
0	1	0	-6.11331	GO:0007611	M01	1	0	GO Biological Processes	19	learning or memory	19_GO:0032501 multicellular organismal process	-7.06941	3.3593	6.68856	30304	274	856	26	3.03738	0.586564	1812|1827|2019|2558|2890|2903|3356|4137|4208|4311|4739|4803|6446|6505|7436|7832|8622|9215|9241|10882|23208|23657|26047|64084|92521|594857	DRD1|RCAN1|EN1|GABRA5|GRIA1|GRIN2A|HTR2A|MAPT|MEF2C|MME|NEDD9|NGF|SGK1|SLC1A1|VLDLR|BTG2|PDE8B|LARGE1|NOG|C1QL1|SYT11|SLC7A11|CNTNAP2|CLSTN2|SPECC1|NPS	-4.63143	0	5	0	0	-11.1449	6.85197
0	1	0	-6.2879	GO:0050890	M01	1	0	GO Biological Processes	19	cognition	19_GO:0032501 multicellular organismal process	-6.90436	3.12698	6.4905	30304	317	856	28	3.27103	0.607972	1812|1827|2019|2558|2890|2903|3356|4137|4208|4311|4739|4803|6446|6505|7436|7832|8622|9215|9241|10882|23208|23657|26047|55636|64084|84879|92521|594857	DRD1|RCAN1|EN1|GABRA5|GRIA1|GRIN2A|HTR2A|MAPT|MEF2C|MME|NEDD9|NGF|SGK1|SLC1A1|VLDLR|BTG2|PDE8B|LARGE1|NOG|C1QL1|SYT11|SLC7A11|CNTNAP2|CHD7|CLSTN2|MFSD2A|SPECC1|NPS	-4.49741	0	5	0	0	-11.1449	6.85197
1	1	-3.4349	-2.48448	GO:0007612	M11	2	0	GO Biological Processes	19	learning	19_GO:0032501 multicellular organismal process	-4.6139	3.54019	5.31729	30304	150	856	15	1.75234	0.44847	1812|2019|2558|2903|6505|7832|8622|9241|10882|23208|23657|26047|64084|92521|594857	DRD1|EN1|GABRA5|GRIN2A|SLC1A1|BTG2|PDE8B|NOG|C1QL1|SYT11|SLC7A11|CNTNAP2|CLSTN2|SPECC1|NPS	-2.60769	0	5	0	0	-11.1449	6.85197
1	1	-3.98425	-2.14624	GO:0008306	M11	2	0	GO Biological Processes	19	associative learning	19_GO:0032501 multicellular organismal process	-4.56463	4.58142	5.63737	30304	85	856	11	1.28505	0.384959	1812|2558|2903|6505|7832|8622|9241|23657|64084|92521|594857	DRD1|GABRA5|GRIN2A|SLC1A1|BTG2|PDE8B|NOG|SLC7A11|CLSTN2|SPECC1|NPS	-2.56647	0	5	0	0	-11.1449	6.85197
0	1	0	-2.86388	GO:0033555	M01	1	0	GO Biological Processes	19	multicellular organismal response to stress	19_GO:0032501 multicellular organismal process	-3.9356	4.26529	5.07876	30304	83	856	10	1.16822	0.367261	1812|1910|2558|2788|3158|4185|6505|7057|8622|9215	DRD1|EDNRB|GABRA5|GNG7|HMGCS2|ADAM11|SLC1A1|THBS1|PDE8B|LARGE1	-2.09833	0	5	0	0	-11.1449	6.85197
0	1	0	-2.49131	GO:0001662	M01	1	0	GO Biological Processes	19	behavioral fear response	19_GO:0032501 multicellular organismal process	-3.69718	6.85197	5.55786	30304	31	856	6	0.700935	0.285151	1812|2558|2788|6505|8622|9215	DRD1|GABRA5|GNG7|SLC1A1|PDE8B|LARGE1	-1.90942	0	5	0	0	-11.1449	6.85197
0	1	0	-2.44013	GO:0002209	M01	1	0	GO Biological Processes	19	behavioral defense response	19_GO:0032501 multicellular organismal process	-3.61744	6.63785	5.44026	30304	32	856	6	0.700935	0.285151	1812|2558|2788|6505|8622|9215	DRD1|GABRA5|GNG7|SLC1A1|PDE8B|LARGE1	-1.84961	0	5	0	0	-11.1449	6.85197
0	1	0	-2.25303	GO:0042596	M01	1	0	GO Biological Processes	19	fear response	19_GO:0032501 multicellular organismal process	-3.32679	5.90031	5.01574	30304	36	856	6	0.700935	0.285151	1812|2558|2788|6505|8622|9215	DRD1|GABRA5|GNG7|SLC1A1|PDE8B|LARGE1	-1.63354	0	5	0	0	-11.1449	6.85197
1	1	-3.0471	-8.17321	GO:0051960	M11	2	0	GO Biological Processes	19	regulation of nervous system development	19_GO:0032502 developmental process	-10.874	3.2667	8.40724	30304	466	856	43	5.02336	0.746567	655|2043|2247|2624|3398|3400|3897|4133|4137|4311|4803|5270|5783|5915|6387|6596|6653|7832|8140|8829|9037|9241|9451|10509|11076|11221|23767|26050|50937|54437|54674|55636|57165|57633|64084|65078|79006|79365|79953|80128|118738|140578|223117	BMP7|EPHA4|FGF2|GATA2|ID2|ID4|L1CAM|MAP2|MAPT|MME|NGF|SERPINE2|PTPN13|RARB|CXCL12|HLTF|SORL1|BTG2|SLC7A5|NRP1|SEMA5A|NOG|EIF2AK3|SEMA4B|TPPP|DUSP10|FLRT3|SLITRK5|CDON|SEMA5B|LRRN3|CHD7|GJC2|LRRN1|CLSTN2|RTN4R|METRN|BHLHE41|SYNDIG1|TRIM46|ZNF488|CHODL|SEMA3D	-7.56808	0	6	1	1	-10.874	5.42368
0	1	0	-7.72578	GO:0050770	M01	1	0	GO Biological Processes	19	regulation of axonogenesis	19_GO:0032502 developmental process	-7.72578	5.42368	7.9316	30304	157	605	17	2.80992	0.671862	1942|2043|3897|4133|4137|4803|5454|6387|9037|26037|54437|57689|65078|79006|80128|140578|223117	EFNA1|EPHA4|L1CAM|MAP2|MAPT|NGF|POU3F2|CXCL12|SEMA5A|SIPA1L1|SEMA5B|LRRC4C|RTN4R|METRN|TRIM46|CHODL|SEMA3D	-4.98137	0	6	0	0	-10.874	5.42368
0	1	0	-6.40889	GO:0050767	M01	1	0	GO Biological Processes	19	regulation of neurogenesis	19_GO:0032502 developmental process	-7.56883	2.99554	6.76251	30304	390	856	33	3.85514	0.658031	655|2043|2247|2624|3398|3400|3897|4133|4137|4311|4803|5270|6387|6596|6653|7832|8140|8829|9037|9241|10509|11221|50937|54437|55636|57165|65078|79006|79365|80128|118738|140578|223117	BMP7|EPHA4|FGF2|GATA2|ID2|ID4|L1CAM|MAP2|MAPT|MME|NGF|SERPINE2|CXCL12|HLTF|SORL1|BTG2|SLC7A5|NRP1|SEMA5A|NOG|SEMA4B|DUSP10|CDON|SEMA5B|CHD7|GJC2|RTN4R|METRN|BHLHE41|TRIM46|ZNF488|CHODL|SEMA3D	-5.03527	0	6	0	0	-10.874	5.42368
0	1	0	-6.77773	GO:0010975	M01	1	0	GO Biological Processes	19	regulation of neuron projection development	19_GO:0032502 developmental process	-6.77773	3.09602	6.41528	30304	453	605	28	4.6281	0.854149	1942|2043|3897|4133|4137|4803|4916|5454|5587|5792|6383|6387|6695|7436|9037|9760|11178|26037|29116|54437|57689|65078|79006|80128|84879|140578|223117|347733	EFNA1|EPHA4|L1CAM|MAP2|MAPT|NGF|NTRK3|POU3F2|PRKD1|PTPRF|SDC2|CXCL12|SPOCK1|VLDLR|SEMA5A|TOX|LZTS1|SIPA1L1|MYLIP|SEMA5B|LRRC4C|RTN4R|METRN|TRIM46|MFSD2A|CHODL|SEMA3D|TUBB2B	-4.26377	0	6	0	0	-10.874	5.42368
0	1	0	-6.2455	GO:0090066	M01	1	0	GO Biological Processes	19	regulation of anatomical structure size	19_GO:0065007 biological regulation	-6.68232	2.56837	6.09006	30304	510	856	37	4.32243	0.695076	59|119|152|1812|1906|1910|2039|2149|2784|3352|3356|3575|3897|4133|4137|4478|4803|5587|6387|6546|6557|6640|8829|9037|10509|25802|26999|27345|54437|64798|65078|80128|91663|163782|223117|282679|122394733	ACTA2|ADD2|ADRA2C|DRD1|EDN1|EDNRB|DMTN|F2R|GNB3|HTR1D|HTR2A|IL7R|L1CAM|MAP2|MAPT|MSN|NGF|PRKD1|CXCL12|SLC8A1|SLC12A1|SNTA1|NRP1|SEMA5A|SEMA4B|LMOD1|CYFIP2|KCNMB4|SEMA5B|DEPTOR|RTN4R|TRIM46|MYADM|KANK4|SEMA3D|AQP11|TMSB15C	-4.30433	0	6	0	0	-10.874	5.42368
1	1	-2.20633	-5.23053	GO:0008361	M11	2	0	GO Biological Processes	19	regulation of cell size	19_GO:0065007 biological regulation	-6.40764	3.7863	6.51619	30304	187	856	20	2.33645	0.516306	1906|2784|3575|3897|4133|4137|4478|4803|5587|6387|6557|8829|9037|10509|54437|64798|65078|80128|223117|282679	EDN1|GNB3|IL7R|L1CAM|MAP2|MAPT|MSN|NGF|PRKD1|CXCL12|SLC12A1|NRP1|SEMA5A|SEMA4B|SEMA5B|DEPTOR|RTN4R|TRIM46|SEMA3D|AQP11	-4.07401	0	6	0	0	-10.874	5.42368
0	1	0	-6.34283	GO:0120035	M01	1	0	GO Biological Processes	19	regulation of plasma membrane bounded cell projection organization	19_GO:0050789 regulation of biological process	-6.34283	2.61202	5.93903	30304	652	605	34	5.61983	0.93632	1942|2039|2043|3897|4133|4137|4739|4803|4916|5064|5295|5454|5587|5792|6383|6387|6695|7436|9037|9760|11178|26037|29116|51196|54437|57689|64787|65078|79006|80128|84879|140578|223117|347733	EFNA1|DMTN|EPHA4|L1CAM|MAP2|MAPT|NEDD9|NGF|NTRK3|PALM|PIK3R1|POU3F2|PRKD1|PTPRF|SDC2|CXCL12|SPOCK1|VLDLR|SEMA5A|TOX|LZTS1|SIPA1L1|MYLIP|PLCE1|SEMA5B|LRRC4C|EPS8L2|RTN4R|METRN|TRIM46|MFSD2A|CHODL|SEMA3D|TUBB2B	-3.9554	0	6	0	0	-10.874	5.42368
0	1	0	-6.10487	GO:0031344	M01	1	0	GO Biological Processes	19	regulation of cell projection organization	19_GO:0050789 regulation of biological process	-6.22948	2.27886	5.69842	30304	668	856	43	5.02336	0.746567	655|1809|1942|2039|2043|3897|4117|4133|4137|4739|4803|4916|5064|5295|5454|5587|5792|6383|6387|6695|7436|8507|8829|9037|9760|10509|11178|23329|23426|26037|29116|51196|54437|57471|57689|64787|65078|79006|80128|84879|140578|223117|347733	BMP7|DPYSL3|EFNA1|DMTN|EPHA4|L1CAM|MAK|MAP2|MAPT|NEDD9|NGF|NTRK3|PALM|PIK3R1|POU3F2|PRKD1|PTPRF|SDC2|CXCL12|SPOCK1|VLDLR|ENC1|NRP1|SEMA5A|TOX|SEMA4B|LZTS1|TBC1D30|GRIP1|SIPA1L1|MYLIP|PLCE1|SEMA5B|ERMN|LRRC4C|EPS8L2|RTN4R|METRN|TRIM46|MFSD2A|CHODL|SEMA3D|TUBB2B	-3.93223	0	6	0	0	-10.874	5.42368
0	1	0	-6.03928	GO:0048638	M01	1	0	GO Biological Processes	19	regulation of developmental growth	19_GO:0040007 growth	-6.03928	3.35965	6.13262	30304	328	605	22	3.63636	0.761049	1906|2247|2261|3897|4133|4137|4208|4803|5292|5454|6387|9037|10409|11221|22999|54437|55636|65078|80128|84879|158376|223117	EDN1|FGF2|FGFR3|L1CAM|MAP2|MAPT|MEF2C|NGF|PIM1|POU3F2|CXCL12|SEMA5A|BASP1|DUSP10|RIMS1|SEMA5B|CHD7|RTN4R|TRIM46|MFSD2A|SPAAR|SEMA3D	-3.7342	0	6	0	0	-10.874	5.42368
0	1	0	-5.15434	GO:0051962	M01	1	0	GO Biological Processes	19	positive regulation of nervous system development	19_GO:0032502 developmental process	-5.51341	2.92981	5.62993	30304	290	856	24	2.80374	0.564231	2043|2247|3398|3400|3897|4137|4311|4803|5270|6387|8140|8829|9037|23767|26050|50937|54674|57165|57633|64084|79006|79953|118738|140578	EPHA4|FGF2|ID2|ID4|L1CAM|MAPT|MME|NGF|SERPINE2|CXCL12|SLC7A5|NRP1|SEMA5A|FLRT3|SLITRK5|CDON|LRRN3|GJC2|LRRN1|CLSTN2|METRN|SYNDIG1|ZNF488|CHODL	-3.30831	0	6	0	0	-10.874	5.42368
0	1	0	-4.67947	GO:0032535	M01	1	0	GO Biological Processes	19	regulation of cellular component size	19_GO:0065007 biological regulation	-5.09381	2.58338	5.22463	30304	370	856	27	3.15421	0.597377	119|1906|2039|2784|3575|3897|4133|4137|4478|4803|5587|6387|6557|8829|9037|10509|25802|26999|54437|64798|65078|80128|91663|163782|223117|282679|122394733	ADD2|EDN1|DMTN|GNB3|IL7R|L1CAM|MAP2|MAPT|MSN|NGF|PRKD1|CXCL12|SLC12A1|NRP1|SEMA5A|SEMA4B|LMOD1|CYFIP2|SEMA5B|DEPTOR|RTN4R|TRIM46|MYADM|KANK4|SEMA3D|AQP11|TMSB15C	-2.98306	0	6	0	0	-10.874	5.42368
0	1	0	-4.90794	GO:0010720	M01	1	0	GO Biological Processes	19	positive regulation of cell development	19_GO:0032502 developmental process	-4.93134	2.39202	5.03783	30304	444	856	30	3.50467	0.62855	100|841|2043|2247|2621|2736|3398|3400|3575|3897|4137|4311|4739|4803|5270|6387|7535|8140|8654|8829|9037|9760|10125|11221|50848|50937|57165|79006|118738|140578	ADA|CASP8|EPHA4|FGF2|GAS6|GLI2|ID2|ID4|IL7R|L1CAM|MAPT|MME|NEDD9|NGF|SERPINE2|CXCL12|ZAP70|SLC7A5|PDE5A|NRP1|SEMA5A|TOX|RASGRP1|DUSP10|F11R|CDON|GJC2|METRN|ZNF488|CHODL	-2.86363	0	6	0	0	-10.874	5.42368
0	1	0	-4.25508	GO:0040008	M01	1	0	GO Biological Processes	19	regulation of growth	19_GO:0040007 growth	-4.77681	2.12641	4.81558	30304	616	856	37	4.32243	0.695076	1410|1906|2247|2261|3300|3486|3488|3897|4133|4137|4208|4803|5270|5292|5454|6387|6446|6695|8829|9037|9241|9472|10409|10509|11221|22999|23677|51196|54437|55636|65078|80128|84275|84879|158376|223117|340719	CRYAB|EDN1|FGF2|FGFR3|DNAJB2|IGFBP3|IGFBP5|L1CAM|MAP2|MAPT|MEF2C|NGF|SERPINE2|PIM1|POU3F2|CXCL12|SGK1|SPOCK1|NRP1|SEMA5A|NOG|AKAP6|BASP1|SEMA4B|DUSP10|RIMS1|SH3BP4|PLCE1|SEMA5B|CHD7|RTN4R|TRIM46|SLC25A33|MFSD2A|SPAAR|SEMA3D|NANOS1	-2.73784	0	6	0	0	-10.874	5.42368
0	1	0	-4.4767	GO:0048639	M01	1	0	GO Biological Processes	19	positive regulation of developmental growth	19_GO:0040007 growth	-4.4767	3.89916	5.36205	30304	167	605	13	2.14876	0.589521	1906|2247|3897|4137|4208|4803|5292|5454|6387|9037|10409|22999|55636	EDN1|FGF2|L1CAM|MAPT|MEF2C|NGF|PIM1|POU3F2|CXCL12|SEMA5A|BASP1|RIMS1|CHD7	-2.4462	0	6	0	0	-10.874	5.42368
0	1	0	-3.08795	GO:0001558	M01	1	0	GO Biological Processes	19	regulation of cell growth	19_GO:0040007 growth	-4.18511	2.29221	4.53013	30304	417	856	27	3.15421	0.597377	1410|1906|3300|3486|3488|3897|4133|4137|4803|5270|6387|6446|6695|8829|9037|9472|10509|22999|23677|51196|54437|65078|80128|84275|84879|223117|340719	CRYAB|EDN1|DNAJB2|IGFBP3|IGFBP5|L1CAM|MAP2|MAPT|NGF|SERPINE2|CXCL12|SGK1|SPOCK1|NRP1|SEMA5A|AKAP6|SEMA4B|RIMS1|SH3BP4|PLCE1|SEMA5B|RTN4R|TRIM46|SLC25A33|MFSD2A|SEMA3D|NANOS1	-2.28268	0	6	0	0	-10.874	5.42368
0	1	0	-3.40003	GO:0050769	M01	1	0	GO Biological Processes	19	positive regulation of neurogenesis	19_GO:0032502 developmental process	-3.70387	2.6332	4.349	30304	242	856	18	2.1028	0.490397	2043|2247|3398|3400|3897|4137|4311|4803|5270|6387|8140|8829|9037|50937|57165|79006|118738|140578	EPHA4|FGF2|ID2|ID4|L1CAM|MAPT|MME|NGF|SERPINE2|CXCL12|SLC7A5|NRP1|SEMA5A|CDON|GJC2|METRN|ZNF488|CHODL	-1.91249	0	6	0	0	-10.874	5.42368
0	1	0	-3.49349	GO:0031346	M01	1	0	GO Biological Processes	19	positive regulation of cell projection organization	19_GO:0048518 positive regulation of biological process	-3.65985	2.29364	4.18012	30304	355	856	23	2.68692	0.552683	655|1809|2043|3897|4137|4739|4803|4916|5064|5295|5587|6387|7436|8507|8829|9037|9760|23426|51196|64787|79006|140578|347733	BMP7|DPYSL3|EPHA4|L1CAM|MAPT|NEDD9|NGF|NTRK3|PALM|PIK3R1|PRKD1|CXCL12|VLDLR|ENC1|NRP1|SEMA5A|TOX|GRIP1|PLCE1|EPS8L2|METRN|CHODL|TUBB2B	-1.88625	0	6	0	0	-10.874	5.42368
0	1	0	-3.15849	GO:0045927	M01	1	0	GO Biological Processes	19	positive regulation of growth	19_GO:0040007 growth	-3.15849	2.73926	3.98864	30304	256	605	14	2.31405	0.611258	1906|2247|3897|4137|4208|4803|5292|5454|6387|9037|10409|22999|55636|84879	EDN1|FGF2|L1CAM|MAPT|MEF2C|NGF|PIM1|POU3F2|CXCL12|SEMA5A|BASP1|RIMS1|CHD7|MFSD2A	-1.4878	0	6	0	0	-10.874	5.42368
0	1	0	-3.02317	GO:0050772	M01	1	0	GO Biological Processes	19	positive regulation of axonogenesis	19_GO:0032502 developmental process	-3.02317	4.49519	4.41141	30304	78	605	7	1.15702	0.434777	3897|4137|4803|6387|9037|79006|140578	L1CAM|MAPT|NGF|CXCL12|SEMA5A|METRN|CHODL	-1.40016	0	6	0	0	-10.874	5.42368
0	1	0	-2.21013	GO:0045773	M01	1	0	GO Biological Processes	19	positive regulation of axon extension	19_GO:0040007 growth	-2.43626	4.78404	3.92666	30304	37	856	5	0.584112	0.260459	3897|4137|6387|8829|9037	L1CAM|MAPT|CXCL12|NRP1|SEMA5A	-0.963113	0	6	0	0	-10.874	5.42368
1	1	-2.62764	-9.22036	GO:0001568	M11	2	0	GO Biological Processes	19	blood vessel development	19_GO:0032502 developmental process	-10.8732	3.11374	8.31351	30304	523	856	46	5.37383	0.770745	59|90|841|1277|1289|1296|1464|1906|1942|2247|2624|3162|3339|3791|4015|4091|4208|4638|4883|5587|5787|6444|6505|7045|7057|7453|8829|8862|9037|9215|9241|9451|11174|25960|51421|54345|55636|55742|57007|81031|84830|113026|147372|154796|168667|221981	ACTA2|ACVR1|CASP8|COL1A1|COL5A1|COL8A2|CSPG4|EDN1|EFNA1|FGF2|GATA2|HMOX1|HSPG2|KDR|LOX|SMAD6|MEF2C|MYLK|NPR3|PRKD1|PTPRB|SGCD|SLC1A1|TGFBI|THBS1|WARS1|NRP1|APLN|SEMA5A|LARGE1|NOG|EIF2AK3|ADAMTS6|ADGRA2|AMOTL2|SOX18|CHD7|PARVA|ACKR3|SLC2A10|ADTRP|PLCD3|CCBE1|AMOT|BMPER|THSD7A	-7.56808	0	7	1	1	-10.8732	3.37161
1	1	-2.4961	-8.79243	GO:0001944	M11	2	0	GO Biological Processes	19	vasculature development	19_GO:0032502 developmental process	-10.3222	2.99905	8.01406	30304	543	856	46	5.37383	0.770745	59|90|841|1277|1289|1296|1464|1906|1942|2247|2624|3162|3339|3791|4015|4091|4208|4638|4883|5587|5787|6444|6505|7045|7057|7453|8829|8862|9037|9215|9241|9451|11174|25960|51421|54345|55636|55742|57007|81031|84830|113026|147372|154796|168667|221981	ACTA2|ACVR1|CASP8|COL1A1|COL5A1|COL8A2|CSPG4|EDN1|EFNA1|FGF2|GATA2|HMOX1|HSPG2|KDR|LOX|SMAD6|MEF2C|MYLK|NPR3|PRKD1|PTPRB|SGCD|SLC1A1|TGFBI|THBS1|WARS1|NRP1|APLN|SEMA5A|LARGE1|NOG|EIF2AK3|ADAMTS6|ADGRA2|AMOTL2|SOX18|CHD7|PARVA|ACKR3|SLC2A10|ADTRP|PLCD3|CCBE1|AMOT|BMPER|THSD7A	-7.15187	0	7	0	0	-10.8732	3.37161
1	1	-2.14392	-7.81756	GO:0035239	M11	2	0	GO Biological Processes	19	tube morphogenesis	19_GO:0032502 developmental process	-9.50135	2.65905	7.45448	30304	679	856	51	5.95794	0.809044	90|655|841|1296|1464|1906|1942|2043|2247|2624|2626|2736|3162|3339|3398|3791|4015|4208|4638|4781|4883|5087|5587|5787|6444|6505|7045|7057|7453|8829|8862|9037|9241|9451|25902|25960|51339|51421|54345|55636|55742|57007|79192|84830|84913|113026|147372|154796|157506|168667|221981	ACVR1|BMP7|CASP8|COL8A2|CSPG4|EDN1|EFNA1|EPHA4|FGF2|GATA2|GATA4|GLI2|HMOX1|HSPG2|ID2|KDR|LOX|MEF2C|MYLK|NFIB|NPR3|PBX1|PRKD1|PTPRB|SGCD|SLC1A1|TGFBI|THBS1|WARS1|NRP1|APLN|SEMA5A|NOG|EIF2AK3|MTHFD1L|ADGRA2|DACT1|AMOTL2|SOX18|CHD7|PARVA|ACKR3|IRX1|ADTRP|ATOH8|PLCD3|CCBE1|AMOT|RDH10|BMPER|THSD7A	-6.60011	0	7	0	0	-10.8732	3.37161
1	1	-2.3218	-7.2671	GO:0048514	M11	2	0	GO Biological Processes	19	blood vessel morphogenesis	19_GO:0032502 developmental process	-9.1745	3.13583	7.59614	30304	429	856	38	4.43925	0.703976	90|841|1296|1464|1906|1942|2247|2624|3162|3339|3791|4015|4638|4883|5587|5787|6444|6505|7045|7057|7453|8829|8862|9037|9241|9451|25960|51421|54345|55636|55742|57007|84830|113026|147372|154796|168667|221981	ACVR1|CASP8|COL8A2|CSPG4|EDN1|EFNA1|FGF2|GATA2|HMOX1|HSPG2|KDR|LOX|MYLK|NPR3|PRKD1|PTPRB|SGCD|SLC1A1|TGFBI|THBS1|WARS1|NRP1|APLN|SEMA5A|NOG|EIF2AK3|ADGRA2|AMOTL2|SOX18|CHD7|PARVA|ACKR3|ADTRP|PLCD3|CCBE1|AMOT|BMPER|THSD7A	-6.33318	0	7	0	0	-10.8732	3.37161
1	1	-2.52667	-6.44002	GO:0001525	M11	2	0	GO Biological Processes	19	angiogenesis	19_GO:0032502 developmental process	-8.58881	3.37161	7.45307	30304	336	856	32	3.73832	0.648378	90|841|1296|1464|1906|1942|2247|2624|3162|3339|3791|4883|5587|5787|7045|7057|7453|8829|8862|9037|9451|25960|51421|54345|55742|57007|84830|113026|147372|154796|168667|221981	ACVR1|CASP8|COL8A2|CSPG4|EDN1|EFNA1|FGF2|GATA2|HMOX1|HSPG2|KDR|NPR3|PRKD1|PTPRB|TGFBI|THBS1|WARS1|NRP1|APLN|SEMA5A|EIF2AK3|ADGRA2|AMOTL2|SOX18|PARVA|ACKR3|ADTRP|PLCD3|CCBE1|AMOT|BMPER|THSD7A	-5.91444	0	7	0	0	-10.8732	3.37161
0	1	0	-10.6145	GO:0061061	M01	1	0	GO Biological Processes	19	muscle structure development	19_GO:0032502 developmental process	-10.6145	3.60565	8.50377	30304	514	605	37	6.1157	0.974186	70|1271|1301|1410|1827|1910|2318|2626|3084|3131|3399|3488|4015|4208|4638|5318|6444|6546|6876|7832|8048|9099|9215|9242|10398|10409|10529|11096|25802|27063|50937|55636|60529|84033|84665|85366|140578	ACTC1|CNTFR|COL11A1|CRYAB|RCAN1|EDNRB|FLNC|GATA4|NRG1|HLF|ID3|IGFBP5|LOX|MEF2C|MYLK|PKP2|SGCD|SLC8A1|TAGLN|BTG2|CSRP3|USP2|LARGE1|MSC|MYL9|BASP1|NEBL|ADAMTS5|LMOD1|ANKRD1|CDON|CHD7|ALX4|OBSCN|MYPN|MYLK2|CHODL	-7.04616	0	8	1	1	-10.6145	5.74795
1	1	-2.78693	-7.73936	GO:0007507	M11	2	0	GO Biological Processes	19	heart development	19_GO:0032502 developmental process	-9.14956	2.7998	7.3892	30304	569	856	45	5.25701	0.762792	70|90|655|775|841|1280|1289|1301|1906|1942|2247|2626|2736|3084|3398|3399|3791|4015|4091|4208|4916|5318|5915|6444|6546|8048|8829|8862|9215|9241|9242|9734|10529|11096|11174|23767|27063|50507|51196|54345|55636|55742|85366|199699|221662	ACTC1|ACVR1|BMP7|CACNA1C|CASP8|COL2A1|COL5A1|COL11A1|EDN1|EFNA1|FGF2|GATA4|GLI2|NRG1|ID2|ID3|KDR|LOX|SMAD6|MEF2C|NTRK3|PKP2|RARB|SGCD|SLC8A1|CSRP3|NRP1|APLN|LARGE1|NOG|MSC|HDAC9|NEBL|ADAMTS5|ADAMTS6|FLRT3|ANKRD1|NOX4|PLCE1|SOX18|CHD7|PARVA|MYLK2|DAND5|RBM24	-6.32161	0	8	0	0	-10.6145	5.74795
0	1	0	-8.34694	GO:0007517	M01	1	0	GO Biological Processes	19	muscle organ development	19_GO:0032502 developmental process	-8.34694	4.03946	7.67731	30304	310	605	25	4.13223	0.809191	70|1271|1301|1410|1827|3084|3131|3399|4208|4638|5318|6444|6876|7832|8048|9099|9215|9242|10409|27063|50937|55636|60529|85366|140578	ACTC1|CNTFR|COL11A1|CRYAB|RCAN1|NRG1|HLF|ID3|MEF2C|MYLK|PKP2|SGCD|TAGLN|BTG2|CSRP3|USP2|LARGE1|MSC|BASP1|ANKRD1|CDON|CHD7|ALX4|MYLK2|CHODL	-5.44162	0	8	0	0	-10.6145	5.74795
0	1	0	-5.75464	GO:0048738	M01	1	0	GO Biological Processes	19	cardiac muscle tissue development	19_GO:0032502 developmental process	-6.86108	3.87208	6.80658	30304	192	856	21	2.45327	0.52874	70|90|655|1301|2626|3084|3398|4208|5318|5915|6444|6546|8048|9215|9241|9242|10529|27063|50507|55636|85366	ACTC1|ACVR1|BMP7|COL11A1|GATA4|NRG1|ID2|MEF2C|PKP2|RARB|SGCD|SLC8A1|CSRP3|LARGE1|NOG|MSC|NEBL|ANKRD1|NOX4|CHD7|MYLK2	-4.45909	0	8	0	0	-10.6145	5.74795
0	1	0	-5.57985	GO:0014706	M01	1	0	GO Biological Processes	19	striated muscle tissue development	19_GO:0032502 developmental process	-6.63398	3.75474	6.63039	30304	198	856	21	2.45327	0.52874	70|90|655|1301|2626|3084|3398|4208|5318|5915|6444|6546|8048|9215|9241|9242|10529|27063|50507|55636|85366	ACTC1|ACVR1|BMP7|COL11A1|GATA4|NRG1|ID2|MEF2C|PKP2|RARB|SGCD|SLC8A1|CSRP3|LARGE1|NOG|MSC|NEBL|ANKRD1|NOX4|CHD7|MYLK2	-4.26978	0	8	0	0	-10.6145	5.74795
0	1	0	-5.21332	GO:0060537	M01	1	0	GO Biological Processes	19	muscle tissue development	19_GO:0032502 developmental process	-6.25618	2.9069	6.03759	30304	341	856	28	3.27103	0.607972	70|90|655|1301|1827|2626|3084|3131|3398|4208|4638|5318|5915|6444|6546|7832|8048|9215|9241|9242|10529|27063|50507|50937|55636|85366|92737|245806	ACTC1|ACVR1|BMP7|COL11A1|RCAN1|GATA4|NRG1|HLF|ID2|MEF2C|MYLK|PKP2|RARB|SGCD|SLC8A1|BTG2|CSRP3|LARGE1|NOG|MSC|NEBL|ANKRD1|NOX4|CDON|CHD7|MYLK2|DNER|VGLL2	-3.95111	0	8	0	0	-10.6145	5.74795
1	1	-2.08598	-3.58869	GO:0003007	M11	2	0	GO Biological Processes	19	heart morphogenesis	19_GO:0032502 developmental process	-4.74446	2.85938	5.13367	30304	260	856	21	2.45327	0.52874	70|90|655|1280|1289|1301|1906|1942|2626|3084|4091|4208|5318|8829|9241|11096|27063|54345|55636|55742|85366	ACTC1|ACVR1|BMP7|COL2A1|COL5A1|COL11A1|EDN1|EFNA1|GATA4|NRG1|SMAD6|MEF2C|PKP2|NRP1|NOG|ADAMTS5|ANKRD1|SOX18|CHD7|PARVA|MYLK2	-2.70975	0	8	0	0	-10.6145	5.74795
0	1	0	-3.94265	GO:0060415	M01	1	0	GO Biological Processes	19	muscle tissue morphogenesis	19_GO:0032502 developmental process	-3.94265	5.41505	5.42728	30304	74	605	8	1.32231	0.464407	70|1301|3084|4638|5318|27063|55636|85366	ACTC1|COL11A1|NRG1|MYLK|PKP2|ANKRD1|CHD7|MYLK2	-2.05103	0	8	0	0	-10.6145	5.74795
0	1	0	-3.67895	GO:0055008	M01	1	0	GO Biological Processes	19	cardiac muscle tissue morphogenesis	19_GO:0032502 developmental process	-3.67895	5.74795	5.29795	30304	61	605	7	1.15702	0.434777	70|1301|3084|5318|27063|55636|85366	ACTC1|COL11A1|NRG1|PKP2|ANKRD1|CHD7|MYLK2	-1.85724	0	8	0	0	-10.6145	5.74795
0	1	0	-3.66634	GO:0048644	M01	1	0	GO Biological Processes	19	muscle organ morphogenesis	19_GO:0032502 developmental process	-3.66634	4.94709	5.07692	30304	81	605	8	1.32231	0.464407	70|1301|3084|4638|5318|27063|55636|85366	ACTC1|COL11A1|NRG1|MYLK|PKP2|ANKRD1|CHD7|MYLK2	-1.84621	0	8	0	0	-10.6145	5.74795
1	0	-3.04395	0	GO:0003206	M10	1	0	GO Biological Processes	19	cardiac chamber morphogenesis	19_GO:0032502 developmental process	-3.57864	3.34506	4.51512	30304	127	856	12	1.40187	0.401838	90|655|1301|2626|3084|4091|4208|5318|8829|9241|55636|55742	ACVR1|BMP7|COL11A1|GATA4|NRG1|SMAD6|MEF2C|PKP2|NRP1|NOG|CHD7|PARVA	-1.82766	0	8	0	0	-10.6145	5.74795
1	0	-3.14122	0	GO:0003205	M10	1	0	GO Biological Processes	19	cardiac chamber development	19_GO:0032502 developmental process	-3.50256	2.95016	4.32148	30304	168	856	14	1.63551	0.43352	90|655|1301|2626|3084|4091|4208|5318|8829|9241|11174|55636|55742|199699	ACVR1|BMP7|COL11A1|GATA4|NRG1|SMAD6|MEF2C|PKP2|NRP1|NOG|ADAMTS6|CHD7|PARVA|DAND5	-1.77099	0	8	0	0	-10.6145	5.74795
0	1	0	-2.52997	GO:0003208	M01	1	0	GO Biological Processes	19	cardiac ventricle morphogenesis	19_GO:0032502 developmental process	-2.52997	4.23289	3.89251	30304	71	605	6	0.991736	0.402862	1301|2626|3084|4208|5318|55636	COL11A1|GATA4|NRG1|MEF2C|PKP2|CHD7	-1.07722	0	8	0	0	-10.6145	5.74795
0	1	0	-2.39174	GO:0003231	M01	1	0	GO Biological Processes	19	cardiac ventricle development	19_GO:0032502 developmental process	-2.48171	2.78755	3.4417	30304	127	856	10	1.16822	0.367261	90|1301|2626|3084|4091|4208|5318|9241|55636|199699	ACVR1|COL11A1|GATA4|NRG1|SMAD6|MEF2C|PKP2|NOG|CHD7|DAND5	-0.994684	0	8	0	0	-10.6145	5.74795
0	1	0	-2.22289	GO:0003229	M01	1	0	GO Biological Processes	19	ventricular cardiac muscle tissue development	19_GO:0032502 developmental process	-2.2366	3.66226	3.46005	30304	58	856	6	0.700935	0.285151	1301|3084|3398|5318|9241|55636	COL11A1|NRG1|ID2|PKP2|NOG|CHD7	-0.799682	0	8	0	0	-10.6145	5.74795
1	1	-9.81648	-3.22904	GO:0050953	M11	2	0	GO Biological Processes	19	sensory perception of light stimulus	19_GO:0032501 multicellular organismal process	-10.3264	4.44508	8.80354	30304	223	856	28	3.27103	0.607972	407|783|1277|1280|1301|1414|1427|2202|2741|2978|2979|3617|5132|5148|5306|5961|6247|7045|9626|10002|22999|25861|54437|57096|64072|157506|343035|388939	ARR3|CACNB2|COL1A1|COL2A1|COL11A1|CRYBB1|CRYGS|EFEMP1|GLRA1|GUCA1A|GUCA1B|IMPG1|PDC|PDE6G|PITPNA|PRPH2|RS1|TGFBI|GUCA1C|NR2E3|RIMS1|WHRN|SEMA5B|RPGRIP1|CDH23|RDH10|RD3|PCARE	-7.15187	0	10	1	1	-10.3264	8.35468
1	1	-9.93323	-2.79424	GO:0007601	M11	2	0	GO Biological Processes	19	visual perception	19_GO:0032501 multicellular organismal process	-9.93323	8.35468	10.2597	30304	219	265	16	6.03774	1.46316	407|1280|2741|2978|2979|3617|5132|5148|5306|5961|6247|9626|10002|22999|57096|343035	ARR3|COL2A1|GLRA1|GUCA1A|GUCA1B|IMPG1|PDC|PDE6G|PITPNA|PRPH2|RS1|GUCA1C|NR2E3|RIMS1|RPGRIP1|RD3	-6.62815	0	10	0	0	-10.3264	8.35468
1	1	-2.17465	-8.93892	GO:0043408	M11	2	0	GO Biological Processes	19	regulation of MAPK cascade	19_GO:0050896 response to stimulus	-10.1167	2.73536	7.76204	30304	673	856	52	6.07477	0.81643	59|152|948|1464|1847|1852|1906|1942|2043|2149|2247|2261|2621|2626|2911|3084|3356|3486|3791|4208|4616|4916|5031|5148|5336|5801|6503|6653|7057|8829|9770|10125|11184|11221|50507|50937|51196|51339|51347|51763|54550|55504|55715|55816|57007|57161|57608|79930|80310|81606|168667|100133941	ACTA2|ADRA2C|CD36|CSPG4|DUSP5|DUSP9|EDN1|EFNA1|EPHA4|F2R|FGF2|FGFR3|GAS6|GATA4|GRM1|NRG1|HTR2A|IGFBP3|KDR|MEF2C|GADD45B|NTRK3|P2RY6|PDE6G|PLCG2|PTPRR|SLA|SORL1|THBS1|NRP1|RASSF2|RASGRP1|MAP4K1|DUSP10|NOX4|CDON|PLCE1|DACT1|TAOK3|INPP5K|NECAB2|TNFRSF19|DOK4|DOK5|ACKR3|PELI2|JCAD|DOK3|PDGFD|LBH|BMPER|CD24	-6.9743	0	11	1	1	-10.1167	4.08892
1	1	-2.03065	-9.1585	GO:0043410	M11	2	0	GO Biological Processes	19	positive regulation of MAPK cascade	19_GO:0048518 positive regulation of biological process	-10.0796	3.13687	7.99454	30304	474	856	42	4.90654	0.738289	59|152|948|1464|1906|1942|2149|2247|2261|2621|2626|2911|3084|3356|3486|3791|4208|4616|4916|5031|5148|5336|7057|8829|9770|10125|11184|50507|50937|51196|51347|54550|55504|55715|55816|57007|57161|57608|79930|80310|168667|100133941	ACTA2|ADRA2C|CD36|CSPG4|EDN1|EFNA1|F2R|FGF2|FGFR3|GAS6|GATA4|GRM1|NRG1|HTR2A|IGFBP3|KDR|MEF2C|GADD45B|NTRK3|P2RY6|PDE6G|PLCG2|THBS1|NRP1|RASSF2|RASGRP1|MAP4K1|NOX4|CDON|PLCE1|TAOK3|NECAB2|TNFRSF19|DOK4|DOK5|ACKR3|PELI2|JCAD|DOK3|PDGFD|BMPER|CD24	-6.96361	0	11	0	0	-10.1167	4.08892
0	1	0	-6.57708	GO:0010562	M01	1	0	GO Biological Processes	19	positive regulation of phosphorus metabolic process	19_GO:0048518 positive regulation of biological process	-7.19538	2.33419	6.21248	30304	728	856	48	5.60748	0.78635	90|152|493|948|1191|1464|1906|1910|1917|1942|2043|2247|2261|2621|2674|2978|3084|3356|3791|4137|4208|4739|4803|4916|5031|5336|5587|7057|8829|9770|10125|22998|23682|50507|50937|51347|51704|55437|57161|57214|57600|57673|79899|80310|84254|84830|117854|100133941	ACVR1|ADRA2C|ATP2B4|CD36|CLU|CSPG4|EDN1|EDNRB|EEF1A2|EFNA1|EPHA4|FGF2|FGFR3|GAS6|GFRA1|GUCA1A|NRG1|HTR2A|KDR|MAPT|MEF2C|NEDD9|NGF|NTRK3|P2RY6|PLCG2|PRKD1|THBS1|NRP1|RASSF2|RASGRP1|LIMCH1|RAB38|NOX4|CDON|TAOK3|GPRC5B|STRADB|PELI2|CEMIP|FNIP2|BEND3|PRR5L|PDGFD|CAMKK1|ADTRP|TRIM6|CD24	-4.72972	0	11	0	0	-10.1167	4.08892
0	1	0	-6.57708	GO:0045937	M01	1	0	GO Biological Processes	19	positive regulation of phosphate metabolic process	19_GO:0048518 positive regulation of biological process	-7.19538	2.33419	6.21248	30304	728	856	48	5.60748	0.78635	90|152|493|948|1191|1464|1906|1910|1917|1942|2043|2247|2261|2621|2674|2978|3084|3356|3791|4137|4208|4739|4803|4916|5031|5336|5587|7057|8829|9770|10125|22998|23682|50507|50937|51347|51704|55437|57161|57214|57600|57673|79899|80310|84254|84830|117854|100133941	ACVR1|ADRA2C|ATP2B4|CD36|CLU|CSPG4|EDN1|EDNRB|EEF1A2|EFNA1|EPHA4|FGF2|FGFR3|GAS6|GFRA1|GUCA1A|NRG1|HTR2A|KDR|MAPT|MEF2C|NEDD9|NGF|NTRK3|P2RY6|PLCG2|PRKD1|THBS1|NRP1|RASSF2|RASGRP1|LIMCH1|RAB38|NOX4|CDON|TAOK3|GPRC5B|STRADB|PELI2|CEMIP|FNIP2|BEND3|PRR5L|PDGFD|CAMKK1|ADTRP|TRIM6|CD24	-4.72972	0	11	0	0	-10.1167	4.08892
0	1	0	-7.01288	GO:0043549	M01	1	0	GO Biological Processes	19	regulation of kinase activity	19_GO:0008152 metabolic process	-7.01288	2.845	6.40896	30304	581	605	33	5.45455	0.923256	493|1050|1191|1906|1917|1942|2043|2247|2261|2621|3084|3791|4137|4739|4916|5295|5587|5787|6546|6653|7057|9052|9770|10125|11221|51196|51704|57214|64798|80310|84254|113791|100133941	ATP2B4|CEBPA|CLU|EDN1|EEF1A2|EFNA1|EPHA4|FGF2|FGFR3|GAS6|NRG1|KDR|MAPT|NEDD9|NTRK3|PIK3R1|PRKD1|PTPRB|SLC8A1|SORL1|THBS1|GPRC5A|RASSF2|RASGRP1|DUSP10|PLCE1|GPRC5B|CEMIP|DEPTOR|PDGFD|CAMKK1|PIK3IP1|CD24	-4.47259	0	11	0	0	-10.1167	4.08892
0	1	0	-6.68391	GO:0042327	M01	1	0	GO Biological Processes	19	positive regulation of phosphorylation	19_GO:0048518 positive regulation of biological process	-6.68391	2.65625	6.14015	30304	660	605	35	5.78512	0.949158	493|948|1191|1464|1906|1910|1917|1942|2043|2247|2261|2621|2674|3084|3356|3791|4137|4739|4803|4916|5587|7057|9770|10125|22998|50937|51704|57161|57214|57600|79899|80310|84254|117854|100133941	ATP2B4|CD36|CLU|CSPG4|EDN1|EDNRB|EEF1A2|EFNA1|EPHA4|FGF2|FGFR3|GAS6|GFRA1|NRG1|HTR2A|KDR|MAPT|NEDD9|NGF|NTRK3|PRKD1|THBS1|RASSF2|RASGRP1|LIMCH1|CDON|GPRC5B|PELI2|CEMIP|FNIP2|PRR5L|PDGFD|CAMKK1|TRIM6|CD24	-4.20077	0	11	0	0	-10.1167	4.08892
0	1	0	-6.65685	GO:0051338	M01	1	0	GO Biological Processes	19	regulation of transferase activity	19_GO:0065007 biological regulation	-6.65685	2.6058	6.09902	30304	692	605	36	5.95041	0.961777	493|1050|1191|1906|1917|1942|2043|2247|2261|2621|3084|3791|4137|4739|4916|5295|5587|5787|6546|6653|7013|7057|9052|9770|10125|11221|51196|51704|57214|57561|64798|80310|84254|91947|113791|100133941	ATP2B4|CEBPA|CLU|EDN1|EEF1A2|EFNA1|EPHA4|FGF2|FGFR3|GAS6|NRG1|KDR|MAPT|NEDD9|NTRK3|PIK3R1|PRKD1|PTPRB|SLC8A1|SORL1|TERF1|THBS1|GPRC5A|RASSF2|RASGRP1|DUSP10|PLCE1|GPRC5B|CEMIP|ARRDC3|DEPTOR|PDGFD|CAMKK1|ARRDC4|PIK3IP1|CD24	-4.18545	0	11	0	0	-10.1167	4.08892
0	1	0	-6.56184	GO:0001934	M01	1	0	GO Biological Processes	19	positive regulation of protein phosphorylation	19_GO:0048518 positive regulation of biological process	-6.56184	2.71866	6.11002	30304	608	605	33	5.45455	0.923256	493|948|1191|1464|1906|1910|1942|2043|2247|2261|2621|2674|3084|3356|3791|4739|4803|4916|5587|7057|9770|10125|22998|50937|51704|57161|57214|57600|79899|80310|84254|117854|100133941	ATP2B4|CD36|CLU|CSPG4|EDN1|EDNRB|EFNA1|EPHA4|FGF2|FGFR3|GAS6|GFRA1|NRG1|HTR2A|KDR|NEDD9|NGF|NTRK3|PRKD1|THBS1|RASSF2|RASGRP1|LIMCH1|CDON|GPRC5B|PELI2|CEMIP|FNIP2|PRR5L|PDGFD|CAMKK1|TRIM6|CD24	-4.12918	0	11	0	0	-10.1167	4.08892
0	1	0	-6.48946	GO:0051347	M01	1	0	GO Biological Processes	19	positive regulation of transferase activity	19_GO:0065007 biological regulation	-6.48946	3.15332	6.28873	30304	413	605	26	4.29752	0.824504	493|1191|1906|1917|1942|2043|2247|2261|2621|3084|3791|4137|4739|4916|5587|6653|7057|9770|10125|51704|57214|57561|80310|84254|91947|100133941	ATP2B4|CLU|EDN1|EEF1A2|EFNA1|EPHA4|FGF2|FGFR3|GAS6|NRG1|KDR|MAPT|NEDD9|NTRK3|PRKD1|SORL1|THBS1|RASSF2|RASGRP1|GPRC5B|CEMIP|ARRDC3|PDGFD|CAMKK1|ARRDC4|CD24	-4.07241	0	11	0	0	-10.1167	4.08892
0	1	0	-6.44002	GO:0033674	M01	1	0	GO Biological Processes	19	positive regulation of kinase activity	19_GO:0048518 positive regulation of biological process	-6.44002	3.42873	6.38954	30304	336	605	23	3.80165	0.777486	493|1191|1906|1917|1942|2043|2247|2261|2621|3084|3791|4137|4739|4916|5587|7057|9770|10125|51704|57214|80310|84254|100133941	ATP2B4|CLU|EDN1|EEF1A2|EFNA1|EPHA4|FGF2|FGFR3|GAS6|NRG1|KDR|MAPT|NEDD9|NTRK3|PRKD1|THBS1|RASSF2|RASGRP1|GPRC5B|CEMIP|PDGFD|CAMKK1|CD24	-4.04293	0	11	0	0	-10.1167	4.08892
0	1	0	-5.04473	GO:0070374	M01	1	0	GO Biological Processes	19	positive regulation of ERK1 and ERK2 cascade	19_GO:0048518 positive regulation of biological process	-5.04473	3.67628	5.66013	30304	218	605	16	2.64463	0.652356	59|948|2149|2247|2261|2621|2626|3084|3356|3791|5031|10125|54550|57007|80310|168667	ACTA2|CD36|F2R|FGF2|FGFR3|GAS6|GATA4|NRG1|HTR2A|KDR|P2RY6|RASGRP1|NECAB2|ACKR3|PDGFD|BMPER	-2.9131	0	11	0	0	-10.1167	4.08892
0	1	0	-4.92498	GO:0045859	M01	1	0	GO Biological Processes	19	regulation of protein kinase activity	19_GO:0008152 metabolic process	-4.92498	2.58911	5.12945	30304	503	605	26	4.29752	0.824504	493|1050|1191|1906|1942|2043|2247|2621|3084|4739|4916|5787|6546|6653|7057|9052|9770|10125|11221|51196|51704|57214|64798|80310|84254|100133941	ATP2B4|CEBPA|CLU|EDN1|EFNA1|EPHA4|FGF2|GAS6|NRG1|NEDD9|NTRK3|PTPRB|SLC8A1|SORL1|THBS1|GPRC5A|RASSF2|RASGRP1|DUSP10|PLCE1|GPRC5B|CEMIP|DEPTOR|PDGFD|CAMKK1|CD24	-2.82155	0	11	0	0	-10.1167	4.08892
0	1	0	-4.78354	GO:0045860	M01	1	0	GO Biological Processes	19	positive regulation of protein kinase activity	19_GO:0048518 positive regulation of biological process	-4.78354	3.20856	5.30867	30304	281	605	18	2.97521	0.690752	493|1191|1906|1942|2043|2247|2621|3084|4739|4916|7057|9770|10125|51704|57214|80310|84254|100133941	ATP2B4|CLU|EDN1|EFNA1|EPHA4|FGF2|GAS6|NRG1|NEDD9|NTRK3|THBS1|RASSF2|RASGRP1|GPRC5B|CEMIP|PDGFD|CAMKK1|CD24	-2.70189	0	11	0	0	-10.1167	4.08892
0	1	0	-4.68866	GO:0070372	M01	1	0	GO Biological Processes	19	regulation of ERK1 and ERK2 cascade	19_GO:0050896 response to stimulus	-4.68866	3.04056	5.17936	30304	313	605	19	3.1405	0.709076	59|948|2043|2149|2247|2261|2621|2626|3084|3356|3791|5031|5801|10125|11221|54550|57007|80310|168667	ACTA2|CD36|EPHA4|F2R|FGF2|FGFR3|GAS6|GATA4|NRG1|HTR2A|KDR|P2RY6|PTPRR|RASGRP1|DUSP10|NECAB2|ACKR3|PDGFD|BMPER	-2.62095	0	11	0	0	-10.1167	4.08892
0	1	0	-3.10489	GO:0048661	M01	1	0	GO Biological Processes	19	positive regulation of smooth muscle cell proliferation	19_GO:0048518 positive regulation of biological process	-3.10489	4.08892	4.37142	30304	98	605	8	1.32231	0.464407	1906|2247|3162|3398|3488|5031|7057|80310	EDN1|FGF2|HMOX1|ID2|IGFBP5|P2RY6|THBS1|PDGFD	-1.44773	0	11	0	0	-10.1167	4.08892
0	1	0	-2.71645	GO:0043406	M01	1	0	GO Biological Processes	19	positive regulation of MAP kinase activity	19_GO:0048518 positive regulation of biological process	-2.71645	3.98437	4.00152	30304	88	605	7	1.15702	0.434777	1906|2247|4916|7057|10125|80310|100133941	EDN1|FGF2|NTRK3|THBS1|RASGRP1|PDGFD|CD24	-1.18952	0	11	0	0	-10.1167	4.08892
0	1	0	-2.68635	GO:0071902	M01	1	0	GO Biological Processes	19	positive regulation of protein serine/threonine kinase activity	19_GO:0048518 positive regulation of biological process	-2.68635	3.22002	3.75774	30304	140	605	9	1.4876	0.492166	493|1906|2247|4916|7057|10125|57214|80310|100133941	ATP2B4|EDN1|FGF2|NTRK3|THBS1|RASGRP1|CEMIP|PDGFD|CD24	-1.17649	0	11	0	0	-10.1167	4.08892
0	1	0	-2.64439	GO:0043405	M01	1	0	GO Biological Processes	19	regulation of MAP kinase activity	19_GO:0008152 metabolic process	-2.64439	3.17467	3.7073	30304	142	605	9	1.4876	0.492166	1906|2247|4916|6653|7057|10125|11221|80310|100133941	EDN1|FGF2|NTRK3|SORL1|THBS1|RASGRP1|DUSP10|PDGFD|CD24	-1.14734	0	11	0	0	-10.1167	4.08892
0	1	0	-2.62048	GO:0048660	M01	1	0	GO Biological Processes	19	regulation of smooth muscle cell proliferation	19_GO:0050789 regulation of biological process	-2.62048	2.9292	3.6108	30304	171	605	10	1.65289	0.518353	1906|2247|3162|3398|3488|4208|5031|7057|8862|80310	EDN1|FGF2|HMOX1|ID2|IGFBP5|MEF2C|P2RY6|THBS1|APLN|PDGFD	-1.13074	0	11	0	0	-10.1167	4.08892
0	1	0	-2.29132	GO:0071900	M01	1	0	GO Biological Processes	19	regulation of protein serine/threonine kinase activity	19_GO:0008152 metabolic process	-2.29132	2.28477	3.11029	30304	285	605	13	2.14876	0.589521	493|1050|1906|2247|4916|6546|6653|7057|10125|11221|57214|80310|100133941	ATP2B4|CEBPA|EDN1|FGF2|NTRK3|SLC8A1|SORL1|THBS1|RASGRP1|DUSP10|CEMIP|PDGFD|CD24	-0.918934	0	11	0	0	-10.1167	4.08892
1	1	-3.35217	-6.4511	R-HSA-5173105	M11	2	0	Reactome Gene Sets	6	O-linked glycosylation		-9.51108	6.05978	9.10525	30304	111	856	19	2.21963	0.503534	2650|4582|7057|9037|9215|10417|10418|11096|11173|11174|54437|57452|79369|94025|148789|157869|221981|256435|283463	GCNT1|MUC1|THBS1|SEMA5A|LARGE1|SPON2|SPON1|ADAMTS5|ADAMTS7|ADAMTS6|SEMA5B|GALNT16|B3GNT4|MUC16|B3GALNT2|SBSPON|THSD7A|ST6GALNAC3|MUC19	-6.60011	0	13	1	1	-9.51108	9.56807
1	1	-2.52253	-6.99824	R-HSA-3906995	M11	2	0	Reactome Gene Sets	6	Diseases associated with O-glycosylation of proteins		-9.24626	7.80924	9.5839	30304	68	856	15	1.75234	0.44847	3955|4582|7057|9037|9215|10417|10418|11096|11173|11174|54437|94025|157869|221981|283463	LFNG|MUC1|THBS1|SEMA5A|LARGE1|SPON2|SPON1|ADAMTS5|ADAMTS7|ADAMTS6|SEMA5B|MUC16|SBSPON|THSD7A|MUC19	-6.39115	0	13	0	0	-9.51108	9.56807
0	1	0	-7.51099	R-HSA-3781865	M01	1	0	Reactome Gene Sets	6	Diseases of glycosylation		-8.37955	4.95131	8.07492	30304	143	856	20	2.33645	0.516306	1464|1634|2239|3339|3955|4582|6383|7057|9037|9215|10417|10418|11096|11173|11174|54437|94025|157869|221981|283463	CSPG4|DCN|GPC4|HSPG2|LFNG|MUC1|SDC2|THBS1|SEMA5A|LARGE1|SPON2|SPON1|ADAMTS5|ADAMTS7|ADAMTS6|SEMA5B|MUC16|SBSPON|THSD7A|MUC19	-5.74065	0	13	0	0	-9.51108	9.56807
0	1	0	-7.4461	R-HSA-5668914	M01	1	0	Reactome Gene Sets	6	Diseases of metabolism		-7.91575	3.69658	7.28461	30304	249	856	26	3.03738	0.586564	100|1464|1634|2239|2678|2992|3339|3955|4582|5507|6383|7057|8029|8908|9037|9215|10417|10418|11096|11173|11174|54437|94025|157869|221981|283463	ADA|CSPG4|DCN|GPC4|GGT1|GYG1|HSPG2|LFNG|MUC1|PPP1R3C|SDC2|THBS1|CUBN|GYG2|SEMA5A|LARGE1|SPON2|SPON1|ADAMTS5|ADAMTS7|ADAMTS6|SEMA5B|MUC16|SBSPON|THSD7A|MUC19	-5.35461	0	13	0	0	-9.51108	9.56807
0	1	0	-6.253	R-HSA-5083635	M01	1	0	Reactome Gene Sets	6	Defective B3GALTL causes PpS		-7.27131	9.56807	8.89101	30304	37	856	10	1.16822	0.367261	7057|9037|10417|10418|11096|11173|11174|54437|157869|221981	THBS1|SEMA5A|SPON2|SPON1|ADAMTS5|ADAMTS7|ADAMTS6|SEMA5B|SBSPON|THSD7A	-4.78816	0	13	0	0	-9.51108	9.56807
0	1	0	-6.15796	R-HSA-5173214	M01	1	0	Reactome Gene Sets	6	O-glycosylation of TSR domain-containing proteins		-7.14979	9.31628	8.74571	30304	38	856	10	1.16822	0.367261	7057|9037|10417|10418|11096|11173|11174|54437|157869|221981	THBS1|SEMA5A|SPON2|SPON1|ADAMTS5|ADAMTS7|ADAMTS6|SEMA5B|SBSPON|THSD7A	-4.68981	0	13	0	0	-9.51108	9.56807
1	1	-2.10533	-8.34093	GO:0060322	M11	2	0	GO Biological Processes	19	head development	19_GO:0032502 developmental process	-9.49942	2.54523	7.38037	30304	765	856	55	6.42523	0.838083	306|493|655|664|1152|1277|1280|1749|1812|1943|2019|2044|2247|2624|2736|2890|2903|3339|3398|3400|4677|4781|5087|5270|5454|5915|6387|6505|6513|7832|8829|9037|9215|9241|9760|9915|10409|23657|23767|25861|26047|26050|50937|55636|63973|65078|79633|79809|80714|83690|84879|114327|127343|340719|347733	ANXA3|ATP2B4|BMP7|BNIP3|CKB|COL1A1|COL2A1|DLX5|DRD1|EFNA2|EN1|EPHA5|FGF2|GATA2|GLI2|GRIA1|GRIN2A|HSPG2|ID2|ID4|NARS1|NFIB|PBX1|SERPINE2|POU3F2|RARB|CXCL12|SLC1A1|SLC2A1|BTG2|NRP1|SEMA5A|LARGE1|NOG|TOX|ARNT2|BASP1|SLC7A11|FLRT3|WHRN|CNTNAP2|SLITRK5|CDON|CHD7|NEUROG2|RTN4R|FAT4|TTC21B|PBX4|CRISPLD1|MFSD2A|EFHC1|DMBX1|NANOS1|TUBB2B	-6.60011	0	14	1	1	-9.49942	3.59149
1	1	-2.48867	-7.77416	GO:0030900	M11	2	0	GO Biological Processes	19	forebrain development	19_GO:0032502 developmental process	-9.29168	3.22628	7.69969	30304	406	856	37	4.32243	0.695076	306|493|664|1749|1812|1943|2044|2247|2624|2736|2890|3398|3400|4677|4781|5454|5915|6387|6513|7832|8829|9037|9215|9241|9760|23657|26047|26050|50937|55636|63973|65078|79633|79809|84879|114327|347733	ANXA3|ATP2B4|BNIP3|DLX5|DRD1|EFNA2|EPHA5|FGF2|GATA2|GLI2|GRIA1|ID2|ID4|NARS1|NFIB|POU3F2|RARB|CXCL12|SLC2A1|BTG2|NRP1|SEMA5A|LARGE1|NOG|TOX|SLC7A11|CNTNAP2|SLITRK5|CDON|CHD7|NEUROG2|RTN4R|FAT4|TTC21B|MFSD2A|EFHC1|TUBB2B	-6.40761	0	14	0	0	-9.49942	3.59149
0	1	0	-7.67542	GO:0007420	M01	1	0	GO Biological Processes	19	brain development	19_GO:0032502 developmental process	-8.69128	2.51812	7.01404	30304	717	856	51	5.95794	0.809044	306|493|655|664|1152|1749|1812|1943|2019|2044|2247|2624|2736|2890|2903|3339|3398|3400|4677|4781|5087|5270|5454|5915|6387|6505|6513|7832|8829|9037|9215|9241|9760|9915|10409|23657|25861|26047|26050|50937|55636|63973|65078|79633|79809|80714|84879|114327|127343|340719|347733	ANXA3|ATP2B4|BMP7|BNIP3|CKB|DLX5|DRD1|EFNA2|EN1|EPHA5|FGF2|GATA2|GLI2|GRIA1|GRIN2A|HSPG2|ID2|ID4|NARS1|NFIB|PBX1|SERPINE2|POU3F2|RARB|CXCL12|SLC1A1|SLC2A1|BTG2|NRP1|SEMA5A|LARGE1|NOG|TOX|ARNT2|BASP1|SLC7A11|WHRN|CNTNAP2|SLITRK5|CDON|CHD7|NEUROG2|RTN4R|FAT4|TTC21B|PBX4|MFSD2A|EFHC1|DMBX1|NANOS1|TUBB2B	-5.97827	0	14	0	0	-9.49942	3.59149
1	1	-2.50644	-6.68637	GO:0021537	M11	2	0	GO Biological Processes	19	telencephalon development	19_GO:0032502 developmental process	-8.19549	3.59149	7.37383	30304	276	856	28	3.27103	0.607972	306|493|664|1749|1812|1943|2044|2890|3398|3400|4677|4781|5454|5915|6387|6513|7832|9215|23657|26047|26050|50937|55636|65078|79633|84879|114327|347733	ANXA3|ATP2B4|BNIP3|DLX5|DRD1|EFNA2|EPHA5|GRIA1|ID2|ID4|NARS1|NFIB|POU3F2|RARB|CXCL12|SLC2A1|BTG2|LARGE1|SLC7A11|CNTNAP2|SLITRK5|CDON|CHD7|RTN4R|FAT4|MFSD2A|EFHC1|TUBB2B	-5.59721	0	14	0	0	-9.49942	3.59149
0	1	0	-3.88001	GO:0021543	M01	1	0	GO Biological Processes	19	pallium development	19_GO:0032502 developmental process	-5.05118	3.3363	5.52231	30304	191	856	18	2.1028	0.490397	306|493|664|1812|2044|2890|3400|4677|5454|6513|7832|9215|26047|50937|79633|84879|114327|347733	ANXA3|ATP2B4|BNIP3|DRD1|EPHA5|GRIA1|ID4|NARS1|POU3F2|SLC2A1|BTG2|LARGE1|CNTNAP2|CDON|FAT4|MFSD2A|EFHC1|TUBB2B	-2.95513	0	14	0	0	-9.49942	3.59149
1	1	-4.15479	-6.74685	GO:0001822	M11	2	0	GO Biological Processes	19	kidney development	19_GO:0032502 developmental process	-9.27111	3.68274	7.93479	30304	298	856	31	3.6215	0.638553	59|655|1285|1286|1910|2043|2247|2650|2674|2736|3158|3399|4091|4208|4311|5087|5915|8829|9241|10409|11174|23213|51196|54798|55871|55959|79192|157506|168667|282679|100133941	ACTA2|BMP7|COL4A3|COL4A4|EDNRB|EPHA4|FGF2|GCNT1|GFRA1|GLI2|HMGCS2|ID3|SMAD6|MEF2C|MME|PBX1|RARB|NRP1|NOG|BASP1|ADAMTS6|SULF1|PLCE1|DCHS2|ZNG1A|SULF2|IRX1|RDH10|BMPER|AQP11|CD24	-6.40176	0	15	1	1	-9.27111	8.05006
1	1	-4.02762	-6.50043	GO:0072001	M11	2	0	GO Biological Processes	19	renal system development	19_GO:0032502 developmental process	-8.91927	3.56318	7.70857	30304	308	856	31	3.6215	0.638553	59|655|1285|1286|1910|2043|2247|2650|2674|2736|3158|3399|4091|4208|4311|5087|5915|8829|9241|10409|11174|23213|51196|54798|55871|55959|79192|157506|168667|282679|100133941	ACTA2|BMP7|COL4A3|COL4A4|EDNRB|EPHA4|FGF2|GCNT1|GFRA1|GLI2|HMGCS2|ID3|SMAD6|MEF2C|MME|PBX1|RARB|NRP1|NOG|BASP1|ADAMTS6|SULF1|PLCE1|DCHS2|ZNG1A|SULF2|IRX1|RDH10|BMPER|AQP11|CD24	-6.15548	0	15	0	0	-9.27111	8.05006
0	1	0	-6.16383	GO:0072006	M01	1	0	GO Biological Processes	19	nephron development	19_GO:0032502 developmental process	-6.45381	4.39293	6.78612	30304	137	856	17	1.98598	0.476864	59|655|1285|1286|1910|2247|4208|5087|9241|10409|23213|51196|54798|55959|79192|282679|100133941	ACTA2|BMP7|COL4A3|COL4A4|EDNRB|FGF2|MEF2C|PBX1|NOG|BASP1|SULF1|PLCE1|DCHS2|SULF2|IRX1|AQP11|CD24	-4.11594	0	15	0	0	-9.27111	8.05006
0	1	0	-5.807	GO:0032835	M01	1	0	GO Biological Processes	19	glomerulus development	19_GO:0032502 developmental process	-5.807	8.05006	7.53682	30304	56	605	9	1.4876	0.492166	59|1285|1286|1910|4208|10409|23213|51196|100133941	ACTA2|COL4A3|COL4A4|EDNRB|MEF2C|BASP1|SULF1|PLCE1|CD24	-3.55396	0	15	0	0	-9.27111	8.05006
0	1	0	-3.96951	GO:0072073	M01	1	0	GO Biological Processes	19	kidney epithelium development	19_GO:0032502 developmental process	-4.41618	3.59149	5.20215	30304	138	856	14	1.63551	0.43352	655|1910|2043|2247|4091|4208|5087|5915|9241|10409|79192|168667|282679|100133941	BMP7|EDNRB|EPHA4|FGF2|SMAD6|MEF2C|PBX1|RARB|NOG|BASP1|IRX1|BMPER|AQP11|CD24	-2.45352	0	15	0	0	-9.27111	8.05006
0	1	0	-3.2097	GO:0035850	M01	1	0	GO Biological Processes	19	epithelial cell differentiation involved in kidney development	19_GO:0032502 developmental process	-3.2097	7.15561	5.20062	30304	35	605	5	0.826446	0.368068	59|1910|4208|10409|100133941	ACTA2|EDNRB|MEF2C|BASP1|CD24	-1.51959	0	15	0	0	-9.27111	8.05006
0	1	0	-2.83031	GO:0072009	M01	1	0	GO Biological Processes	19	nephron epithelium development	19_GO:0032502 developmental process	-2.83031	3.71032	4.02723	30304	108	605	8	1.32231	0.464407	1910|2247|4208|5087|10409|79192|282679|100133941	EDNRB|FGF2|MEF2C|PBX1|BASP1|IRX1|AQP11|CD24	-1.27342	0	15	0	0	-9.27111	8.05006
0	1	0	-2.66228	GO:0061005	M01	1	0	GO Biological Processes	19	cell differentiation involved in kidney development	19_GO:0032502 developmental process	-2.66228	5.44448	4.30556	30304	46	605	5	0.826446	0.368068	59|1910|4208|10409|100133941	ACTA2|EDNRB|MEF2C|BASP1|CD24	-1.15966	0	15	0	0	-9.27111	8.05006
0	1	0	-2.15439	GO:0061318	M01	1	0	GO Biological Processes	19	renal filtration cell differentiation	19_GO:0032502 developmental process	-2.15439	7.51339	4.15877	30304	20	605	3	0.495868	0.285579	1910|10409|100133941	EDNRB|BASP1|CD24	-0.82952	0	15	0	0	-9.27111	8.05006
0	1	0	-2.15439	GO:0072112	M01	1	0	GO Biological Processes	19	podocyte differentiation	19_GO:0032502 developmental process	-2.15439	7.51339	4.15877	30304	20	605	3	0.495868	0.285579	1910|10409|100133941	EDNRB|BASP1|CD24	-0.82952	0	15	0	0	-9.27111	8.05006
0	1	0	-2.09385	GO:0072311	M01	1	0	GO Biological Processes	19	glomerular epithelial cell differentiation	19_GO:0032502 developmental process	-2.09385	7.15561	4.02746	30304	21	605	3	0.495868	0.285579	1910|10409|100133941	EDNRB|BASP1|CD24	-0.787188	0	15	0	0	-9.27111	8.05006
1	1	-2.52829	-7.27291	GO:0098609	M11	2	0	GO Biological Processes	19	cell-cell adhesion	19_GO:0009987 cellular process	-8.90848	2.82952	7.29994	30304	538	856	43	5.02336	0.746567	90|119|214|655|1004|1296|2239|2267|2650|3897|4478|5100|5318|5673|5792|7373|7535|8404|9414|10205|10398|23657|23705|23767|26999|50848|50937|54798|55679|55742|57126|57662|57689|64072|64084|79633|84665|91624|144100|145581|199731|342035|100133941	ACVR1|ADD2|ALCAM|BMP7|CDH6|COL8A2|GPC4|FGL1|GCNT1|L1CAM|MSN|PCDH8|PKP2|PSG5|PTPRF|COL14A1|ZAP70|SPARCL1|TJP2|MPZL2|MYL9|SLC7A11|CADM1|FLRT3|CYFIP2|F11R|CDON|DCHS2|LIMS2|PARVA|CD177|CAMSAP3|LRRC4C|CDH23|CLSTN2|FAT4|MYPN|NEXN|PLEKHA7|LRFN5|CADM4|GLDN|CD24	-6.15548	0	17	1	1	-8.90848	2.99936
0	1	0	-5.22015	GO:0098742	M01	1	0	GO Biological Processes	19	cell-cell adhesion via plasma-membrane adhesion molecules	19_GO:0009987 cellular process	-5.23438	2.98407	5.48853	30304	261	856	22	2.57009	0.540859	90|214|1004|2239|3897|5100|5673|5792|8404|10205|23705|23767|54798|57126|57689|64072|64084|79633|84665|91624|145581|199731	ACVR1|ALCAM|CDH6|GPC4|L1CAM|PCDH8|PSG5|PTPRF|SPARCL1|MPZL2|CADM1|FLRT3|DCHS2|CD177|LRRC4C|CDH23|CLSTN2|FAT4|MYPN|NEXN|LRFN5|CADM4	-3.08931	0	17	0	0	-8.90848	2.99936
0	1	0	-2.69562	GO:0007156	M01	1	0	GO Biological Processes	19	homophilic cell adhesion via plasma membrane adhesion molecules	19_GO:0009987 cellular process	-2.69562	2.99936	3.69784	30304	167	605	10	1.65289	0.518353	1004|3897|23705|54798|64072|64084|79633|84665|91624|199731	CDH6|L1CAM|CADM1|DCHS2|CDH23|CLSTN2|FAT4|MYPN|NEXN|CADM4	-1.1791	0	17	0	0	-8.90848	2.99936
1	1	-2.45868	-7.10806	R-HSA-112316	M11	2	0	Reactome Gene Sets	6	Neuronal System		-8.62322	3.10846	7.32852	30304	410	856	36	4.20561	0.686037	111|113|783|2036|2558|2571|2741|2784|2788|2792|2793|2890|2900|2903|2911|3084|3745|4137|4916|5792|5924|6505|7915|8497|9424|9495|10382|22999|23426|26037|26050|26960|27345|57596|84254|347733	ADCY5|ADCY7|CACNB2|EPB41L1|GABRA5|GAD1|GLRA1|GNB3|GNG7|GNGT1|GNGT2|GRIA1|GRIK4|GRIN2A|GRM1|NRG1|KCNB1|MAPT|NTRK3|PTPRF|RASGRF2|SLC1A1|ALDH5A1|PPFIA4|KCNK6|AKAP5|TUBB4A|RIMS1|GRIP1|SIPA1L1|SLITRK5|NBEA|KCNMB4|BEGAIN|CAMKK1|TUBB2B	-5.92255	0	19	1	1	-8.62322	4.38281
1	1	-3.17836	-5.6039	R-HSA-112315	M11	2	0	Reactome Gene Sets	6	Transmission across Chemical Synapses		-7.79352	3.54019	7.14814	30304	270	856	27	3.15421	0.597377	111|113|783|2036|2558|2571|2741|2784|2788|2792|2793|2890|2900|2903|3084|4137|5924|6505|7915|8497|9495|10382|22999|23426|26960|84254|347733	ADCY5|ADCY7|CACNB2|EPB41L1|GABRA5|GAD1|GLRA1|GNB3|GNG7|GNGT1|GNGT2|GRIA1|GRIK4|GRIN2A|NRG1|MAPT|RASGRF2|SLC1A1|ALDH5A1|PPFIA4|AKAP5|TUBB4A|RIMS1|GRIP1|NBEA|CAMKK1|TUBB2B	-5.24639	0	19	0	0	-8.62322	4.38281
1	1	-3.32634	-3.57753	R-HSA-112314	M11	2	0	Reactome Gene Sets	6	Neurotransmitter receptors and postsynaptic signal transmission		-6.38076	3.62653	6.43333	30304	205	856	21	2.45327	0.52874	111|113|2036|2558|2741|2784|2788|2792|2793|2890|2900|2903|3084|4137|5924|9495|10382|23426|26960|84254|347733	ADCY5|ADCY7|EPB41L1|GABRA5|GLRA1|GNB3|GNG7|GNGT1|GNGT2|GRIA1|GRIK4|GRIN2A|NRG1|MAPT|RASGRF2|AKAP5|TUBB4A|GRIP1|NBEA|CAMKK1|TUBB2B	-4.05548	0	19	0	0	-8.62322	4.38281
0	1	0	-2.95794	R-HSA-438064	M01	1	0	Reactome Gene Sets	6	Post NMDA receptor activation events		-2.95794	4.38281	4.3241	30304	80	605	7	1.15702	0.434777	2890|2903|3084|4137|10382|84254|347733	GRIA1|GRIN2A|NRG1|MAPT|TUBB4A|CAMKK1|TUBB2B	-1.34889	0	19	0	0	-8.62322	4.38281
0	1	0	-2.57951	R-HSA-442755	M01	1	0	Reactome Gene Sets	6	Activation of NMDA receptors and postsynaptic events		-2.89541	3.42599	3.99484	30304	93	856	9	1.0514	0.34862	2890|2903|3084|4137|5924|10382|26960|84254|347733	GRIA1|GRIN2A|NRG1|MAPT|RASGRF2|TUBB4A|NBEA|CAMKK1|TUBB2B	-1.30022	0	19	0	0	-8.62322	4.38281
1	1	-2.8693	-7.14731	GO:0050804	M11	2	0	GO Biological Processes	19	modulation of chemical synaptic transmission	19_GO:0050789 regulation of biological process	-8.61581	2.89586	7.20601	30304	489	856	40	4.6729	0.721381	760|1812|1906|2043|2149|2890|2900|2903|2911|3356|3745|4137|4208|4311|4355|4803|5100|5270|5334|5924|6505|9215|9241|9465|9495|9783|9899|10858|11178|22987|22999|23208|23657|26037|27345|57596|57689|64084|347733|594857	CA2|DRD1|EDN1|EPHA4|F2R|GRIA1|GRIK4|GRIN2A|GRM1|HTR2A|KCNB1|MAPT|MEF2C|MME|MPP2|NGF|PCDH8|SERPINE2|PLCL1|RASGRF2|SLC1A1|LARGE1|NOG|AKAP7|AKAP5|RIMS3|SV2B|CYP46A1|LZTS1|SV2C|RIMS1|SYT11|SLC7A11|SIPA1L1|KCNMB4|BEGAIN|LRRC4C|CLSTN2|TUBB2B|NPS	-5.92255	0	20	1	1	-8.61581	4.49548
1	1	-2.86185	-7.12795	GO:0099177	M11	2	0	GO Biological Processes	19	regulation of trans-synaptic signaling	19_GO:0050789 regulation of biological process	-8.59045	2.88995	7.19101	30304	490	856	40	4.6729	0.721381	760|1812|1906|2043|2149|2890|2900|2903|2911|3356|3745|4137|4208|4311|4355|4803|5100|5270|5334|5924|6505|9215|9241|9465|9495|9783|9899|10858|11178|22987|22999|23208|23657|26037|27345|57596|57689|64084|347733|594857	CA2|DRD1|EDN1|EPHA4|F2R|GRIA1|GRIK4|GRIN2A|GRM1|HTR2A|KCNB1|MAPT|MEF2C|MME|MPP2|NGF|PCDH8|SERPINE2|PLCL1|RASGRF2|SLC1A1|LARGE1|NOG|AKAP7|AKAP5|RIMS3|SV2B|CYP46A1|LZTS1|SV2C|RIMS1|SYT11|SLC7A11|SIPA1L1|KCNMB4|BEGAIN|LRRC4C|CLSTN2|TUBB2B|NPS	-5.91444	0	20	0	0	-8.61581	4.49548
0	1	0	-4.53336	GO:0048167	M01	1	0	GO Biological Processes	19	regulation of synaptic plasticity	19_GO:0050789 regulation of biological process	-5.4864	3.30859	5.77821	30304	214	856	20	2.33645	0.516306	1812|2043|2890|2903|3745|4137|4208|4311|4355|5270|5924|6505|9215|9241|9495|9783|10858|11178|22999|26037	DRD1|EPHA4|GRIA1|GRIN2A|KCNB1|MAPT|MEF2C|MME|MPP2|SERPINE2|RASGRF2|SLC1A1|LARGE1|NOG|AKAP5|RIMS3|CYP46A1|LZTS1|RIMS1|SIPA1L1	-3.29527	0	20	0	0	-8.61581	4.49548
1	1	-3.36607	-2.95856	GO:0050806	M11	2	0	GO Biological Processes	19	positive regulation of synaptic transmission	19_GO:0048518 positive regulation of biological process	-5.09149	3.67812	5.68065	30304	154	856	16	1.86916	0.462902	760|1812|2890|2903|4311|4355|5270|5924|6505|9215|9241|9495|9783|22999|64084|594857	CA2|DRD1|GRIA1|GRIN2A|MME|MPP2|SERPINE2|RASGRF2|SLC1A1|LARGE1|NOG|AKAP5|RIMS3|RIMS1|CLSTN2|NPS	-2.98306	0	20	0	0	-8.61581	4.49548
1	1	-2.34282	-3.38305	GO:0099537	M11	2	0	GO Biological Processes	19	trans-synaptic signaling	19_GO:0050789 regulation of biological process	-4.84842	2.40999	4.99684	30304	426	856	29	3.38785	0.61836	783|1812|2149|2558|2571|2741|2890|2900|2903|2911|3352|3356|4208|4355|4884|5100|6505|8676|9215|9495|9783|9899|22987|22999|23208|26050|27345|85366|594857	CACNB2|DRD1|F2R|GABRA5|GAD1|GLRA1|GRIA1|GRIK4|GRIN2A|GRM1|HTR1D|HTR2A|MEF2C|MPP2|NPTX1|PCDH8|SLC1A1|STX11|LARGE1|AKAP5|RIMS3|SV2B|SV2C|RIMS1|SYT11|SLITRK5|KCNMB4|MYLK2|NPS	-2.79199	0	20	0	0	-8.61581	4.49548
1	1	-2.45868	-3.17523	GO:0007268	M11	2	0	GO Biological Processes	19	chemical synaptic transmission	19_GO:0050789 regulation of biological process	-4.72792	2.41769	4.92757	30304	410	856	28	3.27103	0.607972	783|1812|2558|2571|2741|2890|2900|2903|2911|3352|3356|4208|4355|4884|5100|6505|8676|9215|9495|9783|9899|22987|22999|23208|26050|27345|85366|594857	CACNB2|DRD1|GABRA5|GAD1|GLRA1|GRIA1|GRIK4|GRIN2A|GRM1|HTR1D|HTR2A|MEF2C|MPP2|NPTX1|PCDH8|SLC1A1|STX11|LARGE1|AKAP5|RIMS3|SV2B|SV2C|RIMS1|SYT11|SLITRK5|KCNMB4|MYLK2|NPS	-2.69951	0	20	0	0	-8.61581	4.49548
1	1	-2.45868	-3.17523	GO:0098916	M11	2	0	GO Biological Processes	19	anterograde trans-synaptic signaling	19_GO:0050789 regulation of biological process	-4.72792	2.41769	4.92757	30304	410	856	28	3.27103	0.607972	783|1812|2558|2571|2741|2890|2900|2903|2911|3352|3356|4208|4355|4884|5100|6505|8676|9215|9495|9783|9899|22987|22999|23208|26050|27345|85366|594857	CACNB2|DRD1|GABRA5|GAD1|GLRA1|GRIA1|GRIK4|GRIN2A|GRM1|HTR1D|HTR2A|MEF2C|MPP2|NPTX1|PCDH8|SLC1A1|STX11|LARGE1|AKAP5|RIMS3|SV2B|SV2C|RIMS1|SYT11|SLITRK5|KCNMB4|MYLK2|NPS	-2.69951	0	20	0	0	-8.61581	4.49548
1	1	-2.1483	-3.02893	GO:0099536	M11	2	0	GO Biological Processes	19	synaptic signaling	19_GO:0050789 regulation of biological process	-4.32642	2.25638	4.60378	30304	455	856	29	3.38785	0.61836	783|1812|2149|2558|2571|2741|2890|2900|2903|2911|3352|3356|4208|4355|4884|5100|6505|8676|9215|9495|9783|9899|22987|22999|23208|26050|27345|85366|594857	CACNB2|DRD1|F2R|GABRA5|GAD1|GLRA1|GRIA1|GRIK4|GRIN2A|GRM1|HTR1D|HTR2A|MEF2C|MPP2|NPTX1|PCDH8|SLC1A1|STX11|LARGE1|AKAP5|RIMS3|SV2B|SV2C|RIMS1|SYT11|SLITRK5|KCNMB4|MYLK2|NPS	-2.38456	0	20	0	0	-8.61581	4.49548
1	0	-2.64359	0	GO:0060291	M10	1	0	GO Biological Processes	19	long-term synaptic potentiation	19_GO:0048518 positive regulation of biological process	-3.41466	4.49548	4.73511	30304	63	856	8	0.934579	0.328876	1812|2903|4355|5270|5924|6505|9215|9241	DRD1|GRIN2A|MPP2|SERPINE2|RASGRF2|SLC1A1|LARGE1|NOG	-1.70341	0	20	0	0	-8.61581	4.49548
1	1	-4.65263	-4.14361	GO:0009581	M11	2	0	GO Biological Processes	19	detection of external stimulus	19_GO:0050896 response to stimulus	-8.20406	5.09572	8.04021	30304	132	856	19	2.21963	0.503534	1040|1301|2792|2793|2978|3356|5132|5270|5961|6247|6323|6387|6785|8048|9311|10002|25861|54437|79955	CDS1|COL11A1|GNGT1|GNGT2|GUCA1A|HTR2A|PDC|SERPINE2|PRPH2|RS1|SCN1A|CXCL12|ELOVL4|CSRP3|ASIC3|NR2E3|WHRN|SEMA5B|PDZD7	-5.59795	0	21	1	1	-8.20406	16.3364
1	1	-4.5822	-4.05529	GO:0009582	M11	2	0	GO Biological Processes	19	detection of abiotic stimulus	19_GO:0050896 response to stimulus	-8.03931	4.98249	7.90665	30304	135	856	19	2.21963	0.503534	1040|1301|2792|2793|2978|3356|5132|5270|5961|6247|6323|6387|6785|8048|9311|10002|25861|54437|79955	CDS1|COL11A1|GNGT1|GNGT2|GUCA1A|HTR2A|PDC|SERPINE2|PRPH2|RS1|SCN1A|CXCL12|ELOVL4|CSRP3|ASIC3|NR2E3|WHRN|SEMA5B|PDZD7	-5.45627	0	21	0	0	-8.20406	16.3364
1	0	-5.88067	0	GO:0009583	M10	1	0	GO Biological Processes	19	detection of light stimulus	19_GO:0050896 response to stimulus	-5.88067	12.7061	8.73588	30304	63	265	7	2.64151	0.985122	2792|2793|2978|5132|5961|6247|10002	GNGT1|GNGT2|GUCA1A|PDC|PRPH2|RS1|NR2E3	-3.60608	0	21	0	0	-8.20406	16.3364
1	0	-5.76898	0	GO:0007602	M10	1	0	GO Biological Processes	19	phototransduction	19_GO:0050896 response to stimulus	-5.76898	16.3364	9.34161	30304	42	265	6	2.26415	0.913812	2792|2793|2978|5132|6247|10002	GNGT1|GNGT2|GUCA1A|PDC|RS1|NR2E3	-3.52631	0	21	0	0	-8.20406	16.3364
1	0	-3.97822	0	GO:0009416	M10	1	0	GO Biological Processes	19	response to light stimulus	19_GO:0050896 response to stimulus	-4.04793	2.49629	4.5294	30304	312	856	22	2.57009	0.540859	1040|1812|2792|2793|2903|2978|3398|4311|5132|5295|5961|6247|6785|8622|9099|9215|9241|10002|23657|54437|90427|594857	CDS1|DRD1|GNGT1|GNGT2|GRIN2A|GUCA1A|ID2|MME|PDC|PIK3R1|PRPH2|RS1|ELOVL4|PDE8B|USP2|LARGE1|NOG|NR2E3|SLC7A11|SEMA5B|BMF|NPS	-2.1829	0	21	0	0	-8.20406	16.3364
1	0	-3.43366	0	GO:0009314	M10	1	0	GO Biological Processes	19	response to radiation	19_GO:0050896 response to stimulus	-3.43366	3.25952	4.38498	30304	421	265	12	4.5283	1.27727	1812|2792|2793|2978|5132|5961|6247|9241|10002|23657|26272|594857	DRD1|GNGT1|GNGT2|GUCA1A|PDC|PRPH2|RS1|NOG|NR2E3|SLC7A11|FBXO4|NPS	-1.68111	0	21	0	0	-8.20406	16.3364
1	0	-3.05106	0	GO:0042461	M10	1	0	GO Biological Processes	19	photoreceptor cell development	19_GO:0032502 developmental process	-3.05106	9.33508	5.48444	30304	49	265	4	1.50943	0.748999	2792|5961|10002|57096	GNGT1|PRPH2|NR2E3|RPGRIP1	-1.41471	0	21	0	0	-8.20406	16.3364
1	0	-2.66913	0	GO:0046530	M10	1	0	GO Biological Processes	19	photoreceptor cell differentiation	19_GO:0032502 developmental process	-2.66913	7.37772	4.72149	30304	62	265	4	1.50943	0.748999	2792|5961|10002|57096	GNGT1|PRPH2|NR2E3|RPGRIP1	-1.16402	0	21	0	0	-8.20406	16.3364
1	0	-2.4897	0	GO:0042462	M10	1	0	GO Biological Processes	19	eye photoreceptor cell development	19_GO:0032502 developmental process	-2.4897	10.0901	4.98111	30304	34	265	3	1.13208	0.649894	2792|10002|57096	GNGT1|NR2E3|RPGRIP1	-1.05652	0	21	0	0	-8.20406	16.3364
1	0	-2.06768	0	GO:0001754	M10	1	0	GO Biological Processes	19	eye photoreceptor cell differentiation	19_GO:0032502 developmental process	-2.06768	7.14717	4.00325	30304	48	265	3	1.13208	0.649894	2792|10002|57096	GNGT1|NR2E3|RPGRIP1	-0.772362	0	21	0	0	-8.20406	16.3364
0	1	0	-7.55665	GO:0034330	M01	1	0	GO Biological Processes	19	cell junction organization	19_GO:0009987 cellular process	-7.79591	2.7076	6.71613	30304	523	856	40	4.6729	0.721381	119|288|783|1004|1812|2043|2149|2239|2890|3897|4137|4884|5064|5318|5657|5792|6505|6640|8404|8497|8829|9215|9414|10882|11037|23024|23767|25861|29841|29984|55679|57126|57662|57689|64084|92737|143098|144100|145581|389941	ADD2|ANK3|CACNB2|CDH6|DRD1|EPHA4|F2R|GPC4|GRIA1|L1CAM|MAPT|NPTX1|PALM|PKP2|PRTN3|PTPRF|SLC1A1|SNTA1|SPARCL1|PPFIA4|NRP1|LARGE1|TJP2|C1QL1|STON1|PDZRN3|FLRT3|WHRN|GRHL1|RHOD|LIMS2|CD177|CAMSAP3|LRRC4C|CLSTN2|DNER|MPP7|PLEKHA7|LRFN5|C1QL3	-5.24639	0	23	1	1	-7.79591	10.3255
1	1	-2.08126	-4.97026	GO:0050808	M11	2	0	GO Biological Processes	19	synapse organization	19_GO:0009987 cellular process	-6.65299	3.04065	6.3158	30304	326	856	28	3.27103	0.607972	119|288|783|1004|1812|2043|2149|2239|2890|3897|4137|4884|5064|5792|6505|6640|8404|8497|8829|9215|10882|23024|23767|57689|64084|92737|145581|389941	ADD2|ANK3|CACNB2|CDH6|DRD1|EPHA4|F2R|GPC4|GRIA1|L1CAM|MAPT|NPTX1|PALM|PTPRF|SLC1A1|SNTA1|SPARCL1|PPFIA4|NRP1|LARGE1|C1QL1|PDZRN3|FLRT3|LRRC4C|CLSTN2|DNER|LRFN5|C1QL3	-4.28425	0	23	0	0	-7.79591	10.3255
0	1	0	-5.21324	GO:0099560	M01	1	0	GO Biological Processes	19	synaptic membrane adhesion	19_GO:0009987 cellular process	-5.49708	10.3255	7.79209	30304	24	856	7	0.817757	0.307817	1004|2239|5792|8404|23767|57689|145581	CDH6|GPC4|PTPRF|SPARCL1|FLRT3|LRRC4C|LRFN5	-3.3029	0	23	0	0	-7.79591	10.3255
0	1	0	-7.32011	R-HSA-109582	M01	1	0	Reactome Gene Sets	6	Hemostasis		-7.5298	2.50834	6.47507	30304	621	856	44	5.14019	0.754734	152|491|493|948|1191|1277|1607|2149|2621|2624|2626|2784|2788|2792|2793|3897|5270|5295|5336|5627|5657|5669|5672|5673|5676|5678|6383|6546|7044|7057|8140|8654|9749|10125|10382|23657|27345|50848|50940|57126|64780|81704|139189|347733	ADRA2C|ATP2B2|ATP2B4|CD36|CLU|COL1A1|DGKB|F2R|GAS6|GATA2|GATA4|GNB3|GNG7|GNGT1|GNGT2|L1CAM|SERPINE2|PIK3R1|PLCG2|PROS1|PRTN3|PSG1|PSG4|PSG5|PSG7|PSG9|SDC2|SLC8A1|LEFTY2|THBS1|SLC7A5|PDE5A|PHACTR2|RASGRP1|TUBB4A|SLC7A11|KCNMB4|F11R|PDE11A|CD177|MICAL1|DOCK8|DGKK|TUBB2B	-5.01584	0	26	1	1	-7.5298	3.0022
1	1	-2.36405	-5.25804	GO:0009611	M11	2	0	GO Biological Processes	19	response to wounding	19_GO:0050896 response to stimulus	-6.7394	2.76185	6.22147	30304	423	856	33	3.85514	0.658031	152|664|948|1289|1607|1809|2149|2247|2267|2621|2624|2626|2903|3084|3162|3745|3791|4781|5270|5336|5627|6505|8829|9241|9315|10398|22875|23208|23657|23767|54566|55959|139189	ADRA2C|BNIP3|CD36|COL5A1|DGKB|DPYSL3|F2R|FGF2|FGL1|GAS6|GATA2|GATA4|GRIN2A|NRG1|HMOX1|KCNB1|KDR|NFIB|SERPINE2|PLCG2|PROS1|SLC1A1|NRP1|NOG|NREP|MYL9|ENPP4|SYT11|SLC7A11|FLRT3|EPB41L4B|SULF2|DGKK	-4.35672	0	26	0	0	-7.5298	3.0022
0	1	0	-4.61269	GO:0042060	M01	1	0	GO Biological Processes	19	wound healing	19_GO:0050896 response to stimulus	-4.61269	3.0022	5.11469	30304	317	605	19	3.1405	0.709076	948|1289|1607|2149|2247|2267|2621|2624|2626|3084|3162|3791|5627|10398|22875|23208|23657|54566|139189	CD36|COL5A1|DGKB|F2R|FGF2|FGL1|GAS6|GATA2|GATA4|NRG1|HMOX1|KDR|PROS1|MYL9|ENPP4|SYT11|SLC7A11|EPB41L4B|DGKK	-2.55848	0	26	0	0	-7.5298	3.0022
0	1	0	-3.58246	GO:0050878	M01	1	0	GO Biological Processes	19	regulation of body fluid levels	19_GO:0065007 biological regulation	-4.1885	2.43451	4.59551	30304	349	856	24	2.80374	0.564231	100|152|948|1607|1906|1910|2039|2149|2267|2621|2979|4883|5270|5336|5627|7057|8862|10398|22875|23657|51763|84830|90139|139189	ADA|ADRA2C|CD36|DGKB|EDN1|EDNRB|DMTN|F2R|FGL1|GAS6|GUCA1B|NPR3|SERPINE2|PLCG2|PROS1|THBS1|APLN|MYL9|ENPP4|SLC7A11|INPP5K|ADTRP|TSPAN18|DGKK	-2.28451	0	26	0	0	-7.5298	3.0022
0	1	0	-2.58478	R-HSA-76002	M01	1	0	Reactome Gene Sets	6	Platelet activation, signaling and aggregation		-3.71268	2.55755	4.32528	30304	263	856	19	2.21963	0.503534	152|948|1191|1277|1607|2149|2621|2784|2788|2792|2793|5295|5336|5627|7044|7057|9749|10125|139189	ADRA2C|CD36|CLU|COL1A1|DGKB|F2R|GAS6|GNB3|GNG7|GNGT1|GNGT2|PIK3R1|PLCG2|PROS1|LEFTY2|THBS1|PHACTR2|RASGRP1|DGKK	-1.91888	0	26	0	0	-7.5298	3.0022
0	1	0	-2.98255	GO:0007599	M01	1	0	GO Biological Processes	19	hemostasis	19_GO:0065007 biological regulation	-3.20079	2.75348	4.02284	30304	180	856	14	1.63551	0.43352	152|948|1607|2149|2267|2621|5270|5336|5627|10398|22875|23657|90139|139189	ADRA2C|CD36|DGKB|F2R|FGL1|GAS6|SERPINE2|PLCG2|PROS1|MYL9|ENPP4|SLC7A11|TSPAN18|DGKK	-1.52456	0	26	0	0	-7.5298	3.0022
0	1	0	-2.56576	GO:0007596	M01	1	0	GO Biological Processes	19	blood coagulation	19_GO:0032501 multicellular organismal process	-2.85364	2.64497	3.71009	30304	174	856	13	1.51869	0.417999	152|948|1607|2149|2267|2621|5270|5336|5627|10398|22875|23657|139189	ADRA2C|CD36|DGKB|F2R|FGL1|GAS6|SERPINE2|PLCG2|PROS1|MYL9|ENPP4|SLC7A11|DGKK	-1.2691	0	26	0	0	-7.5298	3.0022
0	1	0	-2.53004	GO:0050817	M01	1	0	GO Biological Processes	19	coagulation	19_GO:0032501 multicellular organismal process	-2.80898	2.61491	3.66329	30304	176	856	13	1.51869	0.417999	152|948|1607|2149|2267|2621|5270|5336|5627|10398|22875|23657|139189	ADRA2C|CD36|DGKB|F2R|FGL1|GAS6|SERPINE2|PLCG2|PROS1|MYL9|ENPP4|SLC7A11|DGKK	-1.23336	0	26	0	0	-7.5298	3.0022
1	1	-3.71292	-4.21751	GO:0061448	M11	2	0	GO Biological Processes	19	connective tissue development	19_GO:0032502 developmental process	-7.42484	3.72651	7.04558	30304	228	856	24	2.80374	0.564231	59|655|1277|1280|1289|1301|1906|2247|2261|3158|3400|4015|4208|4256|4781|5915|7045|9215|9241|9451|11173|23213|55959|57561	ACTA2|BMP7|COL1A1|COL2A1|COL5A1|COL11A1|EDN1|FGF2|FGFR3|HMGCS2|ID4|LOX|MEF2C|MGP|NFIB|RARB|TGFBI|LARGE1|NOG|EIF2AK3|ADAMTS7|SULF1|SULF2|ARRDC3	-4.91722	0	27	1	1	-7.42484	5.53154
1	1	-3.08116	-2.60209	GO:0051216	M11	2	0	GO Biological Processes	19	cartilage development	19_GO:0032502 developmental process	-5.07851	3.49902	5.60366	30304	172	856	17	1.98598	0.476864	655|1277|1280|1301|1906|2247|2261|4208|4256|4781|5915|7045|9241|9451|11173|23213|55959	BMP7|COL1A1|COL2A1|COL11A1|EDN1|FGF2|FGFR3|MEF2C|MGP|NFIB|RARB|TGFBI|NOG|EIF2AK3|ADAMTS7|SULF1|SULF2	-2.97508	0	27	0	0	-7.42484	5.53154
1	1	-2.195	-2.17083	GO:0002062	M11	2	0	GO Biological Processes	19	chondrocyte differentiation	19_GO:0032502 developmental process	-3.89154	4.21451	5.02989	30304	84	856	10	1.16822	0.367261	1280|1301|2261|4208|4781|7045|9451|11173|23213|55959	COL2A1|COL11A1|FGFR3|MEF2C|NFIB|TGFBI|EIF2AK3|ADAMTS7|SULF1|SULF2	-2.05829	0	27	0	0	-7.42484	5.53154
0	1	0	-2.79576	WP474	M01	1	0	WikiPathways	27	Endochondral ossification		-3.41466	4.49548	4.73511	30304	63	856	8	0.934579	0.328876	655|1280|1515|2247|2261|4208|4256|11096	BMP7|COL2A1|CTSV|FGF2|FGFR3|MEF2C|MGP|ADAMTS5	-1.70341	0	27	0	0	-7.42484	5.53154
0	1	0	-2.79576	WP4808	M01	1	0	WikiPathways	27	Endochondral ossification with skeletal dysplasias		-3.41466	4.49548	4.73511	30304	63	856	8	0.934579	0.328876	655|1280|1515|2247|2261|4208|4256|11096	BMP7|COL2A1|CTSV|FGF2|FGFR3|MEF2C|MGP|ADAMTS5	-1.70341	0	27	0	0	-7.42484	5.53154
0	1	0	-2.44013	GO:0001958	M01	1	0	GO Biological Processes	19	endochondral ossification	19_GO:0032502 developmental process	-2.72128	5.53154	4.37273	30304	32	856	5	0.584112	0.260459	1277|1280|1749|2261|4208	COL1A1|COL2A1|DLX5|FGFR3|MEF2C	-1.17138	0	27	0	0	-7.42484	5.53154
0	1	0	-2.44013	GO:0036075	M01	1	0	GO Biological Processes	19	replacement ossification	19_GO:0032501 multicellular organismal process	-2.72128	5.53154	4.37273	30304	32	856	5	0.584112	0.260459	1277|1280|1749|2261|4208	COL1A1|COL2A1|DLX5|FGFR3|MEF2C	-1.17138	0	27	0	0	-7.42484	5.53154
0	1	0	-2.50146	WP5373	M01	1	0	WikiPathways	27	Role of hypoxia, angiogenesis, and FGF pathway in OA chondrocyte hypertrophy		-2.56029	4.24822	3.91915	30304	50	856	6	0.700935	0.285151	1277|1280|1734|2261|3791|4803	COL1A1|COL2A1|DIO2|FGFR3|KDR|NGF	-1.05204	0	27	0	0	-7.42484	5.53154
0	1	0	-7.06247	GO:0007626	M01	1	0	GO Biological Processes	19	locomotory behavior	19_GO:0032501 multicellular organismal process	-7.39905	3.99406	7.15123	30304	195	856	22	2.57009	0.540859	111|1812|1827|2019|2043|2571|2741|2788|2911|3398|6323|6387|6505|6905|9099|9215|10882|55636|64072|80243|89797|127343	ADCY5|DRD1|RCAN1|EN1|EPHA4|GAD1|GLRA1|GNG7|GRM1|ID2|SCN1A|CXCL12|SLC1A1|TBCE|USP2|LARGE1|C1QL1|CHD7|CDH23|PREX2|NAV2|DMBX1	-4.90384	0	29	1	1	-7.39905	6.06889
1	1	-2.74846	-3.15941	GO:0030534	M11	2	0	GO Biological Processes	19	adult behavior	19_GO:0032501 multicellular organismal process	-4.78945	3.66226	5.47871	30304	145	856	15	1.75234	0.44847	1812|2019|2043|2741|3356|6323|6387|6505|6905|23657|26047|26050|55636|80243|127343	DRD1|EN1|EPHA4|GLRA1|HTR2A|SCN1A|CXCL12|SLC1A1|TBCE|SLC7A11|CNTNAP2|SLITRK5|CHD7|PREX2|DMBX1	-2.74833	0	29	0	0	-7.39905	6.06889
1	1	-2.25055	-2.24698	GO:0008344	M11	2	0	GO Biological Processes	19	adult locomotory behavior	19_GO:0032501 multicellular organismal process	-4.02586	4.3706	5.17884	30304	81	856	10	1.16822	0.367261	1812|2019|2043|2741|6323|6387|6905|55636|80243|127343	DRD1|EN1|EPHA4|GLRA1|SCN1A|CXCL12|TBCE|CHD7|PREX2|DMBX1	-2.16511	0	29	0	0	-7.39905	6.06889
0	1	0	-2.29738	GO:0090659	M01	1	0	GO Biological Processes	19	walking behavior	19_GO:0032501 multicellular organismal process	-3.39557	6.06889	5.11564	30304	35	856	6	0.700935	0.285151	1812|2043|2741|6323|9215|55636	DRD1|EPHA4|GLRA1|SCN1A|LARGE1|CHD7	-1.69255	0	29	0	0	-7.39905	6.06889
