## Supplemental Dataset 4 for "Development of an orthotopic medulloblastoma zebrafish model for rapid drug testing" (part 1 of 3)

### Sheet: gsea_report_for_UW
NAME	GS<br> follow link to MSigDB	GS DETAILS	SIZE	ES	NES	NOM p-val	FDR q-val	FWER p-val	RANK AT MAX	LEADING EDGE
PID_HIF1_TFPATHWAY	PID_HIF1_TFPATHWAY	Details ...	60	-0.605077	-2.13763	0	0.0117322	0.015	4125	tags=45%, list=16%, signal=54%
GOMF_STRUCTURAL_CONSTITUENT_OF_MUSCLE	GOMF_STRUCTURAL_CONSTITUENT_OF_MUSCLE	Details ...	33	-0.646867	-2.06634	0	0.0360335	0.091	2331	tags=45%, list=9%, signal=50%
REACTOME_ACTIVATION_OF_AMPK_DOWNSTREAM_OF_NMDARS	REACTOME_ACTIVATION_OF_AMPK_DOWNSTREAM_OF_NMDARS	Details ...	27	-0.695329	-2.06339	0	0.0250743	0.095	4522	tags=56%, list=18%, signal=67%
GOBP_SYNAPTIC_MEMBRANE_ADHESION	GOBP_SYNAPTIC_MEMBRANE_ADHESION	Details ...	18	-0.715543	-1.96968	0	0.0982699	0.396	1374	tags=39%, list=5%, signal=41%
REACTOME_SENSORY_PROCESSING_OF_SOUND_BY_OUTER_HAIR_CELLS_OF_THE_COCHLEA	REACTOME_SENSORY_PROCESSING_OF_SOUND_BY_OUTER_HAIR_CELLS_OF_THE_COCHLEA	Details ...	44	-0.597156	-1.96382	0	0.0854932	0.421	4542	tags=50%, list=18%, signal=61%
GOMF_SPECTRIN_BINDING	GOMF_SPECTRIN_BINDING	Details ...	23	-0.667783	-1.92419	0	0.131531	0.641	3253	tags=43%, list=13%, signal=50%
GOCC_MAIN_AXON	GOCC_MAIN_AXON	Details ...	47	-0.559265	-1.91296	0.00192678	0.135314	0.702	3698	tags=40%, list=14%, signal=47%
GOBP_POSITIVE_REGULATION_OF_SUBSTRATE_ADHESION_DEPENDENT_CELL_SPREADING	GOBP_POSITIVE_REGULATION_OF_SUBSTRATE_ADHESION_DEPENDENT_CELL_SPREADING	Details ...	39	-0.584073	-1.90799	0.00190114	0.126416	0.725	4101	tags=38%, list=16%, signal=46%
GOBP_CEREBELLAR_PURKINJE_CELL_LAYER_MORPHOGENESIS	GOBP_CEREBELLAR_PURKINJE_CELL_LAYER_MORPHOGENESIS	Details ...	16	-0.714899	-1.90245	0	0.12349	0.753	3483	tags=50%, list=14%, signal=58%
GOCC_ACTIN_FILAMENT_BUNDLE	GOCC_ACTIN_FILAMENT_BUNDLE	Details ...	66	-0.526743	-1.89179	0	0.130053	0.812	3027	tags=35%, list=12%, signal=39%
GOBP_INTERMEDIATE_FILAMENT_ORGANIZATION	GOBP_INTERMEDIATE_FILAMENT_ORGANIZATION	Details ...	42	-0.571556	-1.87983	0	0.139644	0.86	2722	tags=33%, list=11%, signal=37%
GOCC_I_BAND	GOCC_I_BAND	Details ...	116	-0.47847	-1.87467	0	0.137837	0.88	2883	tags=31%, list=11%, signal=35%
GOMF_STRUCTURAL_CONSTITUENT_OF_CYTOSKELETON	GOMF_STRUCTURAL_CONSTITUENT_OF_CYTOSKELETON	Details ...	86	-0.496478	-1.83838	0	0.202634	0.962	4647	tags=42%, list=18%, signal=51%
GOBP_CELL_CELL_JUNCTION_MAINTENANCE	GOBP_CELL_CELL_JUNCTION_MAINTENANCE	Details ...	18	-0.671569	-1.83735	0.00386847	0.190164	0.965	2301	tags=56%, list=9%, signal=61%
GOBP_NEUTROPHIL_ACTIVATION_INVOLVED_IN_IMMUNE_RESPONSE	GOBP_NEUTROPHIL_ACTIVATION_INVOLVED_IN_IMMUNE_RESPONSE	Details ...	17	-0.680712	-1.83007	0.00555556	0.19684	0.973	3195	tags=41%, list=12%, signal=47%
GOBP_ACTIN_MEDIATED_CELL_CONTRACTION	GOBP_ACTIN_MEDIATED_CELL_CONTRACTION	Details ...	71	-0.494992	-1.81219	0	0.231839	0.987	3396	tags=37%, list=13%, signal=42%
GOCC_GOLGI_CIS_CISTERNA	GOCC_GOLGI_CIS_CISTERNA	Details ...	22	-0.645075	-1.80991	0	0.223904	0.989	3547	tags=41%, list=14%, signal=47%
GOMF_GLUTAMATE_RECEPTOR_ACTIVITY	GOMF_GLUTAMATE_RECEPTOR_ACTIVITY	Details ...	15	-0.707417	-1.80766	0	0.21751	0.991	2174	tags=40%, list=8%, signal=44%
GOBP_ATRIAL_SEPTUM_DEVELOPMENT	GOBP_ATRIAL_SEPTUM_DEVELOPMENT	Details ...	21	-0.644491	-1.80623	0.00197239	0.210264	0.991	4346	tags=48%, list=17%, signal=57%
GOBP_NEGATIVE_REGULATION_OF_LYASE_ACTIVITY	GOBP_NEGATIVE_REGULATION_OF_LYASE_ACTIVITY	Details ...	17	-0.667851	-1.8049	0	0.20276	0.992	875	tags=29%, list=3%, signal=30%
REACTOME_SMOOTH_MUSCLE_CONTRACTION	REACTOME_SMOOTH_MUSCLE_CONTRACTION	Details ...	36	-0.572115	-1.80354	0.00185185	0.196085	0.992	1589	tags=28%, list=6%, signal=30%
WP_PHOSPHODIESTERASES_IN_NEURONAL_FUNCTION	WP_PHOSPHODIESTERASES_IN_NEURONAL_FUNCTION	Details ...	44	-0.541154	-1.80054	0.00184162	0.194571	0.995	2313	tags=32%, list=9%, signal=35%
GOCC_CONTRACTILE_FIBER	GOCC_CONTRACTILE_FIBER	Details ...	193	-0.422791	-1.79636	0	0.195575	0.996	4444	tags=34%, list=17%, signal=40%
PID_HEDGEHOG_2PATHWAY	PID_HEDGEHOG_2PATHWAY	Details ...	20	-0.650139	-1.7949	0.00375235	0.190911	0.996	1402	tags=25%, list=5%, signal=26%
GOBP_REGULATION_OF_ACTIN_FILAMENT_BASED_MOVEMENT	GOBP_REGULATION_OF_ACTIN_FILAMENT_BASED_MOVEMENT	Details ...	32	-0.580644	-1.79186	0.00190476	0.189625	0.998	2206	tags=38%, list=9%, signal=41%
GOBP_RESPONSE_TO_PAIN	GOBP_RESPONSE_TO_PAIN	Details ...	23	-0.621326	-1.78877	0.00604839	0.189726	0.999	4008	tags=65%, list=16%, signal=77%
GOBP_CEREBELLAR_PURKINJE_CELL_LAYER_DEVELOPMENT	GOBP_CEREBELLAR_PURKINJE_CELL_LAYER_DEVELOPMENT	Details ...	23	-0.629462	-1.78143	0.00362319	0.198825	1	3483	tags=35%, list=14%, signal=40%
GOBP_ASPARTATE_FAMILY_AMINO_ACID_CATABOLIC_PROCESS	GOBP_ASPARTATE_FAMILY_AMINO_ACID_CATABOLIC_PROCESS	Details ...	16	-0.687349	-1.77958	0.00585938	0.196334	1	2106	tags=38%, list=8%, signal=41%
REACTOME_POST_CHAPERONIN_TUBULIN_FOLDING_PATHWAY	REACTOME_POST_CHAPERONIN_TUBULIN_FOLDING_PATHWAY	Details ...	22	-0.625849	-1.77951	0.00591716	0.189752	1	5212	tags=45%, list=20%, signal=57%
GOBP_GLUTAMATE_METABOLIC_PROCESS	GOBP_GLUTAMATE_METABOLIC_PROCESS	Details ...	24	-0.616677	-1.77903	0	0.184078	1	4439	tags=42%, list=17%, signal=50%
GOBP_POSITIVE_REGULATION_OF_MACROAUTOPHAGY	GOBP_POSITIVE_REGULATION_OF_MACROAUTOPHAGY	Details ...	69	-0.489574	-1.777	0	0.182197	1	7605	tags=46%, list=30%, signal=66%
GOCC_CELL_CORTEX	GOCC_CELL_CORTEX	Details ...	246	-0.405901	-1.7751	0	0.180488	1	4716	tags=31%, list=18%, signal=38%
REACTOME_GLYCOGEN_METABOLISM	REACTOME_GLYCOGEN_METABOLISM	Details ...	24	-0.617103	-1.77229	0.00384615	0.18054	1	4486	tags=54%, list=18%, signal=66%
GOBP_ACTIN_FILAMENT_BASED_MOVEMENT	GOBP_ACTIN_FILAMENT_BASED_MOVEMENT	Details ...	95	-0.464034	-1.77028	0	0.179325	1	3510	tags=35%, list=14%, signal=40%
GOBP_AMINO_ACID_CATABOLIC_PROCESS	GOBP_AMINO_ACID_CATABOLIC_PROCESS	Details ...	89	-0.470754	-1.76932	0	0.176367	1	7369	tags=49%, list=29%, signal=69%
GOBP_CELL_JUNCTION_MAINTENANCE	GOBP_CELL_JUNCTION_MAINTENANCE	Details ...	41	-0.529116	-1.7597	0	0.190887	1	2350	tags=32%, list=9%, signal=35%
REACTOME_ASSEMBLY_AND_CELL_SURFACE_PRESENTATION_OF_NMDA_RECEPTORS	REACTOME_ASSEMBLY_AND_CELL_SURFACE_PRESENTATION_OF_NMDA_RECEPTORS	Details ...	39	-0.549693	-1.75807	0.00191205	0.189062	1	4522	tags=38%, list=18%, signal=47%
GOBP_DIACYLGLYCEROL_METABOLIC_PROCESS	GOBP_DIACYLGLYCEROL_METABOLIC_PROCESS	Details ...	25	-0.605377	-1.75637	0.00785855	0.187847	1	1735	tags=20%, list=7%, signal=21%
GOBP_ALPHA_AMINO_ACID_CATABOLIC_PROCESS	GOBP_ALPHA_AMINO_ACID_CATABOLIC_PROCESS	Details ...	72	-0.487232	-1.7523	0.00191205	0.191517	1	7369	tags=53%, list=29%, signal=74%
NABA_PROTEOGLYCANS	NABA_PROTEOGLYCANS	Details ...	24	-0.591763	-1.74725	0.00572519	0.197142	1	588	tags=21%, list=2%, signal=21%
GOMF_PROTEIN_KINASE_C_BINDING	GOMF_PROTEIN_KINASE_C_BINDING	Details ...	41	-0.5424	-1.743	0.00190114	0.202023	1	5027	tags=44%, list=20%, signal=55%
KEGG_GAP_JUNCTION	KEGG_GAP_JUNCTION	Details ...	78	-0.47166	-1.74083	0.00186916	0.202294	1	4522	tags=38%, list=18%, signal=47%
GOBP_NEGATIVE_REGULATION_OF_OXIDATIVE_STRESS_INDUCED_INTRINSIC_APOPTOTIC_SIGNALING_PATHWAY	GOBP_NEGATIVE_REGULATION_OF_OXIDATIVE_STRESS_INDUCED_INTRINSIC_APOPTOTIC_SIGNALING_PATHWAY	Details ...	18	-0.640936	-1.73912	0.00191939	0.200935	1	3774	tags=44%, list=15%, signal=52%
GOBP_STRIATED_MUSCLE_CELL_DEVELOPMENT	GOBP_STRIATED_MUSCLE_CELL_DEVELOPMENT	Details ...	58	-0.497657	-1.73537	0.00186567	0.204027	1	6239	tags=53%, list=24%, signal=70%
GOBP_PIGMENT_METABOLIC_PROCESS	GOBP_PIGMENT_METABOLIC_PROCESS	Details ...	71	-0.472635	-1.73523	0	0.199788	1	4564	tags=38%, list=18%, signal=46%
REACTOME_DEFECTIVE_B4GALT7_CAUSES_EDS_PROGEROID_TYPE	REACTOME_DEFECTIVE_B4GALT7_CAUSES_EDS_PROGEROID_TYPE	Details ...	19	-0.640381	-1.73016	0.00595238	0.207064	1	588	tags=26%, list=2%, signal=27%
PID_HIF2PATHWAY	PID_HIF2PATHWAY	Details ...	33	-0.541152	-1.72211	0.00984252	0.219959	1	4033	tags=36%, list=16%, signal=43%
REACTOME_AGGREPHAGY	REACTOME_AGGREPHAGY	Details ...	41	-0.523897	-1.7214	0.00572519	0.217206	1	6060	tags=44%, list=24%, signal=57%
GOBP_NITRIC_OXIDE_MEDIATED_SIGNAL_TRANSDUCTION	GOBP_NITRIC_OXIDE_MEDIATED_SIGNAL_TRANSDUCTION	Details ...	18	-0.625325	-1.72035	0.0120482	0.215072	1	3288	tags=44%, list=13%, signal=51%
REACTOME_NEUROTRANSMITTER_RECEPTORS_AND_POSTSYNAPTIC_SIGNAL_TRANSMISSION	REACTOME_NEUROTRANSMITTER_RECEPTORS_AND_POSTSYNAPTIC_SIGNAL_TRANSMISSION	Details ...	157	-0.415998	-1.71934	0	0.213255	1	3605	tags=27%, list=14%, signal=31%
REACTOME_SEALING_OF_THE_NUCLEAR_ENVELOPE_NE_BY_ESCRT_III	REACTOME_SEALING_OF_THE_NUCLEAR_ENVELOPE_NE_BY_ESCRT_III		30	-0.562878	-1.71761	0.00408163	0.213027	1	5212	tags=50%, list=20%, signal=63%
GOMF_BILE_ACID_TRANSMEMBRANE_TRANSPORTER_ACTIVITY	GOMF_BILE_ACID_TRANSMEMBRANE_TRANSPORTER_ACTIVITY		18	-0.626157	-1.71754	0.00579151	0.20911	1	5898	tags=56%, list=23%, signal=72%
GOBP_REGULATION_OF_PRESYNAPTIC_MEMBRANE_POTENTIAL	GOBP_REGULATION_OF_PRESYNAPTIC_MEMBRANE_POTENTIAL		15	-0.665145	-1.71702	0.00373832	0.206196	1	416	tags=27%, list=2%, signal=27%
REACTOME_G_PROTEIN_MEDIATED_EVENTS	REACTOME_G_PROTEIN_MEDIATED_EVENTS		46	-0.508437	-1.71268	0.00743494	0.211739	1	4125	tags=30%, list=16%, signal=36%
GOMF_TRANSMITTER_GATED_CHANNEL_ACTIVITY	GOMF_TRANSMITTER_GATED_CHANNEL_ACTIVITY		30	-0.558081	-1.71075	0.00572519	0.212056	1	3869	tags=37%, list=15%, signal=43%
GOBP_BILE_ACID_AND_BILE_SALT_TRANSPORT	GOBP_BILE_ACID_AND_BILE_SALT_TRANSPORT		26	-0.587437	-1.70726	0.00373832	0.215709	1	6225	tags=50%, list=24%, signal=66%
GOBP_LIPID_PHOSPHORYLATION	GOBP_LIPID_PHOSPHORYLATION		16	-0.655154	-1.70618	0.00383877	0.214131	1	4353	tags=44%, list=17%, signal=53%
GOBP_ACTIVATION_OF_PROTEIN_KINASE_B_ACTIVITY	GOBP_ACTIVATION_OF_PROTEIN_KINASE_B_ACTIVITY		24	-0.594935	-1.70615	0.011257	0.21048	1	4806	tags=46%, list=19%, signal=56%
REACTOME_ACTIVATION_OF_NMDA_RECEPTORS_AND_POSTSYNAPTIC_EVENTS	REACTOME_ACTIVATION_OF_NMDA_RECEPTORS_AND_POSTSYNAPTIC_EVENTS		85	-0.450469	-1.70564	0	0.208092	1	4522	tags=29%, list=18%, signal=36%
GOBP_DIGESTIVE_TRACT_MORPHOGENESIS	GOBP_DIGESTIVE_TRACT_MORPHOGENESIS		35	-0.529853	-1.69641	0.003861	0.225902	1	831	tags=20%, list=3%, signal=21%
GOBP_POSTSYNAPSE_ASSEMBLY	GOBP_POSTSYNAPSE_ASSEMBLY		28	-0.569235	-1.69318	0.0115385	0.229831	1	4422	tags=43%, list=17%, signal=52%
REACTOME_RHO_GTPASES_ACTIVATE_IQGAPS	REACTOME_RHO_GTPASES_ACTIVATE_IQGAPS		29	-0.54833	-1.6906	0	0.231974	1	5212	tags=48%, list=20%, signal=61%
WP_MECP2_AND_ASSOCIATED_RETT_SYNDROME	WP_MECP2_AND_ASSOCIATED_RETT_SYNDROME		61	-0.482147	-1.68942	0.00554529	0.231296	1	2510	tags=21%, list=10%, signal=24%
REACTOME_TRANSMISSION_ACROSS_CHEMICAL_SYNAPSES	REACTOME_TRANSMISSION_ACROSS_CHEMICAL_SYNAPSES		206	-0.400085	-1.68901	0.00187266	0.228624	1	3605	tags=26%, list=14%, signal=30%
GOBP_CELLULAR_COMPONENT_ASSEMBLY_INVOLVED_IN_MORPHOGENESIS	GOBP_CELLULAR_COMPONENT_ASSEMBLY_INVOLVED_IN_MORPHOGENESIS		94	-0.448584	-1.68843	0	0.22649	1	6354	tags=47%, list=25%, signal=62%
WP_STRIATED_MUSCLE_CONTRACTION_PATHWAY	WP_STRIATED_MUSCLE_CONTRACTION_PATHWAY		24	-0.57193	-1.68769	0.0153846	0.224801	1	3467	tags=42%, list=14%, signal=48%
GOCC_CORTICAL_CYTOSKELETON	GOCC_CORTICAL_CYTOSKELETON		88	-0.448139	-1.68559	0.00195695	0.226241	1	3538	tags=32%, list=14%, signal=37%
REACTOME_CA_DEPENDENT_EVENTS	REACTOME_CA_DEPENDENT_EVENTS		30	-0.557084	-1.68466	0.00386847	0.225007	1	4125	tags=30%, list=16%, signal=36%
GOBP_ACTIN_CYTOSKELETON_REORGANIZATION	GOBP_ACTIN_CYTOSKELETON_REORGANIZATION		98	-0.435353	-1.68037	0	0.231629	1	3967	tags=33%, list=15%, signal=38%
GOBP_REGULATION_OF_SUBSTRATE_ADHESION_DEPENDENT_CELL_SPREADING	GOBP_REGULATION_OF_SUBSTRATE_ADHESION_DEPENDENT_CELL_SPREADING		54	-0.481724	-1.67652	0.00383142	0.237586	1	4286	tags=39%, list=17%, signal=47%
REACTOME_DOWNSTREAM_SIGNALING_OF_ACTIVATED_FGFR3	REACTOME_DOWNSTREAM_SIGNALING_OF_ACTIVATED_FGFR3		19	-0.605581	-1.67618	0.0148423	0.235056	1	6678	tags=63%, list=26%, signal=85%
HALLMARK_HYPOXIA	HALLMARK_HYPOXIA		186	-0.397019	-1.67505	0	0.234384	1	2168	tags=28%, list=8%, signal=30%
GOMF_NEUROTRANSMITTER_RECEPTOR_ACTIVITY_INVOLVED_IN_REGULATION_OF_POSTSYNAPTIC_MEMBRANE_POTENTIAL	GOMF_NEUROTRANSMITTER_RECEPTOR_ACTIVITY_INVOLVED_IN_REGULATION_OF_POSTSYNAPTIC_MEMBRANE_POTENTIAL		25	-0.586974	-1.67244	0.00747664	0.237304	1	3869	tags=40%, list=15%, signal=47%
REACTOME_A_TETRASACCHARIDE_LINKER_SEQUENCE_IS_REQUIRED_FOR_GAG_SYNTHESIS	REACTOME_A_TETRASACCHARIDE_LINKER_SEQUENCE_IS_REQUIRED_FOR_GAG_SYNTHESIS		23	-0.57947	-1.67076	0.011811	0.238079	1	588	tags=22%, list=2%, signal=22%
WP_VASOPRESSINREGULATED_WATER_REABSORPTION	WP_VASOPRESSINREGULATED_WATER_REABSORPTION		40	-0.516811	-1.6695	0.00963391	0.237882	1	4125	tags=33%, list=16%, signal=39%
WP_CELL_DIFFERENTIATION_EXPANDED_INDEX	WP_CELL_DIFFERENTIATION_EXPANDED_INDEX		19	-0.611632	-1.66931	0.014652	0.235092	1	2126	tags=37%, list=8%, signal=40%
GOBP_REGULATION_OF_CYTOPLASMIC_TRANSPORT	GOBP_REGULATION_OF_CYTOPLASMIC_TRANSPORT		27	-0.564513	-1.66818	0.00583658	0.23463	1	7866	tags=59%, list=31%, signal=85%
GOBP_NEURAL_PRECURSOR_CELL_PROLIFERATION	GOBP_NEURAL_PRECURSOR_CELL_PROLIFERATION		121	-0.423287	-1.66727	0.00186567	0.23377	1	4346	tags=29%, list=17%, signal=35%
REACTOME_KINESINS	REACTOME_KINESINS		52	-0.482755	-1.66581	0.00754717	0.234008	1	5212	tags=40%, list=20%, signal=51%
GOMF_SCAFFOLD_PROTEIN_BINDING	GOMF_SCAFFOLD_PROTEIN_BINDING		48	-0.498529	-1.66574	0.010352	0.23123	1	2105	tags=21%, list=8%, signal=23%
GOBP_INCLUSION_BODY_ASSEMBLY	GOBP_INCLUSION_BODY_ASSEMBLY		21	-0.61143	-1.66457	0.00972763	0.231	1	1426	tags=24%, list=6%, signal=25%
GOBP_NEURON_FATE_COMMITMENT	GOBP_NEURON_FATE_COMMITMENT		46	-0.505629	-1.66388	0.00575816	0.22968	1	1133	tags=24%, list=4%, signal=25%
GOBP_REGULATION_OF_ADENYLATE_CYCLASE_ACTIVITY	GOBP_REGULATION_OF_ADENYLATE_CYCLASE_ACTIVITY		32	-0.548021	-1.66296	0.0132075	0.228798	1	1026	tags=25%, list=4%, signal=26%
REACTOME_ATTACHMENT_AND_ENTRY	REACTOME_ATTACHMENT_AND_ENTRY		16	-0.631649	-1.66237	0.0118812	0.22735	1	134	tags=19%, list=1%, signal=19%
GOBP_ACTIN_FILAMENT_BUNDLE_ORGANIZATION	GOBP_ACTIN_FILAMENT_BUNDLE_ORGANIZATION		148	-0.408727	-1.66235	0.00181488	0.224703	1	2941	tags=31%, list=11%, signal=35%
REACTOME_CARBOXYTERMINAL_POST_TRANSLATIONAL_MODIFICATIONS_OF_TUBULIN	REACTOME_CARBOXYTERMINAL_POST_TRANSLATIONAL_MODIFICATIONS_OF_TUBULIN		36	-0.531686	-1.65994	0.0148148	0.227175	1	5812	tags=53%, list=23%, signal=68%
GOBP_CELL_FATE_SPECIFICATION	GOBP_CELL_FATE_SPECIFICATION		77	-0.442916	-1.65834	0.00186567	0.228051	1	1402	tags=16%, list=5%, signal=16%
GOMF_CELL_CELL_ADHESION_MEDIATOR_ACTIVITY	GOMF_CELL_CELL_ADHESION_MEDIATOR_ACTIVITY		38	-0.523047	-1.65785	0.00556586	0.226551	1	2105	tags=32%, list=8%, signal=34%
GOCC_TERTIARY_GRANULE_MEMBRANE	GOCC_TERTIARY_GRANULE_MEMBRANE		53	-0.48679	-1.65627	0.00965251	0.227234	1	2228	tags=26%, list=9%, signal=29%
WP_SEROTONIN_RECEPTOR_2_AND_ELKSRFGATA4_SIGNALING	WP_SEROTONIN_RECEPTOR_2_AND_ELKSRFGATA4_SIGNALING		20	-0.602854	-1.65612	0.00790514	0.225012	1	194	tags=15%, list=1%, signal=15%
GOBP_ACTOMYOSIN_STRUCTURE_ORGANIZATION	GOBP_ACTOMYOSIN_STRUCTURE_ORGANIZATION		174	-0.396784	-1.65471	0	0.225637	1	3896	tags=32%, list=15%, signal=37%
GOBP_POSTSYNAPTIC_DENSITY_ASSEMBLY	GOBP_POSTSYNAPTIC_DENSITY_ASSEMBLY		15	-0.646336	-1.65326	0.011976	0.226372	1	4422	tags=53%, list=17%, signal=64%
GOBP_REGULATION_OF_NEURAL_PRECURSOR_CELL_PROLIFERATION	GOBP_REGULATION_OF_NEURAL_PRECURSOR_CELL_PROLIFERATION		68	-0.461465	-1.65289	0.00178891	0.224756	1	1402	tags=21%, list=5%, signal=22%
GOBP_POSITIVE_REGULATION_OF_MITOCHONDRIAL_FISSION	GOBP_POSITIVE_REGULATION_OF_MITOCHONDRIAL_FISSION		20	-0.593157	-1.65005	0.0191939	0.228622	1	4393	tags=50%, list=17%, signal=60%
GOBP_GLUTAMINE_FAMILY_AMINO_ACID_CATABOLIC_PROCESS	GOBP_GLUTAMINE_FAMILY_AMINO_ACID_CATABOLIC_PROCESS		17	-0.623386	-1.64908	0.0194346	0.228288	1	4343	tags=41%, list=17%, signal=50%
KEGG_PORPHYRIN_AND_CHLOROPHYLL_METABOLISM	KEGG_PORPHYRIN_AND_CHLOROPHYLL_METABOLISM		27	-0.554784	-1.64702	0.018622	0.229999	1	4548	tags=52%, list=18%, signal=63%
HALLMARK_UV_RESPONSE_DN	HALLMARK_UV_RESPONSE_DN		140	-0.408957	-1.64619	0	0.229442	1	2042	tags=26%, list=8%, signal=29%
GOBP_BEHAVIORAL_RESPONSE_TO_PAIN	GOBP_BEHAVIORAL_RESPONSE_TO_PAIN		15	-0.641553	-1.64502	0.0110092	0.229656	1	4008	tags=60%, list=16%, signal=71%
REACTOME_INTERACTION_BETWEEN_L1_AND_ANKYRINS	REACTOME_INTERACTION_BETWEEN_L1_AND_ANKYRINS		22	-0.582609	-1.64082	0.00757576	0.236513	1	1170	tags=32%, list=5%, signal=33%
GOBP_REGULATION_OF_MACROAUTOPHAGY	GOBP_REGULATION_OF_MACROAUTOPHAGY		151	-0.401376	-1.63966	0.00184502	0.23674	1	7607	tags=45%, list=30%, signal=64%
GOMF_ACTIN_BINDING	GOMF_ACTIN_BINDING		368	-0.36094	-1.63898	0	0.235727	1	4648	tags=32%, list=18%, signal=38%
HALLMARK_GLYCOLYSIS	HALLMARK_GLYCOLYSIS		183	-0.386989	-1.63563	0	0.241318	1	4200	tags=29%, list=16%, signal=34%
REACTOME_RHO_GTPASES_ACTIVATE_ROCKS	REACTOME_RHO_GTPASES_ACTIVATE_ROCKS		18	-0.604148	-1.63533	0.024952	0.23969	1	7711	tags=72%, list=30%, signal=103%
GOMF_PDZ_DOMAIN_BINDING	GOMF_PDZ_DOMAIN_BINDING		70	-0.450067	-1.63495	0.00368324	0.238317	1	1783	tags=26%, list=7%, signal=28%
GOBP_NEURON_FATE_SPECIFICATION	GOBP_NEURON_FATE_SPECIFICATION		23	-0.568563	-1.63293	0.0119284	0.24051	1	1133	tags=22%, list=4%, signal=23%
GOBP_BRANCHED_CHAIN_AMINO_ACID_METABOLIC_PROCESS	GOBP_BRANCHED_CHAIN_AMINO_ACID_METABOLIC_PROCESS		26	-0.550563	-1.63142	0.0128676	0.241436	1	6118	tags=58%, list=24%, signal=76%
WP_PKCGAMMA_CALCIUM_SIGNALING_PATHWAY_IN_ATAXIA	WP_PKCGAMMA_CALCIUM_SIGNALING_PATHWAY_IN_ATAXIA		17	-0.608861	-1.63116	0.0168539	0.239668	1	1178	tags=29%, list=5%, signal=31%
KEGG_VIBRIO_CHOLERAE_INFECTION	KEGG_VIBRIO_CHOLERAE_INFECTION		49	-0.477655	-1.6311	0.00598802	0.237644	1	7939	tags=51%, list=31%, signal=74%
GOBP_HEMATOPOIETIC_STEM_CELL_HOMEOSTASIS	GOBP_HEMATOPOIETIC_STEM_CELL_HOMEOSTASIS		20	-0.582954	-1.62882	0.0134615	0.240402	1	1790	tags=25%, list=7%, signal=27%
GOBP_SARCOMERE_ORGANIZATION	GOBP_SARCOMERE_ORGANIZATION		35	-0.514419	-1.62871	0.0128913	0.238516	1	6239	tags=63%, list=24%, signal=83%
REACTOME_DOWNSTREAM_SIGNALING_OF_ACTIVATED_FGFR4	REACTOME_DOWNSTREAM_SIGNALING_OF_ACTIVATED_FGFR4		19	-0.599819	-1.62852	0.0190114	0.236763	1	2893	tags=37%, list=11%, signal=42%
REACTOME_RECYCLING_PATHWAY_OF_L1	REACTOME_RECYCLING_PATHWAY_OF_L1		47	-0.485718	-1.62792	0.00581395	0.235961	1	4703	tags=45%, list=18%, signal=55%
GOCC_COMPLEX_OF_COLLAGEN_TRIMERS	GOCC_COMPLEX_OF_COLLAGEN_TRIMERS		21	-0.574537	-1.62786	0.0189394	0.23399	1	2467	tags=48%, list=10%, signal=53%
GOBP_BRANCHED_CHAIN_AMINO_ACID_CATABOLIC_PROCESS	GOBP_BRANCHED_CHAIN_AMINO_ACID_CATABOLIC_PROCESS		20	-0.580991	-1.62669	0.014	0.234587	1	6118	tags=60%, list=24%, signal=79%
GOBP_POSITIVE_REGULATION_OF_COAGULATION	GOBP_POSITIVE_REGULATION_OF_COAGULATION		27	-0.546176	-1.62638	0.0149533	0.233194	1	4033	tags=44%, list=16%, signal=53%
GOBP_REGULATION_OF_SYNAPTIC_VESICLE_RECYCLING	GOBP_REGULATION_OF_SYNAPTIC_VESICLE_RECYCLING		23	-0.564685	-1.62483	0.0194175	0.234188	1	6185	tags=43%, list=24%, signal=57%
GOCC_ACTIN_CYTOSKELETON	GOCC_ACTIN_CYTOSKELETON		413	-0.352871	-1.62428	0	0.233442	1	2273	tags=20%, list=9%, signal=21%
GOBP_CALCIUM_ION_TRANSMEMBRANE_IMPORT_INTO_CYTOSOL	GOBP_CALCIUM_ION_TRANSMEMBRANE_IMPORT_INTO_CYTOSOL		132	-0.401843	-1.62358	0	0.233081	1	4207	tags=33%, list=16%, signal=39%
GOBP_INTERMEDIATE_FILAMENT_BASED_PROCESS	GOBP_INTERMEDIATE_FILAMENT_BASED_PROCESS		61	-0.459535	-1.62329	0.00189394	0.231857	1	2722	tags=26%, list=11%, signal=29%
GOBP_CELLULAR_COMPONENT_MAINTENANCE	GOBP_CELLULAR_COMPONENT_MAINTENANCE		59	-0.459538	-1.62321	0.00542496	0.230061	1	2350	tags=25%, list=9%, signal=28%
REACTOME_RHO_GTPASES_ACTIVATE_PAKS	REACTOME_RHO_GTPASES_ACTIVATE_PAKS		20	-0.579196	-1.6196	0.011236	0.235878	1	4832	tags=45%, list=19%, signal=55%
GOBP_MITOPHAGY	GOBP_MITOPHAGY		34	-0.515497	-1.61859	0.00914077	0.236122	1	3905	tags=29%, list=15%, signal=35%
GOBP_PROTEIN_KINASE_C_ACTIVATING_G_PROTEIN_COUPLED_RECEPTOR_SIGNALING_PATHWAY	GOBP_PROTEIN_KINASE_C_ACTIVATING_G_PROTEIN_COUPLED_RECEPTOR_SIGNALING_PATHWAY		22	-0.571972	-1.61852	0.011215	0.234325	1	3574	tags=36%, list=14%, signal=42%
REACTOME_PHASE_0_RAPID_DEPOLARISATION	REACTOME_PHASE_0_RAPID_DEPOLARISATION		23	-0.553448	-1.61835	0.0191205	0.232731	1	3698	tags=39%, list=14%, signal=46%
GOBP_REGULATION_OF_PROTEIN_TARGETING_TO_MEMBRANE	GOBP_REGULATION_OF_PROTEIN_TARGETING_TO_MEMBRANE		33	-0.530169	-1.61764	0.00929368	0.23245	1	2683	tags=36%, list=10%, signal=41%
GOBP_REGULATION_OF_RESPONSE_TO_REACTIVE_OXYGEN_SPECIES	GOBP_REGULATION_OF_RESPONSE_TO_REACTIVE_OXYGEN_SPECIES		30	-0.52444	-1.61731	0.0175439	0.231469	1	3532	tags=37%, list=14%, signal=42%
GOBP_REGULATION_OF_ESTABLISHMENT_OR_MAINTENANCE_OF_CELL_POLARITY	GOBP_REGULATION_OF_ESTABLISHMENT_OR_MAINTENANCE_OF_CELL_POLARITY		26	-0.549047	-1.61688	0.0155039	0.230489	1	3730	tags=35%, list=15%, signal=40%
GOBP_REGULATION_OF_LYASE_ACTIVITY	GOBP_REGULATION_OF_LYASE_ACTIVITY		39	-0.503805	-1.61589	0.0095057	0.230681	1	1026	tags=21%, list=4%, signal=21%
REACTOME_METABOLISM_OF_PORPHYRINS	REACTOME_METABOLISM_OF_PORPHYRINS		22	-0.568221	-1.61148	0.0300601	0.237929	1	4548	tags=50%, list=18%, signal=61%
GOBP_CALCIUM_ION_IMPORT_ACROSS_PLASMA_MEMBRANE	GOBP_CALCIUM_ION_IMPORT_ACROSS_PLASMA_MEMBRANE		25	-0.546941	-1.60993	0.0153257	0.239324	1	4207	tags=40%, list=16%, signal=48%
GOBP_SKELETAL_MUSCLE_ADAPTATION	GOBP_SKELETAL_MUSCLE_ADAPTATION		15	-0.618047	-1.6062	0.0207156	0.245557	1	3027	tags=33%, list=12%, signal=38%
GOBP_REGULATION_OF_INCLUSION_BODY_ASSEMBLY	GOBP_REGULATION_OF_INCLUSION_BODY_ASSEMBLY		15	-0.606076	-1.60607	0.0208729	0.244047	1	1127	tags=20%, list=4%, signal=21%
GOBP_RETICULOPHAGY	GOBP_RETICULOPHAGY		17	-0.600946	-1.60272	0.027027	0.249625	1	7981	tags=65%, list=31%, signal=94%
GOBP_CLATHRIN_DEPENDENT_ENDOCYTOSIS	GOBP_CLATHRIN_DEPENDENT_ENDOCYTOSIS		45	-0.484589	-1.60247	0.0196078	0.248284	1	7007	tags=38%, list=27%, signal=52%
HALLMARK_KRAS_SIGNALING_DN	HALLMARK_KRAS_SIGNALING_DN		126	-0.400707	-1.60244	0	0.246502	1	5015	tags=37%, list=20%, signal=46%
GOBP_RUFFLE_ORGANIZATION	GOBP_RUFFLE_ORGANIZATION		46	-0.477682	-1.6012	0.00892857	0.247295	1	7315	tags=54%, list=29%, signal=76%
GOBP_NATURAL_KILLER_CELL_DIFFERENTIATION	GOBP_NATURAL_KILLER_CELL_DIFFERENTIATION		21	-0.559545	-1.59901	0.0190476	0.250182	1	4571	tags=43%, list=18%, signal=52%
GOMF_PHOSPHORUS_OXYGEN_LYASE_ACTIVITY	GOMF_PHOSPHORUS_OXYGEN_LYASE_ACTIVITY		17	-0.603532	-1.59793	0.0132325	0.250711	1	4254	tags=41%, list=17%, signal=49%
REACTOME_COPI_INDEPENDENT_GOLGI_TO_ER_RETROGRADE_TRAFFIC	REACTOME_COPI_INDEPENDENT_GOLGI_TO_ER_RETROGRADE_TRAFFIC		49	-0.471508	-1.5976	0.0130354	0.249757	1	7989	tags=51%, list=31%, signal=74%
REACTOME_SYNAPTIC_ADHESION_LIKE_MOLECULES	REACTOME_SYNAPTIC_ADHESION_LIKE_MOLECULES		18	-0.607771	-1.59695	0.0129151	0.249336	1	2174	tags=33%, list=8%, signal=36%
REACTOME_RHOBTB1_GTPASE_CYCLE	REACTOME_RHOBTB1_GTPASE_CYCLE		23	-0.55682	-1.59608	0.0128205	0.249573	1	3510	tags=26%, list=14%, signal=30%
WP_1Q211_COPY_NUMBER_VARIATION_SYNDROME	WP_1Q211_COPY_NUMBER_VARIATION_SYNDROME		26	-0.5342	-1.5916	0.0227704	0.257834	1	4730	tags=42%, list=18%, signal=52%
GOCC_STEREOCILIUM_BUNDLE	GOCC_STEREOCILIUM_BUNDLE		50	-0.458899	-1.58936	0.00763359	0.260838	1	3256	tags=28%, list=13%, signal=32%
GOBP_POST_EMBRYONIC_ANIMAL_ORGAN_DEVELOPMENT	GOBP_POST_EMBRYONIC_ANIMAL_ORGAN_DEVELOPMENT		16	-0.60875	-1.58932	0.0189036	0.259114	1	1446	tags=31%, list=6%, signal=33%
GOBP_RUFFLE_ASSEMBLY	GOBP_RUFFLE_ASSEMBLY		36	-0.496113	-1.5892	0.00967118	0.257574	1	6792	tags=53%, list=27%, signal=72%
GOMF_CALMODULIN_BINDING	GOMF_CALMODULIN_BINDING		157	-0.385267	-1.58696	0.00194175	0.260669	1	3979	tags=32%, list=16%, signal=38%
GOBP_CELL_COMMUNICATION_BY_ELECTRICAL_COUPLING	GOBP_CELL_COMMUNICATION_BY_ELECTRICAL_COUPLING		29	-0.521173	-1.58667	0.0196464	0.259518	1	2759	tags=34%, list=11%, signal=39%
GOCC_PERIKARYON	GOCC_PERIKARYON		109	-0.402072	-1.58661	0.00368324	0.257913	1	3409	tags=29%, list=13%, signal=34%
GOBP_VENTRICULAR_CARDIAC_MUSCLE_CELL_ACTION_POTENTIAL	GOBP_VENTRICULAR_CARDIAC_MUSCLE_CELL_ACTION_POTENTIAL		24	-0.553578	-1.58637	0.0366972	0.256802	1	2206	tags=33%, list=9%, signal=36%
REACTOME_DOWNSTREAM_SIGNALING_OF_ACTIVATED_FGFR2	REACTOME_DOWNSTREAM_SIGNALING_OF_ACTIVATED_FGFR2		20	-0.57175	-1.58619	0.0281955	0.255516	1	6678	tags=60%, list=26%, signal=81%
GOMF_TRANSMEMBRANE_RECEPTOR_PROTEIN_TYROSINE_KINASE_ACTIVITY	GOMF_TRANSMEMBRANE_RECEPTOR_PROTEIN_TYROSINE_KINASE_ACTIVITY		52	-0.464302	-1.58587	0.00186916	0.254419	1	3891	tags=37%, list=15%, signal=43%
GOBP_PROTEIN_TARGETING_TO_LYSOSOME	GOBP_PROTEIN_TARGETING_TO_LYSOSOME		31	-0.498935	-1.58352	0.0183486	0.25787	1	3171	tags=19%, list=12%, signal=22%
REACTOME_L1CAM_INTERACTIONS	REACTOME_L1CAM_INTERACTIONS		104	-0.404219	-1.58281	0.00198413	0.257769	1	4703	tags=36%, list=18%, signal=43%
REACTOME_ADRENALINE_NORADRENALINE_INHIBITS_INSULIN_SECRETION	REACTOME_ADRENALINE_NORADRENALINE_INHIBITS_INSULIN_SECRETION		24	-0.53933	-1.58129	0.0348837	0.259497	1	1326	tags=33%, list=5%, signal=35%
GOCC_GLYCOPROTEIN_COMPLEX	GOCC_GLYCOPROTEIN_COMPLEX		16	-0.611181	-1.58127	0.0330739	0.257853	1	3202	tags=44%, list=12%, signal=50%
GOBP_REGULATION_OF_SKELETAL_MUSCLE_TISSUE_DEVELOPMENT	GOBP_REGULATION_OF_SKELETAL_MUSCLE_TISSUE_DEVELOPMENT		19	-0.573087	-1.57981	0.0283976	0.259552	1	159	tags=16%, list=1%, signal=16%
GOBP_POSITIVE_REGULATION_OF_MITOCHONDRION_ORGANIZATION	GOBP_POSITIVE_REGULATION_OF_MITOCHONDRION_ORGANIZATION		69	-0.431611	-1.57977	0.00782779	0.258014	1	3979	tags=30%, list=16%, signal=36%
GOCC_CIS_GOLGI_NETWORK	GOCC_CIS_GOLGI_NETWORK		67	-0.439726	-1.57961	0.00369004	0.256796	1	3973	tags=25%, list=16%, signal=30%
REACTOME_MUSCLE_CONTRACTION	REACTOME_MUSCLE_CONTRACTION		145	-0.38657	-1.5765	0.00551471	0.26175	1	1596	tags=19%, list=6%, signal=20%
GOBP_VESICLE_TRANSPORT_ALONG_MICROTUBULE	GOBP_VESICLE_TRANSPORT_ALONG_MICROTUBULE		45	-0.471285	-1.57588	0.0128913	0.26143	1	7820	tags=49%, list=31%, signal=70%
GOBP_CEREBELLAR_CORTEX_MORPHOGENESIS	GOBP_CEREBELLAR_CORTEX_MORPHOGENESIS		30	-0.511286	-1.57385	0.0175439	0.264353	1	3483	tags=37%, list=14%, signal=42%
GOBP_VESICLE_MEDIATED_TRANSPORT_BETWEEN_ENDOSOMAL_COMPARTMENTS	GOBP_VESICLE_MEDIATED_TRANSPORT_BETWEEN_ENDOSOMAL_COMPARTMENTS		43	-0.476542	-1.57263	0.0135397	0.265537	1	7866	tags=51%, list=31%, signal=74%
REACTOME_CELL_EXTRACELLULAR_MATRIX_INTERACTIONS	REACTOME_CELL_EXTRACELLULAR_MATRIX_INTERACTIONS		18	-0.582036	-1.57079	0.0321361	0.267853	1	6185	tags=67%, list=24%, signal=88%
GOMF_SPHINGOLIPID_BINDING	GOMF_SPHINGOLIPID_BINDING		19	-0.579263	-1.56927	0.0212355	0.269556	1	5177	tags=47%, list=20%, signal=59%
GOBP_GLUTAMATE_RECEPTOR_SIGNALING_PATHWAY	GOBP_GLUTAMATE_RECEPTOR_SIGNALING_PATHWAY		37	-0.483849	-1.56914	0.0299401	0.26823	1	2174	tags=24%, list=8%, signal=27%
GOBP_DETECTION_OF_MECHANICAL_STIMULUS_INVOLVED_IN_SENSORY_PERCEPTION	GOBP_DETECTION_OF_MECHANICAL_STIMULUS_INVOLVED_IN_SENSORY_PERCEPTION		29	-0.520613	-1.56873	0.0253906	0.267607	1	3301	tags=45%, list=13%, signal=51%
WP_COMMON_PATHWAYS_UNDERLYING_DRUG_ADDICTION	WP_COMMON_PATHWAYS_UNDERLYING_DRUG_ADDICTION		32	-0.501391	-1.56732	0.0254545	0.269309	1	4277	tags=38%, list=17%, signal=45%
BIOCARTA_CXCR4_PATHWAY	BIOCARTA_CXCR4_PATHWAY		18	-0.572194	-1.56435	0.0246212	0.274558	1	6332	tags=50%, list=25%, signal=66%
PID_RET_PATHWAY	PID_RET_PATHWAY		38	-0.483553	-1.56176	0.0156556	0.27914	1	4125	tags=34%, list=16%, signal=41%
REACTOME_SEMA4D_INDUCED_CELL_MIGRATION_AND_GROWTH_CONE_COLLAPSE	REACTOME_SEMA4D_INDUCED_CELL_MIGRATION_AND_GROWTH_CONE_COLLAPSE		19	-0.567648	-1.56112	0.0343511	0.278887	1	5544	tags=58%, list=22%, signal=74%
GOBP_REGULATION_OF_ENDOTHELIAL_CELL_CHEMOTAXIS	GOBP_REGULATION_OF_ENDOTHELIAL_CELL_CHEMOTAXIS		16	-0.585268	-1.55968	0.0291439	0.280648	1	4008	tags=44%, list=16%, signal=52%
GOCC_COLLAGEN_CONTAINING_EXTRACELLULAR_MATRIX	GOCC_COLLAGEN_CONTAINING_EXTRACELLULAR_MATRIX		312	-0.347752	-1.55884	0	0.281082	1	2490	tags=25%, list=10%, signal=27%
GOCC_EXCITATORY_SYNAPSE	GOCC_EXCITATORY_SYNAPSE		42	-0.464982	-1.55819	0.0220994	0.280913	1	2350	tags=24%, list=9%, signal=26%
GOMF_CYCLASE_ACTIVITY	GOMF_CYCLASE_ACTIVITY		17	-0.588502	-1.55535	0.0330739	0.286152	1	4254	tags=41%, list=17%, signal=49%
GOBP_REGULATION_OF_CLATHRIN_DEPENDENT_ENDOCYTOSIS	GOBP_REGULATION_OF_CLATHRIN_DEPENDENT_ENDOCYTOSIS		17	-0.591512	-1.55518	0.0503876	0.284905	1	3205	tags=35%, list=13%, signal=40%
GOBP_PORPHYRIN_CONTAINING_COMPOUND_METABOLIC_PROCESS	GOBP_PORPHYRIN_CONTAINING_COMPOUND_METABOLIC_PROCESS		47	-0.466482	-1.55505	0.0136187	0.28357	1	4548	tags=36%, list=18%, signal=44%
GOBP_PROXIMAL_DISTAL_PATTERN_FORMATION	GOBP_PROXIMAL_DISTAL_PATTERN_FORMATION		27	-0.523609	-1.5503	0.0293542	0.29294	1	2018	tags=33%, list=8%, signal=36%
REACTOME_RHO_GTPASES_ACTIVATE_CIT	REACTOME_RHO_GTPASES_ACTIVATE_CIT		18	-0.580162	-1.54956	0.0422265	0.293092	1	7711	tags=78%, list=30%, signal=111%
REACTOME_RET_SIGNALING	REACTOME_RET_SIGNALING		35	-0.496349	-1.54945	0.0293542	0.291738	1	4973	tags=54%, list=19%, signal=67%
WP_GLYCOGEN_SYNTHESIS_AND_DEGRADATION	WP_GLYCOGEN_SYNTHESIS_AND_DEGRADATION		38	-0.480102	-1.5471	0.0208333	0.2957	1	4523	tags=34%, list=18%, signal=41%
REACTOME_TRANSPORT_OF_CONNEXONS_TO_THE_PLASMA_MEMBRANE	REACTOME_TRANSPORT_OF_CONNEXONS_TO_THE_PLASMA_MEMBRANE		19	-0.557858	-1.54608	0.0383212	0.29659	1	5212	tags=63%, list=20%, signal=79%
GOBP_REGULATION_OF_NEUROBLAST_PROLIFERATION	GOBP_REGULATION_OF_NEUROBLAST_PROLIFERATION		35	-0.488547	-1.54306	0.0235756	0.302215	1	1402	tags=23%, list=5%, signal=24%
REACTOME_SELECTIVE_AUTOPHAGY	REACTOME_SELECTIVE_AUTOPHAGY		78	-0.416782	-1.54301	0.00361011	0.30067	1	6454	tags=38%, list=25%, signal=51%
REACTOME_PKA_MEDIATED_PHOSPHORYLATION_OF_CREB	REACTOME_PKA_MEDIATED_PHOSPHORYLATION_OF_CREB		16	-0.589315	-1.54299	0.0351202	0.299079	1	6903	tags=50%, list=27%, signal=68%
GOCC_CORTICAL_ACTIN_CYTOSKELETON	GOCC_CORTICAL_ACTIN_CYTOSKELETON		63	-0.434963	-1.54281	0.014	0.297872	1	3538	tags=32%, list=14%, signal=37%
GOBP_CARDIAC_MUSCLE_CELL_CONTRACTION	GOBP_CARDIAC_MUSCLE_CELL_CONTRACTION		56	-0.443542	-1.5428	0.0174081	0.296275	1	2206	tags=27%, list=9%, signal=29%
BIOCARTA_CREB_PATHWAY	BIOCARTA_CREB_PATHWAY		20	-0.5378	-1.54192	0.038817	0.296799	1	7543	tags=55%, list=29%, signal=78%
REACTOME_UNBLOCKING_OF_NMDA_RECEPTORS_GLUTAMATE_BINDING_AND_ACTIVATION	REACTOME_UNBLOCKING_OF_NMDA_RECEPTORS_GLUTAMATE_BINDING_AND_ACTIVATION		17	-0.569956	-1.54047	0.0442308	0.298619	1	2174	tags=24%, list=8%, signal=26%
KEGG_VASCULAR_SMOOTH_MUSCLE_CONTRACTION	KEGG_VASCULAR_SMOOTH_MUSCLE_CONTRACTION		84	-0.41581	-1.53934	0.00809717	0.299829	1	4115	tags=29%, list=16%, signal=34%
GOMF_PROTEIN_TYROSINE_KINASE_ACTIVITY	GOMF_PROTEIN_TYROSINE_KINASE_ACTIVITY		122	-0.388259	-1.53879	0.00368324	0.299629	1	4748	tags=30%, list=19%, signal=37%
GOCC_VOLTAGE_GATED_CALCIUM_CHANNEL_COMPLEX	GOCC_VOLTAGE_GATED_CALCIUM_CHANNEL_COMPLEX		33	-0.49513	-1.53855	0.0174081	0.298572	1	1351	tags=24%, list=5%, signal=26%
GOMF_TRANSCRIPTION_REGULATOR_INHIBITOR_ACTIVITY	GOMF_TRANSCRIPTION_REGULATOR_INHIBITOR_ACTIVITY		21	-0.557414	-1.5384	0.0194553	0.297383	1	2167	tags=29%, list=8%, signal=31%
GOBP_MOLTING_CYCLE_PROCESS	GOBP_MOLTING_CYCLE_PROCESS		73	-0.416163	-1.53776	0.00968992	0.297455	1	3702	tags=32%, list=14%, signal=37%
KEGG_VASOPRESSIN_REGULATED_WATER_REABSORPTION	KEGG_VASOPRESSIN_REGULATED_WATER_REABSORPTION		40	-0.475723	-1.53023	0.0279441	0.313946	1	4125	tags=30%, list=16%, signal=36%
GOBP_EXTRACELLULAR_MATRIX_ASSEMBLY	GOBP_EXTRACELLULAR_MATRIX_ASSEMBLY		38	-0.476693	-1.52981	0.0243902	0.31337	1	3702	tags=42%, list=14%, signal=49%
GOBP_PHOTORECEPTOR_CELL_MAINTENANCE	GOBP_PHOTORECEPTOR_CELL_MAINTENANCE		34	-0.481352	-1.52942	0.0251799	0.312701	1	4321	tags=35%, list=17%, signal=42%
GOBP_REGULATION_OF_MICROTUBULE_POLYMERIZATION	GOBP_REGULATION_OF_MICROTUBULE_POLYMERIZATION		50	-0.446956	-1.52902	0.0287908	0.312205	1	3940	tags=24%, list=15%, signal=28%
GOBP_TETRAPYRROLE_METABOLIC_PROCESS	GOBP_TETRAPYRROLE_METABOLIC_PROCESS		56	-0.440164	-1.52648	0.003663	0.317098	1	4548	tags=36%, list=18%, signal=43%
GOBP_DENDRITE_MORPHOGENESIS	GOBP_DENDRITE_MORPHOGENESIS		118	-0.386936	-1.52536	0.00181159	0.318159	1	3166	tags=30%, list=12%, signal=34%
GOBP_POSITIVE_REGULATION_OF_LIPID_KINASE_ACTIVITY	GOBP_POSITIVE_REGULATION_OF_LIPID_KINASE_ACTIVITY		26	-0.524948	-1.52274	0.041502	0.323146	1	1933	tags=31%, list=8%, signal=33%
GOBP_NEGATIVE_REGULATION_OF_MACROAUTOPHAGY	GOBP_NEGATIVE_REGULATION_OF_MACROAUTOPHAGY		33	-0.48232	-1.52228	0.0306513	0.322721	1	3446	tags=24%, list=13%, signal=28%
REACTOME_NEURONAL_SYSTEM	REACTOME_NEURONAL_SYSTEM		288	-0.344195	-1.52156	0	0.322959	1	3605	tags=23%, list=14%, signal=27%
GOBP_NEGATIVE_REGULATION_OF_OSSIFICATION	GOBP_NEGATIVE_REGULATION_OF_OSSIFICATION		30	-0.486655	-1.5203	0.0267686	0.324573	1	4257	tags=50%, list=17%, signal=60%
GOMF_NEUROTRANSMITTER_RECEPTOR_ACTIVITY	GOMF_NEUROTRANSMITTER_RECEPTOR_ACTIVITY		54	-0.440077	-1.52009	0.0178253	0.323492	1	4218	tags=39%, list=16%, signal=46%
GOBP_NEUROMUSCULAR_PROCESS_CONTROLLING_BALANCE	GOBP_NEUROMUSCULAR_PROCESS_CONTROLLING_BALANCE		35	-0.482565	-1.51972	0.0326923	0.322841	1	3705	tags=31%, list=14%, signal=37%
REACTOME_GAP_JUNCTION_ASSEMBLY	REACTOME_GAP_JUNCTION_ASSEMBLY		26	-0.5227	-1.51969	0.0255403	0.321338	1	5212	tags=58%, list=20%, signal=72%
GOBP_SEQUESTERING_OF_CALCIUM_ION	GOBP_SEQUESTERING_OF_CALCIUM_ION		104	-0.392492	-1.51858	0.00754717	0.322577	1	4068	tags=30%, list=16%, signal=35%
GOBP_IONOTROPIC_GLUTAMATE_RECEPTOR_SIGNALING_PATHWAY	GOBP_IONOTROPIC_GLUTAMATE_RECEPTOR_SIGNALING_PATHWAY		20	-0.527008	-1.51842	0.0273973	0.321428	1	2174	tags=25%, list=8%, signal=27%
GOCC_ACTIN_BASED_CELL_PROJECTION	GOCC_ACTIN_BASED_CELL_PROJECTION		183	-0.358539	-1.51757	0.00181159	0.322032	1	3538	tags=26%, list=14%, signal=30%
GOBP_REGULATION_OF_VACUOLE_ORGANIZATION	GOBP_REGULATION_OF_VACUOLE_ORGANIZATION		47	-0.450985	-1.51601	0.028463	0.324415	1	7013	tags=40%, list=27%, signal=56%
REACTOME_BRANCHED_CHAIN_AMINO_ACID_CATABOLISM	REACTOME_BRANCHED_CHAIN_AMINO_ACID_CATABOLISM		21	-0.541199	-1.51545	0.0486381	0.324305	1	6118	tags=57%, list=24%, signal=75%
GOCC_ACTOMYOSIN	GOCC_ACTOMYOSIN		66	-0.42338	-1.51503	0.00564972	0.323786	1	3027	tags=27%, list=12%, signal=31%
KEGG_STARCH_AND_SUCROSE_METABOLISM	KEGG_STARCH_AND_SUCROSE_METABOLISM		29	-0.493532	-1.51364	0.0278293	0.32582	1	3740	tags=45%, list=15%, signal=52%
REACTOME_SIGNALING_BY_ERYTHROPOIETIN	REACTOME_SIGNALING_BY_ERYTHROPOIETIN		23	-0.523008	-1.51314	0.0402299	0.325489	1	6678	tags=61%, list=26%, signal=82%
GOBP_NEGATIVE_REGULATION_OF_AXON_EXTENSION	GOBP_NEGATIVE_REGULATION_OF_AXON_EXTENSION		38	-0.477633	-1.51279	0.0278293	0.324946	1	4346	tags=42%, list=17%, signal=51%
REACTOME_COPI_DEPENDENT_GOLGI_TO_ER_RETROGRADE_TRAFFIC	REACTOME_COPI_DEPENDENT_GOLGI_TO_ER_RETROGRADE_TRAFFIC		91	-0.393397	-1.51176	0.00760456	0.326123	1	7955	tags=38%, list=31%, signal=56%
WP_TRANSCRIPTIONAL_ACTIVATION_BY_NRF2_IN_RESPONSE_TO_PHYTOCHEMICALS	WP_TRANSCRIPTIONAL_ACTIVATION_BY_NRF2_IN_RESPONSE_TO_PHYTOCHEMICALS		15	-0.587397	-1.51014	0.0326923	0.328616	1	3392	tags=40%, list=13%, signal=46%
REACTOME_DAG_AND_IP3_SIGNALING	REACTOME_DAG_AND_IP3_SIGNALING		35	-0.471894	-1.50754	0.0288462	0.334125	1	4125	tags=29%, list=16%, signal=34%
GOBP_MACROAUTOPHAGY	GOBP_MACROAUTOPHAGY		312	-0.341301	-1.50725	0	0.333367	1	7714	tags=38%, list=30%, signal=53%
GOBP_CELL_CELL_ADHESION_VIA_PLASMA_MEMBRANE_ADHESION_MOLECULES	GOBP_CELL_CELL_ADHESION_VIA_PLASMA_MEMBRANE_ADHESION_MOLECULES		207	-0.356337	-1.50645	0.00609756	0.333858	1	2610	tags=22%, list=10%, signal=25%
PID_S1P_S1P1_PATHWAY	PID_S1P_S1P1_PATHWAY		20	-0.542826	-1.50381	0.0440613	0.339164	1	1781	tags=30%, list=7%, signal=32%
GOBP_NEUROBLAST_PROLIFERATION	GOBP_NEUROBLAST_PROLIFERATION		57	-0.438249	-1.50363	0.0180505	0.338113	1	1549	tags=19%, list=6%, signal=20%
GOBP_MECHANORECEPTOR_DIFFERENTIATION	GOBP_MECHANORECEPTOR_DIFFERENTIATION		51	-0.43665	-1.50186	0.0127042	0.341059	1	3510	tags=31%, list=14%, signal=36%
GOBP_REGULATION_OF_BROWN_FAT_CELL_DIFFERENTIATION	GOBP_REGULATION_OF_BROWN_FAT_CELL_DIFFERENTIATION		17	-0.553701	-1.50147	0.0441177	0.340566	1	514	tags=18%, list=2%, signal=18%
REACTOME_FORMATION_OF_THE_CORNIFIED_ENVELOPE	REACTOME_FORMATION_OF_THE_CORNIFIED_ENVELOPE		57	-0.423378	-1.50057	0.0158103	0.341642	1	2722	tags=28%, list=11%, signal=31%
WP_VITAMIN_DSENSITIVE_CALCIUM_SIGNALING_IN_DEPRESSION	WP_VITAMIN_DSENSITIVE_CALCIUM_SIGNALING_IN_DEPRESSION		29	-0.499308	-1.50039	0.0337972	0.340577	1	1025	tags=28%, list=4%, signal=29%
GOBP_NEGATIVE_REGULATION_OF_AXONOGENESIS	GOBP_NEGATIVE_REGULATION_OF_AXONOGENESIS		54	-0.433235	-1.49943	0.0136187	0.341551	1	4346	tags=39%, list=17%, signal=47%
GOBP_COLLAGEN_FIBRIL_ORGANIZATION	GOBP_COLLAGEN_FIBRIL_ORGANIZATION		56	-0.428217	-1.49807	0.0245283	0.343663	1	3931	tags=38%, list=15%, signal=44%
GOBP_SUBSTRATE_ADHESION_DEPENDENT_CELL_SPREADING	GOBP_SUBSTRATE_ADHESION_DEPENDENT_CELL_SPREADING		93	-0.390372	-1.49739	0.00965251	0.343905	1	5173	tags=39%, list=20%, signal=48%
GOCC_AXONAL_GROWTH_CONE	GOCC_AXONAL_GROWTH_CONE		20	-0.54084	-1.49636	0.0419847	0.34507	1	6047	tags=55%, list=24%, signal=72%
GOBP_LOCOMOTORY_BEHAVIOR	GOBP_LOCOMOTORY_BEHAVIOR		151	-0.368087	-1.49609	0	0.344256	1	4507	tags=27%, list=18%, signal=33%
GOCC_ADHERENS_JUNCTION	GOCC_ADHERENS_JUNCTION		161	-0.365179	-1.49577	0.00372439	0.343605	1	4277	tags=29%, list=17%, signal=34%
REACTOME_ENERGY_DEPENDENT_REGULATION_OF_MTOR_BY_LKB1_AMPK	REACTOME_ENERGY_DEPENDENT_REGULATION_OF_MTOR_BY_LKB1_AMPK		29	-0.501732	-1.49502	0.0409357	0.34414	1	9705	tags=59%, list=38%, signal=94%
GOBP_NEGATIVE_REGULATION_OF_MEMBRANE_PERMEABILITY	GOBP_NEGATIVE_REGULATION_OF_MEMBRANE_PERMEABILITY		18	-0.558638	-1.49471	0.0444015	0.343474	1	1256	tags=28%, list=5%, signal=29%
GOBP_INOSITOL_LIPID_MEDIATED_SIGNALING	GOBP_INOSITOL_LIPID_MEDIATED_SIGNALING		141	-0.363328	-1.4943	0.00722022	0.343006	1	4267	tags=35%, list=17%, signal=41%
GOMF_PROTEIN_TYROSINE_KINASE_BINDING	GOMF_PROTEIN_TYROSINE_KINASE_BINDING		97	-0.389762	-1.49408	0.011215	0.342116	1	4994	tags=36%, list=19%, signal=45%
GOMF_MAGNESIUM_ION_TRANSMEMBRANE_TRANSPORTER_ACTIVITY	GOMF_MAGNESIUM_ION_TRANSMEMBRANE_TRANSPORTER_ACTIVITY		16	-0.578598	-1.4922	0.0410156	0.345382	1	2825	tags=25%, list=11%, signal=28%
GOBP_SYNAPSE_ORGANIZATION	GOBP_SYNAPSE_ORGANIZATION		358	-0.332128	-1.49134	0	0.346271	1	3891	tags=26%, list=15%, signal=30%
GOBP_REGULATION_OF_MEMBRANE_PERMEABILITY	GOBP_REGULATION_OF_MEMBRANE_PERMEABILITY		64	-0.412506	-1.48875	0.0221402	0.351758	1	1592	tags=17%, list=6%, signal=18%
GOCC_EXTERNAL_ENCAPSULATING_STRUCTURE	GOCC_EXTERNAL_ENCAPSULATING_STRUCTURE		408	-0.326593	-1.48872	0	0.350345	1	2490	tags=25%, list=10%, signal=27%
GOBP_TYPE_B_PANCREATIC_CELL_PROLIFERATION	GOBP_TYPE_B_PANCREATIC_CELL_PROLIFERATION		24	-0.518276	-1.48859	0.0480769	0.349255	1	4683	tags=42%, list=18%, signal=51%
WP_LEUCINE_ISOLEUCINE_AND_VALINE_METABOLISM	WP_LEUCINE_ISOLEUCINE_AND_VALINE_METABOLISM		22	-0.52508	-1.48847	0.0397727	0.348176	1	6118	tags=55%, list=24%, signal=72%
GOBP_POSITIVE_REGULATION_OF_ENDOTHELIAL_CELL_MIGRATION	GOBP_POSITIVE_REGULATION_OF_ENDOTHELIAL_CELL_MIGRATION		102	-0.386343	-1.48817	0.0113852	0.347501	1	4346	tags=33%, list=17%, signal=40%
GOBP_RELEASE_OF_SEQUESTERED_CALCIUM_ION_INTO_CYTOSOL_BY_ENDOPLASMIC_RETICULUM	GOBP_RELEASE_OF_SEQUESTERED_CALCIUM_ION_INTO_CYTOSOL_BY_ENDOPLASMIC_RETICULUM		26	-0.509416	-1.48709	0.032882	0.348666	1	2759	tags=27%, list=11%, signal=30%
GOBP_GASTRIC_ACID_SECRETION	GOBP_GASTRIC_ACID_SECRETION		15	-0.581772	-1.48696	0.0447154	0.34756	1	7742	tags=67%, list=30%, signal=95%
GOMF_EXTRACELLULAR_LIGAND_GATED_MONOATOMIC_ION_CHANNEL_ACTIVITY	GOMF_EXTRACELLULAR_LIGAND_GATED_MONOATOMIC_ION_CHANNEL_ACTIVITY		39	-0.456267	-1.48678	0.0285714	0.346605	1	4008	tags=31%, list=16%, signal=36%
REACTOME_GAP_JUNCTION_TRAFFICKING_AND_REGULATION	REACTOME_GAP_JUNCTION_TRAFFICKING_AND_REGULATION		39	-0.456011	-1.48656	0.0359848	0.345749	1	5212	tags=51%, list=20%, signal=64%
REACTOME_SEMA4D_IN_SEMAPHORIN_SIGNALING	REACTOME_SEMA4D_IN_SEMAPHORIN_SIGNALING		23	-0.522652	-1.48615	0.0454545	0.345447	1	5544	tags=48%, list=22%, signal=61%
GOMF_GLYCOLIPID_BINDING	GOMF_GLYCOLIPID_BINDING		18	-0.560423	-1.48501	0.0601942	0.347022	1	7272	tags=61%, list=28%, signal=85%
GOBP_POSITIVE_REGULATION_OF_NEURON_DIFFERENTIATION	GOBP_POSITIVE_REGULATION_OF_NEURON_DIFFERENTIATION		63	-0.412311	-1.48448	0.0247619	0.347005	1	1562	tags=21%, list=6%, signal=22%
GOBP_AMYLOID_FIBRIL_FORMATION	GOBP_AMYLOID_FIBRIL_FORMATION		36	-0.46883	-1.48317	0.0479846	0.349018	1	1796	tags=22%, list=7%, signal=24%
GOBP_CELL_COMMUNICATION_BY_ELECTRICAL_COUPLING_INVOLVED_IN_CARDIAC_CONDUCTION	GOBP_CELL_COMMUNICATION_BY_ELECTRICAL_COUPLING_INVOLVED_IN_CARDIAC_CONDUCTION		25	-0.509913	-1.48241	0.0558464	0.34953	1	6543	tags=56%, list=26%, signal=75%
GOBP_CELL_PROLIFERATION_IN_FOREBRAIN	GOBP_CELL_PROLIFERATION_IN_FOREBRAIN		16	-0.55907	-1.48209	0.0478927	0.348949	1	6368	tags=63%, list=25%, signal=83%
REACTOME_RECYCLING_OF_BILE_ACIDS_AND_SALTS	REACTOME_RECYCLING_OF_BILE_ACIDS_AND_SALTS		15	-0.575156	-1.48116	0.0526316	0.349972	1	5898	tags=60%, list=23%, signal=78%
REACTOME_GOLGI_TO_ER_RETROGRADE_TRANSPORT	REACTOME_GOLGI_TO_ER_RETROGRADE_TRANSPORT		123	-0.369014	-1.48112	0.00554529	0.348719	1	7989	tags=38%, list=31%, signal=55%
GOBP_REGULATION_OF_NEURON_DIFFERENTIATION	GOBP_REGULATION_OF_NEURON_DIFFERENTIATION		137	-0.365454	-1.47954	0.00736648	0.351476	1	1988	tags=18%, list=8%, signal=20%
GOBP_NITRIC_OXIDE_SYNTHASE_BIOSYNTHETIC_PROCESS	GOBP_NITRIC_OXIDE_SYNTHASE_BIOSYNTHETIC_PROCESS		16	-0.562843	-1.47921	0.0514706	0.350939	1	5536	tags=56%, list=22%, signal=72%
GOCC_MANCHETTE	GOCC_MANCHETTE		18	-0.55711	-1.47912	0.0491159	0.349789	1	4109	tags=39%, list=16%, signal=46%
REACTOME_INSULIN_RECEPTOR_RECYCLING	REACTOME_INSULIN_RECEPTOR_RECYCLING		29	-0.482997	-1.47726	0.0521235	0.353312	1	8324	tags=55%, list=32%, signal=82%
GOMF_NUCLEOSIDE_MONOPHOSPHATE_KINASE_ACTIVITY	GOMF_NUCLEOSIDE_MONOPHOSPHATE_KINASE_ACTIVITY		20	-0.533729	-1.47624	0.0464217	0.354565	1	3713	tags=35%, list=14%, signal=41%
GOBP_NEGATIVE_REGULATION_OF_MUSCLE_CELL_APOPTOTIC_PROCESS	GOBP_NEGATIVE_REGULATION_OF_MUSCLE_CELL_APOPTOTIC_PROCESS		36	-0.460611	-1.47615	0.0339623	0.353438	1	3956	tags=39%, list=15%, signal=46%
GOMF_AMYLOID_BETA_BINDING	GOMF_AMYLOID_BETA_BINDING		74	-0.40673	-1.47575	0.0216998	0.353011	1	2228	tags=22%, list=9%, signal=24%
GOBP_INSULIN_SECRETION_INVOLVED_IN_CELLULAR_RESPONSE_TO_GLUCOSE_STIMULUS	GOBP_INSULIN_SECRETION_INVOLVED_IN_CELLULAR_RESPONSE_TO_GLUCOSE_STIMULUS		50	-0.428182	-1.47467	0.0173745	0.354644	1	4153	tags=28%, list=16%, signal=33%
GOBP_SELECTIVE_AUTOPHAGY	GOBP_SELECTIVE_AUTOPHAGY		90	-0.39563	-1.47423	0.010772	0.354464	1	5177	tags=30%, list=20%, signal=37%
GOBP_STRIATED_MUSCLE_CELL_APOPTOTIC_PROCESS	GOBP_STRIATED_MUSCLE_CELL_APOPTOTIC_PROCESS		39	-0.455023	-1.47311	0.0443623	0.355907	1	3956	tags=33%, list=15%, signal=39%
REACTOME_FORMATION_OF_TUBULIN_FOLDING_INTERMEDIATES_BY_CCT_TRIC	REACTOME_FORMATION_OF_TUBULIN_FOLDING_INTERMEDIATES_BY_CCT_TRIC		25	-0.501291	-1.47269	0.0433071	0.355625	1	5212	tags=40%, list=20%, signal=50%
GOBP_SARCOPLASMIC_RETICULUM_CALCIUM_ION_TRANSPORT	GOBP_SARCOPLASMIC_RETICULUM_CALCIUM_ION_TRANSPORT		29	-0.489893	-1.4726	0.0462777	0.354541	1	2759	tags=24%, list=11%, signal=27%
GOMF_POSTSYNAPTIC_NEUROTRANSMITTER_RECEPTOR_ACTIVITY	GOMF_POSTSYNAPTIC_NEUROTRANSMITTER_RECEPTOR_ACTIVITY		33	-0.473732	-1.47168	0.0435644	0.355502	1	4146	tags=39%, list=16%, signal=47%
GOBP_REGULATION_OF_SYSTEMIC_ARTERIAL_BLOOD_PRESSURE_BY_RENIN_ANGIOTENSIN	GOBP_REGULATION_OF_SYSTEMIC_ARTERIAL_BLOOD_PRESSURE_BY_RENIN_ANGIOTENSIN		18	-0.537478	-1.47086	0.0687023	0.356281	1	2865	tags=56%, list=11%, signal=63%
REACTOME_SENSORY_PROCESSING_OF_SOUND	REACTOME_SENSORY_PROCESSING_OF_SOUND		62	-0.416137	-1.47007	0.0230769	0.357065	1	4542	tags=37%, list=18%, signal=45%
GOBP_VACUOLAR_ACIDIFICATION	GOBP_VACUOLAR_ACIDIFICATION		33	-0.462528	-1.46939	0.0271845	0.357645	1	7939	tags=58%, list=31%, signal=83%
GOMF_ATPASE_COUPLED_INTRAMEMBRANE_LIPID_TRANSPORTER_ACTIVITY	GOMF_ATPASE_COUPLED_INTRAMEMBRANE_LIPID_TRANSPORTER_ACTIVITY		21	-0.518361	-1.46884	0.0625	0.357762	1	4383	tags=38%, list=17%, signal=46%
GOBP_RETINA_HOMEOSTASIS	GOBP_RETINA_HOMEOSTASIS		48	-0.434168	-1.46772	0.0191939	0.359384	1	4321	tags=33%, list=17%, signal=40%
GOBP_DETECTION_OF_MECHANICAL_STIMULUS	GOBP_DETECTION_OF_MECHANICAL_STIMULUS		45	-0.439649	-1.46744	0.0256917	0.358788	1	3301	tags=33%, list=13%, signal=38%
GOCC_COSTAMERE	GOCC_COSTAMERE		17	-0.561155	-1.46733	0.0576132	0.357773	1	1075	tags=35%, list=4%, signal=37%
GOBP_REGULATION_OF_DENDRITE_DEVELOPMENT	GOBP_REGULATION_OF_DENDRITE_DEVELOPMENT		88	-0.385113	-1.46585	0.0154739	0.360386	1	3166	tags=24%, list=12%, signal=27%
GOBP_INNER_EAR_RECEPTOR_CELL_STEREOCILIUM_ORGANIZATION	GOBP_INNER_EAR_RECEPTOR_CELL_STEREOCILIUM_ORGANIZATION		25	-0.491667	-1.46574	0.0649351	0.359381	1	3256	tags=32%, list=13%, signal=37%
GOBP_REGULATION_OF_LYSOSOMAL_LUMEN_PH	GOBP_REGULATION_OF_LYSOSOMAL_LUMEN_PH		26	-0.497695	-1.46552	0.0539499	0.358589	1	7939	tags=54%, list=31%, signal=78%
GOBP_LEUKOCYTE_DEGRANULATION	GOBP_LEUKOCYTE_DEGRANULATION		60	-0.416427	-1.46405	0.0365385	0.361132	1	2228	tags=25%, list=9%, signal=27%
GOCC_CLATHRIN_ADAPTOR_COMPLEX	GOCC_CLATHRIN_ADAPTOR_COMPLEX		24	-0.511026	-1.46385	0.0460993	0.360325	1	8265	tags=46%, list=32%, signal=68%
GOBP_STRIATED_MUSCLE_CONTRACTION	GOBP_STRIATED_MUSCLE_CONTRACTION		129	-0.369503	-1.46348	0.00592885	0.360035	1	2206	tags=21%, list=9%, signal=23%
REACTOME_DISEASES_ASSOCIATED_WITH_O_GLYCOSYLATION_OF_PROTEINS	REACTOME_DISEASES_ASSOCIATED_WITH_O_GLYCOSYLATION_OF_PROTEINS		46	-0.438136	-1.46225	0.0348837	0.362106	1	4629	tags=41%, list=18%, signal=50%
GOCC_PHOTORECEPTOR_CONNECTING_CILIUM	GOCC_PHOTORECEPTOR_CONNECTING_CILIUM		38	-0.454313	-1.46212	0.0335196	0.361113	1	4321	tags=32%, list=17%, signal=38%
WP_NEUROGENESIS_REGULATION_IN_THE_OLFACTORY_EPITHELIUM	WP_NEUROGENESIS_REGULATION_IN_THE_OLFACTORY_EPITHELIUM		49	-0.423211	-1.46141	0.0340265	0.361652	1	3800	tags=35%, list=15%, signal=41%
GOCC_CLATHRIN_COATED_PIT	GOCC_CLATHRIN_COATED_PIT		68	-0.399857	-1.46111	0.0347985	0.361167	1	3841	tags=25%, list=15%, signal=29%
REACTOME_RECEPTOR_TYPE_TYROSINE_PROTEIN_PHOSPHATASES	REACTOME_RECEPTOR_TYPE_TYROSINE_PROTEIN_PHOSPHATASES		15	-0.567302	-1.46096	0.0542636	0.36026	1	1374	tags=33%, list=5%, signal=35%
GOBP_POSITIVE_REGULATION_OF_PROTEIN_TARGETING_TO_MEMBRANE	GOBP_POSITIVE_REGULATION_OF_PROTEIN_TARGETING_TO_MEMBRANE		28	-0.490683	-1.46089	0.0321361	0.359187	1	3883	tags=43%, list=15%, signal=50%
GOBP_REGULATION_OF_CYTOSOLIC_CALCIUM_ION_CONCENTRATION	GOBP_REGULATION_OF_CYTOSOLIC_CALCIUM_ION_CONCENTRATION		40	-0.443256	-1.46018	0.0344828	0.359683	1	4346	tags=40%, list=17%, signal=48%
GOBP_NEGATIVE_REGULATION_OF_NEURAL_PRECURSOR_CELL_PROLIFERATION	GOBP_NEGATIVE_REGULATION_OF_NEURAL_PRECURSOR_CELL_PROLIFERATION		21	-0.511125	-1.45976	0.0502901	0.359565	1	4346	tags=38%, list=17%, signal=46%
GOBP_POSITIVE_REGULATION_OF_SYNAPTIC_TRANSMISSION_GLUTAMATERGIC	GOBP_POSITIVE_REGULATION_OF_SYNAPTIC_TRANSMISSION_GLUTAMATERGIC		20	-0.523551	-1.45947	0.0635209	0.359086	1	3705	tags=45%, list=14%, signal=53%
REACTOME_PROTEIN_PROTEIN_INTERACTIONS_AT_SYNAPSES	REACTOME_PROTEIN_PROTEIN_INTERACTIONS_AT_SYNAPSES		65	-0.406105	-1.45826	0.0268817	0.361049	1	3253	tags=28%, list=13%, signal=32%
GOBP_REGULATION_OF_MUSCLE_TISSUE_DEVELOPMENT	GOBP_REGULATION_OF_MUSCLE_TISSUE_DEVELOPMENT		36	-0.460468	-1.45794	0.0481696	0.360678	1	704	tags=14%, list=3%, signal=14%
GOCC_PROTON_TRANSPORTING_V_TYPE_ATPASE_COMPLEX	GOCC_PROTON_TRANSPORTING_V_TYPE_ATPASE_COMPLEX		27	-0.478341	-1.45717	0.0558767	0.361547	1	7939	tags=52%, list=31%, signal=75%
GOMF_VOLTAGE_GATED_CALCIUM_CHANNEL_ACTIVITY	GOMF_VOLTAGE_GATED_CALCIUM_CHANNEL_ACTIVITY		30	-0.465636	-1.4564	0.0564516	0.362383	1	1351	tags=23%, list=5%, signal=25%
REACTOME_HS_GAG_DEGRADATION	REACTOME_HS_GAG_DEGRADATION		20	-0.525216	-1.45582	0.0527344	0.362601	1	2190	tags=25%, list=9%, signal=27%
GOMF_CORECEPTOR_ACTIVITY	GOMF_CORECEPTOR_ACTIVITY		33	-0.463555	-1.45558	0.0421456	0.36196	1	2373	tags=33%, list=9%, signal=37%
GOBP_INNER_EAR_AUDITORY_RECEPTOR_CELL_DIFFERENTIATION	GOBP_INNER_EAR_AUDITORY_RECEPTOR_CELL_DIFFERENTIATION		33	-0.473919	-1.45538	0.0404624	0.361336	1	1907	tags=24%, list=7%, signal=26%
GOCC_NEURON_SPINE	GOCC_NEURON_SPINE		145	-0.354463	-1.45488	0.00581395	0.361373	1	2522	tags=21%, list=10%, signal=23%
GOBP_MOLTING_CYCLE	GOBP_MOLTING_CYCLE		86	-0.392811	-1.4542	0.0168539	0.36192	1	3702	tags=29%, list=14%, signal=34%
GOBP_REGULATION_OF_INTEGRIN_MEDIATED_SIGNALING_PATHWAY	GOBP_REGULATION_OF_INTEGRIN_MEDIATED_SIGNALING_PATHWAY		19	-0.536853	-1.454	0.0660377	0.361235	1	3931	tags=47%, list=15%, signal=56%
GOBP_CENTRAL_NERVOUS_SYSTEM_NEURON_DIFFERENTIATION	GOBP_CENTRAL_NERVOUS_SYSTEM_NEURON_DIFFERENTIATION		136	-0.358755	-1.45354	0.00914077	0.36124	1	3506	tags=24%, list=14%, signal=28%
GOCC_BASEMENT_MEMBRANE	GOCC_BASEMENT_MEMBRANE		73	-0.396851	-1.45206	0.028463	0.363847	1	2467	tags=30%, list=10%, signal=33%
GOBP_NEGATIVE_REGULATION_OF_BIOMINERAL_TISSUE_DEVELOPMENT	GOBP_NEGATIVE_REGULATION_OF_BIOMINERAL_TISSUE_DEVELOPMENT		23	-0.50924	-1.45142	0.0536398	0.364368	1	2018	tags=39%, list=8%, signal=42%
HALLMARK_MYOGENESIS	HALLMARK_MYOGENESIS		162	-0.349984	-1.45135	0.00185529	0.363316	1	3966	tags=34%, list=15%, signal=40%
GOMF_SH3_DOMAIN_BINDING	GOMF_SH3_DOMAIN_BINDING		109	-0.37096	-1.45075	0.0131086	0.363757	1	4994	tags=30%, list=19%, signal=37%
GOBP_RIBONUCLEOSIDE_DIPHOSPHATE_METABOLIC_PROCESS	GOBP_RIBONUCLEOSIDE_DIPHOSPHATE_METABOLIC_PROCESS		104	-0.370597	-1.45028	0.0113636	0.363718	1	5011	tags=31%, list=20%, signal=38%
WP_MAMMALIAN_DISORDER_OF_SEXUAL_DEVELOPMENT	WP_MAMMALIAN_DISORDER_OF_SEXUAL_DEVELOPMENT		16	-0.546291	-1.45024	0.0635838	0.362641	1	5912	tags=56%, list=23%, signal=73%
GOMF_GDP_DISSOCIATION_INHIBITOR_ACTIVITY	GOMF_GDP_DISSOCIATION_INHIBITOR_ACTIVITY		16	-0.545057	-1.45013	0.0623782	0.361713	1	3839	tags=38%, list=15%, signal=44%
GOCC_TERTIARY_GRANULE	GOCC_TERTIARY_GRANULE		125	-0.362311	-1.44982	0.00965251	0.361362	1	6274	tags=40%, list=24%, signal=53%
GOBP_POSITIVE_REGULATION_OF_MAP_KINASE_ACTIVITY	GOBP_POSITIVE_REGULATION_OF_MAP_KINASE_ACTIVITY		96	-0.375115	-1.44695	0.0227704	0.367887	1	2002	tags=18%, list=8%, signal=19%
REACTOME_RUNX2_REGULATES_BONE_DEVELOPMENT	REACTOME_RUNX2_REGULATES_BONE_DEVELOPMENT		30	-0.480363	-1.44622	0.0403071	0.368628	1	2126	tags=27%, list=8%, signal=29%
GOBP_ADHERENS_JUNCTION_ORGANIZATION	GOBP_ADHERENS_JUNCTION_ORGANIZATION		48	-0.428918	-1.44618	0.0348162	0.367565	1	2512	tags=27%, list=10%, signal=30%
GOBP_POSTSYNAPTIC_SPECIALIZATION_ASSEMBLY	GOBP_POSTSYNAPTIC_SPECIALIZATION_ASSEMBLY		21	-0.513724	-1.44594	0.0618763	0.36701	1	4422	tags=38%, list=17%, signal=46%
KEGG_CALCIUM_SIGNALING_PATHWAY	KEGG_CALCIUM_SIGNALING_PATHWAY		128	-0.367404	-1.44371	0.0148976	0.371636	1	4242	tags=34%, list=17%, signal=40%
GOBP_REGULATION_OF_NMDA_RECEPTOR_ACTIVITY	GOBP_REGULATION_OF_NMDA_RECEPTOR_ACTIVITY		16	-0.546268	-1.44365	0.086785	0.370637	1	3785	tags=56%, list=15%, signal=66%
BIOCARTA_PTEN_PATHWAY	BIOCARTA_PTEN_PATHWAY		17	-0.53244	-1.44318	0.0973783	0.370612	1	7543	tags=47%, list=29%, signal=67%
REACTOME_CELL_SURFACE_INTERACTIONS_AT_THE_VASCULAR_WALL	REACTOME_CELL_SURFACE_INTERACTIONS_AT_THE_VASCULAR_WALL		105	-0.372104	-1.44229	0.0250482	0.371865	1	2744	tags=28%, list=11%, signal=31%
GOBP_CARDIAC_MUSCLE_CONTRACTION	GOBP_CARDIAC_MUSCLE_CONTRACTION		99	-0.378266	-1.4422	0.0132325	0.3709	1	3409	tags=27%, list=13%, signal=31%
GOBP_REGULATION_OF_EARLY_ENDOSOME_TO_LATE_ENDOSOME_TRANSPORT	GOBP_REGULATION_OF_EARLY_ENDOSOME_TO_LATE_ENDOSOME_TRANSPORT		18	-0.534685	-1.44126	0.0629496	0.372229	1	7866	tags=61%, list=31%, signal=88%
GOBP_MUSCLE_CONTRACTION	GOBP_MUSCLE_CONTRACTION		249	-0.326806	-1.44123	0.00181159	0.371132	1	3619	tags=26%, list=14%, signal=30%
GOBP_NEGATIVE_REGULATION_OF_CALCINEURIN_MEDIATED_SIGNALING	GOBP_NEGATIVE_REGULATION_OF_CALCINEURIN_MEDIATED_SIGNALING		15	-0.549978	-1.44058	0.0644531	0.371691	1	2537	tags=40%, list=10%, signal=44%
REACTOME_EFFECTS_OF_PIP2_HYDROLYSIS	REACTOME_EFFECTS_OF_PIP2_HYDROLYSIS		23	-0.505951	-1.44032	0.0674603	0.371215	1	91	tags=13%, list=0%, signal=13%
GOBP_MICROTUBULE_POLYMERIZATION	GOBP_MICROTUBULE_POLYMERIZATION		82	-0.38454	-1.4388	0.0271318	0.37395	1	3940	tags=18%, list=15%, signal=22%
GOCC_GTPASE_COMPLEX	GOCC_GTPASE_COMPLEX		28	-0.481194	-1.43876	0.0563107	0.3729	1	6194	tags=46%, list=24%, signal=61%
GOBP_INTRACELLULAR_GLUCOSE_HOMEOSTASIS	GOBP_INTRACELLULAR_GLUCOSE_HOMEOSTASIS		117	-0.363635	-1.43799	0.011236	0.373778	1	4153	tags=26%, list=16%, signal=31%
REACTOME_O_LINKED_GLYCOSYLATION	REACTOME_O_LINKED_GLYCOSYLATION		78	-0.385519	-1.43678	0.019084	0.375827	1	4629	tags=37%, list=18%, signal=45%
GOBP_CALCIUM_ION_TRANSMEMBRANE_TRANSPORT	GOBP_CALCIUM_ION_TRANSMEMBRANE_TRANSPORT		260	-0.32596	-1.43664	0.00177305	0.375038	1	4207	tags=27%, list=16%, signal=31%
GOBP_LYSOSOMAL_LUMEN_ACIDIFICATION	GOBP_LYSOSOMAL_LUMEN_ACIDIFICATION		21	-0.497519	-1.43608	0.0714286	0.37534	1	7939	tags=57%, list=31%, signal=83%
GOBP_REGULATION_OF_INTRINSIC_APOPTOTIC_SIGNALING_PATHWAY_IN_RESPONSE_TO_DNA_DAMAGE	GOBP_REGULATION_OF_INTRINSIC_APOPTOTIC_SIGNALING_PATHWAY_IN_RESPONSE_TO_DNA_DAMAGE		37	-0.455857	-1.43606	0.0530452	0.374261	1	1542	tags=19%, list=6%, signal=20%
GOCC_NEURON_TO_NEURON_SYNAPSE	GOCC_NEURON_TO_NEURON_SYNAPSE		316	-0.323209	-1.43586	0.00175439	0.373646	1	2600	tags=18%, list=10%, signal=19%
GOBP_VENTRAL_SPINAL_CORD_DEVELOPMENT	GOBP_VENTRAL_SPINAL_CORD_DEVELOPMENT		34	-0.451206	-1.43466	0.049904	0.37555	1	4251	tags=29%, list=17%, signal=35%
KEGG_LONG_TERM_POTENTIATION	KEGG_LONG_TERM_POTENTIATION		58	-0.405266	-1.43447	0.0403071	0.374883	1	4207	tags=22%, list=16%, signal=27%
GOCC_DESMOSOME	GOCC_DESMOSOME		19	-0.521483	-1.43366	0.0628571	0.376024	1	2105	tags=32%, list=8%, signal=34%
GOBP_POSITIVE_REGULATION_OF_AUTOPHAGY	GOBP_POSITIVE_REGULATION_OF_AUTOPHAGY		130	-0.358129	-1.43326	0.0198915	0.375929	1	4698	tags=26%, list=18%, signal=32%
HALLMARK_ESTROGEN_RESPONSE_EARLY	HALLMARK_ESTROGEN_RESPONSE_EARLY		176	-0.340224	-1.43245	0.0107914	0.376952	1	2134	tags=25%, list=8%, signal=27%
GOBP_MICROTUBULE_BASED_TRANSPORT	GOBP_MICROTUBULE_BASED_TRANSPORT		194	-0.342384	-1.43228	0.00692042	0.376284	1	4016	tags=22%, list=16%, signal=26%
GOCC_PORE_COMPLEX	GOCC_PORE_COMPLEX		22	-0.504263	-1.43198	0.0684411	0.37602	1	2131	tags=18%, list=8%, signal=20%
GOBP_REGULATION_OF_DENDRITE_MORPHOGENESIS	GOBP_REGULATION_OF_DENDRITE_MORPHOGENESIS		57	-0.414732	-1.43177	0.0404218	0.375411	1	3618	tags=30%, list=14%, signal=35%
GOBP_POSITIVE_REGULATION_OF_NLRP3_INFLAMMASOME_COMPLEX_ASSEMBLY	GOBP_POSITIVE_REGULATION_OF_NLRP3_INFLAMMASOME_COMPLEX_ASSEMBLY		17	-0.531394	-1.43035	0.0786517	0.377913	1	587	tags=18%, list=2%, signal=18%
GOBP_POST_EMBRYONIC_DEVELOPMENT	GOBP_POST_EMBRYONIC_DEVELOPMENT		77	-0.387146	-1.42741	0.0325671	0.384487	1	1446	tags=14%, list=6%, signal=15%
GOBP_REGULATION_OF_ACTIN_FILAMENT_BASED_PROCESS	GOBP_REGULATION_OF_ACTIN_FILAMENT_BASED_PROCESS		325	-0.319925	-1.42707	0.00180832	0.384288	1	3962	tags=25%, list=15%, signal=29%
GOMF_3_5_DNA_HELICASE_ACTIVITY	GOMF_3_5_DNA_HELICASE_ACTIVITY		15	-0.554053	-1.42668	0.0708955	0.384206	1	53	tags=7%, list=0%, signal=7%
GOBP_SENSORY_PERCEPTION_OF_MECHANICAL_STIMULUS	GOBP_SENSORY_PERCEPTION_OF_MECHANICAL_STIMULUS		135	-0.356408	-1.42573	0.0128913	0.385643	1	3510	tags=27%, list=14%, signal=31%
GOBP_POSITIVE_REGULATION_OF_CELL_SUBSTRATE_ADHESION	GOBP_POSITIVE_REGULATION_OF_CELL_SUBSTRATE_ADHESION		102	-0.366222	-1.42548	0.0168539	0.385197	1	1802	tags=21%, list=7%, signal=22%
REACTOME_SIGNALING_BY_FLT3_FUSION_PROTEINS	REACTOME_SIGNALING_BY_FLT3_FUSION_PROTEINS		18	-0.52719	-1.4251	0.0789474	0.385164	1	2518	tags=22%, list=10%, signal=25%
GOBP_REGULATION_OF_AXONOGENESIS	GOBP_REGULATION_OF_AXONOGENESIS		136	-0.354072	-1.42493	0.0176678	0.384501	1	4025	tags=32%, list=16%, signal=37%
GOBP_TRANSPORT_ALONG_MICROTUBULE	GOBP_TRANSPORT_ALONG_MICROTUBULE		162	-0.346539	-1.42449	0.0110294	0.384605	1	8014	tags=41%, list=31%, signal=60%
GOBP_HAIR_CELL_DIFFERENTIATION	GOBP_HAIR_CELL_DIFFERENTIATION		38	-0.442911	-1.42436	0.0484496	0.383838	1	1907	tags=21%, list=7%, signal=23%
REACTOME_SIGNALING_BY_BMP	REACTOME_SIGNALING_BY_BMP		24	-0.483605	-1.42363	0.0812379	0.384646	1	792	tags=21%, list=3%, signal=21%
GOMF_STRUCTURAL_CONSTITUENT_OF_EYE_LENS	GOMF_STRUCTURAL_CONSTITUENT_OF_EYE_LENS		15	-0.552074	-1.42362	0.0753296	0.38356	1	1193	tags=27%, list=5%, signal=28%
GOBP_MULTICELLULAR_ORGANISMAL_LEVEL_CHEMICAL_HOMEOSTASIS	GOBP_MULTICELLULAR_ORGANISMAL_LEVEL_CHEMICAL_HOMEOSTASIS		42	-0.428903	-1.42342	0.0327553	0.382971	1	2313	tags=33%, list=9%, signal=37%
WP_G_PROTEIN_SIGNALING_PATHWAYS	WP_G_PROTEIN_SIGNALING_PATHWAYS		77	-0.384358	-1.4226	0.0356473	0.384064	1	2313	tags=19%, list=9%, signal=21%
REACTOME_COOPERATION_OF_PREFOLDIN_AND_TRIC_CCT_IN_ACTIN_AND_TUBULIN_FOLDING	REACTOME_COOPERATION_OF_PREFOLDIN_AND_TRIC_CCT_IN_ACTIN_AND_TUBULIN_FOLDING		32	-0.465998	-1.42254	0.0684932	0.383156	1	5212	tags=38%, list=20%, signal=47%
GOMF_CYCLIC_NUCLEOTIDE_PHOSPHODIESTERASE_ACTIVITY	GOMF_CYCLIC_NUCLEOTIDE_PHOSPHODIESTERASE_ACTIVITY		21	-0.514478	-1.42248	0.0766355	0.382241	1	2257	tags=33%, list=9%, signal=37%
GOBP_POSITIVE_REGULATION_OF_CANONICAL_WNT_SIGNALING_PATHWAY	GOBP_POSITIVE_REGULATION_OF_CANONICAL_WNT_SIGNALING_PATHWAY		88	-0.376968	-1.42243	0.0226415	0.381315	1	1704	tags=16%, list=7%, signal=17%
GOMF_ORGANIC_HYDROXY_COMPOUND_TRANSMEMBRANE_TRANSPORTER_ACTIVITY	GOMF_ORGANIC_HYDROXY_COMPOUND_TRANSMEMBRANE_TRANSPORTER_ACTIVITY		40	-0.439718	-1.42186	0.05	0.38173	1	5898	tags=48%, list=23%, signal=62%
PID_IL3_PATHWAY	PID_IL3_PATHWAY		24	-0.485266	-1.42151	0.0683112	0.381531	1	1622	tags=21%, list=6%, signal=22%
GOBP_VENTRICULAR_CARDIAC_MUSCLE_TISSUE_DEVELOPMENT	GOBP_VENTRICULAR_CARDIAC_MUSCLE_TISSUE_DEVELOPMENT		40	-0.439911	-1.4209	0.0473373	0.381991	1	2206	tags=28%, list=9%, signal=30%
GOCC_INTERMEDIATE_FILAMENT	GOCC_INTERMEDIATE_FILAMENT		81	-0.379247	-1.42089	0.0239852	0.380944	1	2722	tags=23%, list=11%, signal=26%
GOBP_VASCULAR_TRANSPORT	GOBP_VASCULAR_TRANSPORT		67	-0.390183	-1.42043	0.0378788	0.381146	1	2797	tags=27%, list=11%, signal=30%
GOMF_ACTIN_MONOMER_BINDING	GOMF_ACTIN_MONOMER_BINDING		20	-0.512046	-1.41933	0.0635838	0.382971	1	6744	tags=45%, list=26%, signal=61%
GOBP_POSITIVE_REGULATION_OF_SYNAPSE_ASSEMBLY	GOBP_POSITIVE_REGULATION_OF_SYNAPSE_ASSEMBLY		40	-0.441189	-1.41922	0.055666	0.382179	1	3100	tags=35%, list=12%, signal=40%
REACTOME_RHOG_GTPASE_CYCLE	REACTOME_RHOG_GTPASE_CYCLE		72	-0.385157	-1.41789	0.0503731	0.384582	1	4345	tags=28%, list=17%, signal=33%
GOBP_POSITIVE_REGULATION_OF_VASOCONSTRICTION	GOBP_POSITIVE_REGULATION_OF_VASOCONSTRICTION		18	-0.534056	-1.41756	0.0763501	0.384396	1	4218	tags=50%, list=16%, signal=60%
GOBP_VESICLE_CYTOSKELETAL_TRAFFICKING	GOBP_VESICLE_CYTOSKELETAL_TRAFFICKING		68	-0.390049	-1.41753	0.0255941	0.38343	1	7546	tags=43%, list=29%, signal=60%
GOBP_POSTSYNAPTIC_SPECIALIZATION_ORGANIZATION	GOBP_POSTSYNAPTIC_SPECIALIZATION_ORGANIZATION		32	-0.461348	-1.41696	0.0535373	0.383867	1	4422	tags=34%, list=17%, signal=41%
REACTOME_DOWNSTREAM_SIGNALING_OF_ACTIVATED_FGFR1	REACTOME_DOWNSTREAM_SIGNALING_OF_ACTIVATED_FGFR1		22	-0.500305	-1.4162	0.0863971	0.384722	1	2893	tags=32%, list=11%, signal=36%
GOMF_INTRAMEMBRANE_LIPID_TRANSPORTER_ACTIVITY	GOMF_INTRAMEMBRANE_LIPID_TRANSPORTER_ACTIVITY		32	-0.459509	-1.41591	0.0577689	0.384459	1	7068	tags=47%, list=28%, signal=65%
REACTOME_HS_GAG_BIOSYNTHESIS	REACTOME_HS_GAG_BIOSYNTHESIS		23	-0.486785	-1.41586	0.0650888	0.383531	1	2190	tags=22%, list=9%, signal=24%
WP_HEREDITARY_LEIOMYOMATOSIS_AND_RENAL_CELL_CARCINOMA_PATHWAY	WP_HEREDITARY_LEIOMYOMATOSIS_AND_RENAL_CELL_CARCINOMA_PATHWAY		19	-0.522926	-1.41527	0.0632411	0.384065	1	3392	tags=32%, list=13%, signal=36%
REACTOME_SIGNALING_BY_ERBB2_ECD_MUTANTS	REACTOME_SIGNALING_BY_ERBB2_ECD_MUTANTS		16	-0.546336	-1.41509	0.0739372	0.383479	1	6678	tags=56%, list=26%, signal=76%
GOMF_CARGO_RECEPTOR_ACTIVITY	GOMF_CARGO_RECEPTOR_ACTIVITY		67	-0.390924	-1.41477	0.0320151	0.383331	1	3931	tags=33%, list=15%, signal=39%
GOBP_RESPONSE_TO_LITHIUM_ION	GOBP_RESPONSE_TO_LITHIUM_ION		16	-0.544211	-1.41476	0.0869565	0.382324	1	4034	tags=44%, list=16%, signal=52%
BIOCARTA_INTEGRIN_PATHWAY	BIOCARTA_INTEGRIN_PATHWAY		33	-0.445174	-1.41456	0.0516252	0.381833	1	7563	tags=42%, list=30%, signal=60%
REACTOME_SYNTHESIS_OF_IP3_AND_IP4_IN_THE_CYTOSOL	REACTOME_SYNTHESIS_OF_IP3_AND_IP4_IN_THE_CYTOSOL		25	-0.482327	-1.41435	0.0710173	0.381405	1	4973	tags=40%, list=19%, signal=50%
GOBP_PYRIMIDINE_NUCLEOBASE_METABOLIC_PROCESS	GOBP_PYRIMIDINE_NUCLEOBASE_METABOLIC_PROCESS		18	-0.516599	-1.41433	0.0873786	0.380445	1	4369	tags=33%, list=17%, signal=40%
GOBP_NEURON_PROJECTION_GUIDANCE	GOBP_NEURON_PROJECTION_GUIDANCE		178	-0.341477	-1.4143	0.00187617	0.379517	1	2177	tags=22%, list=8%, signal=24%
GOBP_DETECTION_OF_ABIOTIC_STIMULUS	GOBP_DETECTION_OF_ABIOTIC_STIMULUS		97	-0.369086	-1.41398	0.0275591	0.379258	1	3301	tags=26%, list=13%, signal=29%
GOBP_REGULATION_OF_NUCLEAR_TRANSCRIBED_MRNA_POLY_A_TAIL_SHORTENING	GOBP_REGULATION_OF_NUCLEAR_TRANSCRIBED_MRNA_POLY_A_TAIL_SHORTENING		15	-0.550582	-1.41297	0.0866142	0.380681	1	17	tags=7%, list=0%, signal=7%
GOCC_LYSOSOMAL_LUMEN	GOCC_LYSOSOMAL_LUMEN		82	-0.375313	-1.41225	0.0240741	0.381488	1	3308	tags=24%, list=13%, signal=28%
GOBP_MAINTENANCE_OF_LOCATION_IN_CELL	GOBP_MAINTENANCE_OF_LOCATION_IN_CELL		191	-0.329433	-1.41201	0.010772	0.381097	1	4321	tags=24%, list=17%, signal=29%
REACTOME_SIGNALING_BY_FGFR1_IN_DISEASE	REACTOME_SIGNALING_BY_FGFR1_IN_DISEASE		31	-0.466669	-1.41185	0.0589391	0.380544	1	6678	tags=42%, list=26%, signal=57%
NABA_CORE_MATRISOME	NABA_CORE_MATRISOME		204	-0.333318	-1.41181	0.00715563	0.379665	1	2490	tags=25%, list=10%, signal=28%
GOMF_ORGANIC_CATION_TRANSMEMBRANE_TRANSPORTER_ACTIVITY	GOMF_ORGANIC_CATION_TRANSMEMBRANE_TRANSPORTER_ACTIVITY		24	-0.491299	-1.41179	0.0701754	0.378725	1	1792	tags=29%, list=7%, signal=31%
GOBP_PLATELET_DERIVED_GROWTH_FACTOR_RECEPTOR_SIGNALING_PATHWAY	GOBP_PLATELET_DERIVED_GROWTH_FACTOR_RECEPTOR_SIGNALING_PATHWAY		51	-0.415949	-1.41156	0.0382409	0.378323	1	1387	tags=20%, list=5%, signal=21%
GOBP_AUTOPHAGOSOME_ORGANIZATION	GOBP_AUTOPHAGOSOME_ORGANIZATION		107	-0.358451	-1.41075	0.0204461	0.379359	1	7714	tags=39%, list=30%, signal=56%
GOBP_SPINAL_CORD_MOTOR_NEURON_DIFFERENTIATION	GOBP_SPINAL_CORD_MOTOR_NEURON_DIFFERENTIATION		23	-0.488471	-1.41009	0.0841487	0.380191	1	3385	tags=22%, list=13%, signal=25%
GOMF_CELL_ADHESION_MEDIATOR_ACTIVITY	GOMF_CELL_ADHESION_MEDIATOR_ACTIVITY		49	-0.411123	-1.40986	0.0419048	0.379741	1	2234	tags=27%, list=9%, signal=29%
GOBP_POSITIVE_REGULATION_OF_EPITHELIAL_CELL_MIGRATION	GOBP_POSITIVE_REGULATION_OF_EPITHELIAL_CELL_MIGRATION		140	-0.342971	-1.4087	0.0109091	0.381719	1	3824	tags=31%, list=15%, signal=36%
GOBP_REGULATION_OF_SYNAPTIC_PLASTICITY	GOBP_REGULATION_OF_SYNAPTIC_PLASTICITY		155	-0.340802	-1.40797	0.0124555	0.382553	1	3022	tags=22%, list=12%, signal=25%
GOBP_POSITIVE_REGULATION_OF_PROTEIN_MATURATION	GOBP_POSITIVE_REGULATION_OF_PROTEIN_MATURATION		22	-0.494581	-1.40653	0.0902394	0.38531	1	6114	tags=50%, list=24%, signal=66%
REACTOME_TRANSLOCATION_OF_SLC2A4_GLUT4_TO_THE_PLASMA_MEMBRANE	REACTOME_TRANSLOCATION_OF_SLC2A4_GLUT4_TO_THE_PLASMA_MEMBRANE		70	-0.392302	-1.40632	0.0477099	0.384844	1	7955	tags=54%, list=31%, signal=79%
GOCC_CLUSTER_OF_ACTIN_BASED_CELL_PROJECTIONS	GOCC_CLUSTER_OF_ACTIN_BASED_CELL_PROJECTIONS		126	-0.350035	-1.40619	0.0108303	0.384217	1	5451	tags=36%, list=21%, signal=45%
WP_BARDETBIEDL_SYNDROME	WP_BARDETBIEDL_SYNDROME		78	-0.375363	-1.40598	0.0315985	0.383781	1	8014	tags=45%, list=31%, signal=65%
REACTOME_RHO_GTPASES_ACTIVATE_PKNS	REACTOME_RHO_GTPASES_ACTIVATE_PKNS		30	-0.467659	-1.40592	0.0607843	0.382944	1	7711	tags=60%, list=30%, signal=86%
GOBP_MITOTIC_CYTOKINESIS	GOBP_MITOTIC_CYTOKINESIS		83	-0.377807	-1.40514	0.0326087	0.384011	1	9555	tags=53%, list=37%, signal=84%
REACTOME_SENSORY_PERCEPTION	REACTOME_SENSORY_PERCEPTION		172	-0.338384	-1.40504	0.00736648	0.383276	1	4897	tags=33%, list=19%, signal=40%
PID_HES_HEY_PATHWAY	PID_HES_HEY_PATHWAY		43	-0.420865	-1.40497	0.0535373	0.382484	1	2873	tags=23%, list=11%, signal=26%
REACTOME_TIE2_SIGNALING	REACTOME_TIE2_SIGNALING		18	-0.520632	-1.40464	0.0846154	0.382417	1	6678	tags=61%, list=26%, signal=83%
GOBP_DOPAMINE_TRANSPORT	GOBP_DOPAMINE_TRANSPORT		30	-0.451912	-1.40385	0.0725191	0.383446	1	4391	tags=40%, list=17%, signal=48%
GOCC_FICOLIN_1_RICH_GRANULE_MEMBRANE	GOCC_FICOLIN_1_RICH_GRANULE_MEMBRANE		42	-0.429649	-1.40342	0.0652591	0.383613	1	2228	tags=24%, list=9%, signal=26%
GOBP_NEUTROPHIL_MEDIATED_IMMUNITY	GOBP_NEUTROPHIL_MEDIATED_IMMUNITY		31	-0.455659	-1.4015	0.0753968	0.38747	1	3195	tags=29%, list=12%, signal=33%
GOCC_APICOLATERAL_PLASMA_MEMBRANE	GOCC_APICOLATERAL_PLASMA_MEMBRANE		18	-0.517348	-1.40127	0.108434	0.387128	1	1516	tags=22%, list=6%, signal=24%
GOBP_PROTEIN_LOCALIZATION_TO_CELL_JUNCTION	GOBP_PROTEIN_LOCALIZATION_TO_CELL_JUNCTION		88	-0.375234	-1.40123	0.0377359	0.386294	1	4346	tags=34%, list=17%, signal=41%
GOMF_PROTEIN_KINASE_A_BINDING	GOMF_PROTEIN_KINASE_A_BINDING		43	-0.420939	-1.40113	0.0412758	0.385568	1	6044	tags=40%, list=24%, signal=52%
GOBP_CELLULAR_CARBOHYDRATE_CATABOLIC_PROCESS	GOBP_CELLULAR_CARBOHYDRATE_CATABOLIC_PROCESS		33	-0.446673	-1.40043	0.0647773	0.386448	1	4529	tags=36%, list=18%, signal=44%
GOCC_POSTSYNAPTIC_SPECIALIZATION	GOCC_POSTSYNAPTIC_SPECIALIZATION		296	-0.314272	-1.40037	0.00702988	0.385654	1	4022	tags=22%, list=16%, signal=25%
GOBP_ALPHA_AMINO_ACID_METABOLIC_PROCESS	GOBP_ALPHA_AMINO_ACID_METABOLIC_PROCESS		165	-0.336562	-1.40018	0.0113422	0.38518	1	4715	tags=27%, list=18%, signal=33%
REACTOME_AMINO_ACIDS_REGULATE_MTORC1	REACTOME_AMINO_ACIDS_REGULATE_MTORC1		54	-0.4076	-1.39999	0.0349265	0.384752	1	9705	tags=56%, list=38%, signal=89%
GOBP_REGULATION_OF_TRANSLATION_IN_RESPONSE_TO_STRESS	GOBP_REGULATION_OF_TRANSLATION_IN_RESPONSE_TO_STRESS		22	-0.490708	-1.39844	0.0903614	0.387728	1	2	tags=5%, list=0%, signal=5%
GOBP_REGULATION_OF_PROTEIN_TARGETING	GOBP_REGULATION_OF_PROTEIN_TARGETING		73	-0.37849	-1.39693	0.0305344	0.390657	1	3883	tags=26%, list=15%, signal=31%
GOCC_VACUOLAR_LUMEN	GOCC_VACUOLAR_LUMEN		140	-0.344819	-1.39426	0.0239411	0.396464	1	5101	tags=29%, list=20%, signal=36%
GOBP_MODIFICATION_OF_SYNAPTIC_STRUCTURE	GOBP_MODIFICATION_OF_SYNAPTIC_STRUCTURE		25	-0.477812	-1.39392	0.0707457	0.39642	1	3450	tags=28%, list=13%, signal=32%
GOBP_REGULATION_OF_SUPEROXIDE_METABOLIC_PROCESS	GOBP_REGULATION_OF_SUPEROXIDE_METABOLIC_PROCESS		26	-0.469043	-1.3939	0.0793358	0.395517	1	3392	tags=35%, list=13%, signal=40%
GOBP_REGULATION_OF_RUFFLE_ASSEMBLY	GOBP_REGULATION_OF_RUFFLE_ASSEMBLY		24	-0.482625	-1.39327	0.0864865	0.396276	1	6792	tags=54%, list=27%, signal=74%
GOBP_NEGATIVE_REGULATION_OF_PROTEIN_CONTAINING_COMPLEX_ASSEMBLY	GOBP_NEGATIVE_REGULATION_OF_PROTEIN_CONTAINING_COMPLEX_ASSEMBLY		127	-0.35006	-1.39283	0.0304762	0.396418	1	6744	tags=38%, list=26%, signal=51%
REACTOME_FGFR1_MUTANT_RECEPTOR_ACTIVATION	REACTOME_FGFR1_MUTANT_RECEPTOR_ACTIVATION		24	-0.475004	-1.39231	0.0777989	0.396828	1	1035	tags=17%, list=4%, signal=17%
GOBP_SKIN_EPIDERMIS_DEVELOPMENT	GOBP_SKIN_EPIDERMIS_DEVELOPMENT		95	-0.36819	-1.39142	0.0317164	0.398249	1	2227	tags=20%, list=9%, signal=22%
GOBP_SECOND_MESSENGER_MEDIATED_SIGNALING	GOBP_SECOND_MESSENGER_MEDIATED_SIGNALING		211	-0.326608	-1.39127	0.0150659	0.39765	1	4293	tags=28%, list=17%, signal=33%
KEGG_AXON_GUIDANCE	KEGG_AXON_GUIDANCE		112	-0.350929	-1.39102	0.0213592	0.397346	1	2204	tags=22%, list=9%, signal=24%
GOBP_CALCIUM_ION_TRANSPORT	GOBP_CALCIUM_ION_TRANSPORT		327	-0.30694	-1.39083	0.00181488	0.396902	1	4257	tags=27%, list=17%, signal=31%
GOCC_SITE_OF_POLARIZED_GROWTH	GOCC_SITE_OF_POLARIZED_GROWTH		151	-0.339379	-1.39039	0.00952381	0.39714	1	3364	tags=23%, list=13%, signal=27%
GOBP_MICROTUBULE_BASED_MOVEMENT	GOBP_MICROTUBULE_BASED_MOVEMENT		331	-0.311743	-1.39039	0.0034904	0.396201	1	8034	tags=40%, list=31%, signal=58%
GOCC_CELL_BODY	GOCC_CELL_BODY		442	-0.302962	-1.39033	0.00170068	0.39544	1	4008	tags=25%, list=16%, signal=29%
GOMF_BMP_BINDING	GOMF_BMP_BINDING		16	-0.525007	-1.39025	0.103896	0.39469	1	3165	tags=31%, list=12%, signal=36%
GOBP_RESPIRATORY_BURST	GOBP_RESPIRATORY_BURST		29	-0.456358	-1.39024	0.0780952	0.393765	1	3751	tags=34%, list=15%, signal=40%
GOBP_APOPTOTIC_CELL_CLEARANCE	GOBP_APOPTOTIC_CELL_CLEARANCE		36	-0.44224	-1.38992	0.0727969	0.393654	1	5879	tags=44%, list=23%, signal=58%
GOMF_PHOSPHORIC_DIESTER_HYDROLASE_ACTIVITY	GOMF_PHOSPHORIC_DIESTER_HYDROLASE_ACTIVITY		73	-0.379846	-1.38945	0.0421456	0.394002	1	2257	tags=26%, list=9%, signal=28%
PID_HDAC_CLASSII_PATHWAY	PID_HDAC_CLASSII_PATHWAY		34	-0.443347	-1.38939	0.0754717	0.393223	1	6417	tags=38%, list=25%, signal=51%
REACTOME_O_GLYCOSYLATION_OF_TSR_DOMAIN_CONTAINING_PROTEINS	REACTOME_O_GLYCOSYLATION_OF_TSR_DOMAIN_CONTAINING_PROTEINS		28	-0.45561	-1.38787	0.0796296	0.396457	1	3984	tags=46%, list=16%, signal=55%
GOCC_INTERCELLULAR_BRIDGE	GOCC_INTERCELLULAR_BRIDGE		74	-0.374281	-1.38736	0.0491493	0.396834	1	3587	tags=24%, list=14%, signal=28%
GOCC_PROTON_TRANSPORTING_TWO_SECTOR_ATPASE_COMPLEX_CATALYTIC_DOMAIN	GOCC_PROTON_TRANSPORTING_TWO_SECTOR_ATPASE_COMPLEX_CATALYTIC_DOMAIN		18	-0.515155	-1.38679	0.104743	0.397322	1	8290	tags=50%, list=32%, signal=74%
GOBP_INNER_EAR_RECEPTOR_CELL_DEVELOPMENT	GOBP_INNER_EAR_RECEPTOR_CELL_DEVELOPMENT		34	-0.432621	-1.38654	0.0650888	0.397074	1	3312	tags=29%, list=13%, signal=34%
GOBP_AXON_EXTENSION	GOBP_AXON_EXTENSION		102	-0.352574	-1.38589	0.0371057	0.397943	1	4458	tags=31%, list=17%, signal=38%
GOBP_REGULATION_OF_AUTOPHAGY	GOBP_REGULATION_OF_AUTOPHAGY		325	-0.309197	-1.38584	0.0017331	0.397141	1	4731	tags=24%, list=18%, signal=29%
GOBP_NEGATIVE_REGULATION_OF_INTRINSIC_APOPTOTIC_SIGNALING_PATHWAY_IN_RESPONSE_TO_DNA_DAMAGE	GOBP_NEGATIVE_REGULATION_OF_INTRINSIC_APOPTOTIC_SIGNALING_PATHWAY_IN_RESPONSE_TO_DNA_DAMAGE		29	-0.449481	-1.38425	0.0819672	0.400289	1	1542	tags=21%, list=6%, signal=22%
REACTOME_TRANSCRIPTIONAL_REGULATION_BY_MECP2	REACTOME_TRANSCRIPTIONAL_REGULATION_BY_MECP2		52	-0.402168	-1.3839	0.0623886	0.400347	1	1171	tags=12%, list=5%, signal=12%
GOBP_CALCIUM_MEDIATED_SIGNALING	GOBP_CALCIUM_MEDIATED_SIGNALING		138	-0.341035	-1.38313	0.0182149	0.401423	1	2206	tags=20%, list=9%, signal=21%
GOBP_CEREBELLAR_CORTEX_DEVELOPMENT	GOBP_CEREBELLAR_CORTEX_DEVELOPMENT		43	-0.426067	-1.3831	0.0602637	0.400599	1	3956	tags=28%, list=15%, signal=33%
WP_CONSTITUTIVE_ANDROSTANE_RECEPTOR_PATHWAY	WP_CONSTITUTIVE_ANDROSTANE_RECEPTOR_PATHWAY		24	-0.472909	-1.38292	0.0820312	0.400181	1	3919	tags=33%, list=15%, signal=39%
GOBP_CALCIUM_ION_HOMEOSTASIS	GOBP_CALCIUM_ION_HOMEOSTASIS		236	-0.318144	-1.38247	0.00874126	0.40053	1	4388	tags=29%, list=17%, signal=35%
GOBP_POSITIVE_REGULATION_OF_GLYCOLYTIC_PROCESS	GOBP_POSITIVE_REGULATION_OF_GLYCOLYTIC_PROCESS		16	-0.54024	-1.38246	0.114815	0.399669	1	8324	tags=56%, list=32%, signal=83%
REACTOME_GENERATION_OF_SECOND_MESSENGER_MOLECULES	REACTOME_GENERATION_OF_SECOND_MESSENGER_MOLECULES		16	-0.519459	-1.38163	0.110442	0.400944	1	5348	tags=44%, list=21%, signal=55%
GOBP_REGULATION_OF_NEURON_PROJECTION_DEVELOPMENT	GOBP_REGULATION_OF_NEURON_PROJECTION_DEVELOPMENT		389	-0.303636	-1.38052	0.0070922	0.402949	1	3956	tags=26%, list=15%, signal=31%
REACTOME_TRP_CHANNELS	REACTOME_TRP_CHANNELS		19	-0.508175	-1.38047	0.108365	0.402187	1	1903	tags=32%, list=7%, signal=34%
GOBP_REGULATION_OF_PROTEIN_LOCALIZATION_TO_MEMBRANE	GOBP_REGULATION_OF_PROTEIN_LOCALIZATION_TO_MEMBRANE		153	-0.337147	-1.3804	0.0205607	0.401449	1	2285	tags=21%, list=9%, signal=23%
GOBP_MULTICELLULAR_ORGANISMAL_RESPONSE_TO_STRESS	GOBP_MULTICELLULAR_ORGANISMAL_RESPONSE_TO_STRESS		66	-0.37969	-1.37987	0.0447471	0.401919	1	4146	tags=39%, list=16%, signal=47%
KEGG_TIGHT_JUNCTION	KEGG_TIGHT_JUNCTION		106	-0.35488	-1.37948	0.0293578	0.402023	1	4277	tags=25%, list=17%, signal=30%
GOBP_PROTEIN_O_LINKED_GLYCOSYLATION	GOBP_PROTEIN_O_LINKED_GLYCOSYLATION		81	-0.375179	-1.37906	0.0308285	0.402244	1	4629	tags=31%, list=18%, signal=38%
GOBP_POSTSYNAPSE_ORGANIZATION	GOBP_POSTSYNAPSE_ORGANIZATION		145	-0.342478	-1.37886	0.0211946	0.401906	1	3891	tags=27%, list=15%, signal=32%
GOMF_PHOSPHOTRANSFERASE_ACTIVITY_PHOSPHATE_GROUP_AS_ACCEPTOR	GOMF_PHOSPHOTRANSFERASE_ACTIVITY_PHOSPHATE_GROUP_AS_ACCEPTOR		34	-0.444928	-1.37878	0.0658683	0.401206	1	6994	tags=41%, list=27%, signal=57%
GOBP_PHAGOCYTOSIS_ENGULFMENT	GOBP_PHAGOCYTOSIS_ENGULFMENT		32	-0.444126	-1.37761	0.0823529	0.403335	1	3466	tags=34%, list=14%, signal=40%
GOBP_REGULATION_OF_PHOSPHOLIPASE_C_ACTIVITY	GOBP_REGULATION_OF_PHOSPHOLIPASE_C_ACTIVITY		29	-0.461775	-1.3772	0.0752896	0.403592	1	1626	tags=24%, list=6%, signal=26%
REACTOME_DISEASES_OF_METABOLISM	REACTOME_DISEASES_OF_METABOLISM		198	-0.32648	-1.37549	0.00866551	0.407379	1	2290	tags=17%, list=9%, signal=19%
GOBP_REGULATION_OF_SYSTEMIC_ARTERIAL_BLOOD_PRESSURE_BY_HORMONE	GOBP_REGULATION_OF_SYSTEMIC_ARTERIAL_BLOOD_PRESSURE_BY_HORMONE		25	-0.464323	-1.37508	0.102362	0.407583	1	3878	tags=56%, list=15%, signal=66%
WP_CARDIAC_PROGENITOR_DIFFERENTIATION	WP_CARDIAC_PROGENITOR_DIFFERENTIATION		30	-0.447044	-1.37492	0.0890152	0.407116	1	1329	tags=27%, list=5%, signal=28%
GOBP_CIRCULATORY_SYSTEM_PROCESS	GOBP_CIRCULATORY_SYSTEM_PROCESS		439	-0.29738	-1.37443	0.0018622	0.40748	1	3469	tags=25%, list=14%, signal=29%
GOBP_RESPONSE_TO_MONOSACCHARIDE	GOBP_RESPONSE_TO_MONOSACCHARIDE		157	-0.330625	-1.37442	0.0221402	0.406606	1	3994	tags=27%, list=16%, signal=32%
KEGG_TASTE_TRANSDUCTION	KEGG_TASTE_TRANSDUCTION		27	-0.453822	-1.37425	0.0872093	0.406154	1	4829	tags=41%, list=19%, signal=50%
GOBP_ACTIN_FILAMENT_ORGANIZATION	GOBP_ACTIN_FILAMENT_ORGANIZATION		375	-0.301906	-1.37421	0.00550459	0.405394	1	2538	tags=19%, list=10%, signal=21%
GOMF_HYALURONIC_ACID_BINDING	GOMF_HYALURONIC_ACID_BINDING		19	-0.504812	-1.37355	0.109344	0.406176	1	576	tags=21%, list=2%, signal=22%
GOBP_PROTEIN_TARGETING_TO_MEMBRANE	GOBP_PROTEIN_TARGETING_TO_MEMBRANE		115	-0.347915	-1.37341	0.0283554	0.405662	1	4879	tags=28%, list=19%, signal=34%
GOCC_T_TUBULE	GOCC_T_TUBULE		42	-0.418003	-1.37311	0.0858209	0.405585	1	3891	tags=36%, list=15%, signal=42%
REACTOME_NCAM_SIGNALING_FOR_NEURITE_OUT_GROWTH	REACTOME_NCAM_SIGNALING_FOR_NEURITE_OUT_GROWTH		52	-0.398586	-1.37283	0.0604915	0.4055	1	2518	tags=25%, list=10%, signal=28%
GOBP_PROTEIN_KINASE_C_SIGNALING	GOBP_PROTEIN_KINASE_C_SIGNALING		30	-0.447139	-1.37267	0.0885827	0.405023	1	5017	tags=47%, list=20%, signal=58%
GOMF_CALCIUM_ION_TRANSMEMBRANE_TRANSPORTER_ACTIVITY	GOMF_CALCIUM_ION_TRANSMEMBRANE_TRANSPORTER_ACTIVITY		102	-0.355302	-1.37189	0.0267176	0.406187	1	4008	tags=28%, list=16%, signal=34%
GOBP_TISSUE_REGENERATION	GOBP_TISSUE_REGENERATION		55	-0.402127	-1.37172	0.0625	0.405722	1	3956	tags=29%, list=15%, signal=34%
GOMF_CARGO_ADAPTOR_ACTIVITY	GOMF_CARGO_ADAPTOR_ACTIVITY		19	-0.505903	-1.37108	0.10076	0.406476	1	6847	tags=42%, list=27%, signal=57%
REACTOME_DISEASES_ASSOCIATED_WITH_GLYCOSAMINOGLYCAN_METABOLISM	REACTOME_DISEASES_ASSOCIATED_WITH_GLYCOSAMINOGLYCAN_METABOLISM		37	-0.423692	-1.3702	0.0821918	0.407992	1	588	tags=14%, list=2%, signal=14%
GOCC_POSTSYNAPTIC_DENSITY_MEMBRANE	GOCC_POSTSYNAPTIC_DENSITY_MEMBRANE		71	-0.37641	-1.36951	0.047532	0.409042	1	3172	tags=23%, list=12%, signal=26%
GOBP_RESPONSE_TO_CATECHOLAMINE	GOBP_RESPONSE_TO_CATECHOLAMINE		69	-0.37945	-1.36921	0.0494506	0.409001	1	4218	tags=32%, list=16%, signal=38%
GOBP_CELLULAR_RESPONSE_TO_STEROL	GOBP_CELLULAR_RESPONSE_TO_STEROL		16	-0.529975	-1.36903	0.110694	0.40863	1	1849	tags=38%, list=7%, signal=40%
GOCC_PHOTORECEPTOR_INNER_SEGMENT	GOCC_PHOTORECEPTOR_INNER_SEGMENT		51	-0.391963	-1.3688	0.0684105	0.408361	1	3853	tags=29%, list=15%, signal=35%
GOBP_CEREBELLAR_CORTEX_FORMATION	GOBP_CEREBELLAR_CORTEX_FORMATION		20	-0.493841	-1.36759	0.0855397	0.410702	1	3483	tags=35%, list=14%, signal=40%
GOCC_DENDRITIC_TREE	GOCC_DENDRITIC_TREE		482	-0.294329	-1.36742	0.0034662	0.410242	1	3840	tags=22%, list=15%, signal=25%
GOMF_TRANSMEMBRANE_RECEPTOR_PROTEIN_KINASE_ACTIVITY	GOMF_TRANSMEMBRANE_RECEPTOR_PROTEIN_KINASE_ACTIVITY		67	-0.379435	-1.36734	0.0634058	0.409588	1	2123	tags=24%, list=8%, signal=26%
GOBP_NUCLEOSIDE_DIPHOSPHATE_METABOLIC_PROCESS	GOBP_NUCLEOSIDE_DIPHOSPHATE_METABOLIC_PROCESS		122	-0.345037	-1.36731	0.0222635	0.4088	1	5011	tags=28%, list=20%, signal=34%
KEGG_METABOLISM_OF_XENOBIOTICS_BY_CYTOCHROME_P450	KEGG_METABOLISM_OF_XENOBIOTICS_BY_CYTOCHROME_P450		36	-0.427493	-1.36684	0.0700758	0.409162	1	6728	tags=47%, list=26%, signal=64%
GOBP_REGULATION_OF_SYNAPTIC_VESICLE_ENDOCYTOSIS	GOBP_REGULATION_OF_SYNAPTIC_VESICLE_ENDOCYTOSIS		17	-0.51418	-1.36631	0.114232	0.409681	1	4703	tags=35%, list=18%, signal=43%
REACTOME_COPI_MEDIATED_ANTEROGRADE_TRANSPORT	REACTOME_COPI_MEDIATED_ANTEROGRADE_TRANSPORT		97	-0.357835	-1.36571	0.0381125	0.410328	1	8002	tags=36%, list=31%, signal=52%
GOBP_REGULATION_OF_MEMBRANE_POTENTIAL	GOBP_REGULATION_OF_MEMBRANE_POTENTIAL		300	-0.304803	-1.36526	0.00760456	0.410624	1	3618	tags=23%, list=14%, signal=26%
REACTOME_AQUAPORIN_MEDIATED_TRANSPORT	REACTOME_AQUAPORIN_MEDIATED_TRANSPORT		41	-0.419586	-1.3651	0.0696799	0.410206	1	6044	tags=51%, list=24%, signal=67%
GOBP_TUBULIN_DEACETYLATION	GOBP_TUBULIN_DEACETYLATION		21	-0.480534	-1.36431	0.0833333	0.411381	1	5159	tags=33%, list=20%, signal=42%
GOCC_SEX_CHROMOSOME	GOCC_SEX_CHROMOSOME		24	-0.469223	-1.36424	0.0711539	0.410709	1	923	tags=13%, list=4%, signal=13%
GOBP_ADULT_BEHAVIOR	GOBP_ADULT_BEHAVIOR		108	-0.347607	-1.36405	0.0260223	0.410355	1	4507	tags=27%, list=18%, signal=32%
GOBP_CARBOHYDRATE_HOMEOSTASIS	GOBP_CARBOHYDRATE_HOMEOSTASIS		182	-0.323889	-1.3638	0.0184502	0.410126	1	3994	tags=25%, list=16%, signal=30%
GOBP_REGULATION_OF_INSULIN_SECRETION_INVOLVED_IN_CELLULAR_RESPONSE_TO_GLUCOSE_STIMULUS	GOBP_REGULATION_OF_INSULIN_SECRETION_INVOLVED_IN_CELLULAR_RESPONSE_TO_GLUCOSE_STIMULUS		41	-0.423166	-1.36344	0.0766355	0.410263	1	3994	tags=29%, list=16%, signal=35%
GOBP_NEGATIVE_REGULATION_OF_NEURON_PROJECTION_DEVELOPMENT	GOBP_NEGATIVE_REGULATION_OF_NEURON_PROJECTION_DEVELOPMENT		121	-0.345754	-1.363	0.0349908	0.410527	1	3364	tags=30%, list=13%, signal=34%
GOBP_REGULATION_OF_MICROTUBULE_POLYMERIZATION_OR_DEPOLYMERIZATION	GOBP_REGULATION_OF_MICROTUBULE_POLYMERIZATION_OR_DEPOLYMERIZATION		80	-0.36011	-1.36286	0.0655431	0.410034	1	4017	tags=24%, list=16%, signal=28%
GOBP_DETECTION_OF_STIMULUS_INVOLVED_IN_SENSORY_PERCEPTION	GOBP_DETECTION_OF_STIMULUS_INVOLVED_IN_SENSORY_PERCEPTION		86	-0.36174	-1.36272	0.0473485	0.409564	1	5662	tags=38%, list=22%, signal=49%
GOBP_REGULATION_OF_ACTIVIN_RECEPTOR_SIGNALING_PATHWAY	GOBP_REGULATION_OF_ACTIVIN_RECEPTOR_SIGNALING_PATHWAY		19	-0.50091	-1.36212	0.118868	0.41031	1	864	tags=21%, list=3%, signal=22%
KEGG_INOSITOL_PHOSPHATE_METABOLISM	KEGG_INOSITOL_PHOSPHATE_METABOLISM		52	-0.396742	-1.36159	0.0619137	0.410915	1	6774	tags=42%, list=26%, signal=57%
GOBP_POSITIVE_REGULATION_OF_VACUOLE_ORGANIZATION	GOBP_POSITIVE_REGULATION_OF_VACUOLE_ORGANIZATION		20	-0.494744	-1.36158	0.100193	0.410115	1	7013	tags=50%, list=27%, signal=69%
GOBP_REGULATION_OF_AUTOPHAGY_OF_MITOCHONDRION	GOBP_REGULATION_OF_AUTOPHAGY_OF_MITOCHONDRION		37	-0.414718	-1.36071	0.075	0.411554	1	3774	tags=27%, list=15%, signal=32%
GOBP_NEGATIVE_REGULATION_OF_OXIDATIVE_STRESS_INDUCED_CELL_DEATH	GOBP_NEGATIVE_REGULATION_OF_OXIDATIVE_STRESS_INDUCED_CELL_DEATH		41	-0.419111	-1.36067	0.0749064	0.410847	1	3774	tags=27%, list=15%, signal=31%
GOBP_CELL_CELL_ADHESION_MEDIATED_BY_CADHERIN	GOBP_CELL_CELL_ADHESION_MEDIATED_BY_CADHERIN		35	-0.437174	-1.36033	0.0667939	0.410888	1	2512	tags=26%, list=10%, signal=28%
GOBP_CYTOSKELETON_DEPENDENT_INTRACELLULAR_TRANSPORT	GOBP_CYTOSKELETON_DEPENDENT_INTRACELLULAR_TRANSPORT		198	-0.322492	-1.35957	0.0169492	0.412015	1	4153	tags=22%, list=16%, signal=26%
REACTOME_KERATINIZATION	REACTOME_KERATINIZATION		60	-0.390816	-1.35934	0.0761905	0.411774	1	2722	tags=27%, list=11%, signal=30%
GOBP_CELL_DEATH_IN_RESPONSE_TO_HYDROGEN_PEROXIDE	GOBP_CELL_DEATH_IN_RESPONSE_TO_HYDROGEN_PEROXIDE		24	-0.47011	-1.35933	0.0964083	0.410978	1	4550	tags=38%, list=18%, signal=46%
GOBP_POSITIVE_REGULATION_OF_ACTIN_FILAMENT_BUNDLE_ASSEMBLY	GOBP_POSITIVE_REGULATION_OF_ACTIN_FILAMENT_BUNDLE_ASSEMBLY		54	-0.392634	-1.35879	0.0647619	0.411585	1	3839	tags=30%, list=15%, signal=35%
GOBP_EXTERNAL_ENCAPSULATING_STRUCTURE_ORGANIZATION	GOBP_EXTERNAL_ENCAPSULATING_STRUCTURE_ORGANIZATION		259	-0.310038	-1.35852	0.00546448	0.411418	1	2490	tags=24%, list=10%, signal=26%
GOBP_POSITIVE_REGULATION_OF_NEUROBLAST_PROLIFERATION	GOBP_POSITIVE_REGULATION_OF_NEUROBLAST_PROLIFERATION		27	-0.458538	-1.35795	0.0929368	0.412255	1	1402	tags=22%, list=5%, signal=23%
REACTOME_OPIOID_SIGNALLING	REACTOME_OPIOID_SIGNALLING		76	-0.365988	-1.35764	0.0437262	0.412205	1	4207	tags=25%, list=16%, signal=30%
REACTOME_EPHA_MEDIATED_GROWTH_CONE_COLLAPSE	REACTOME_EPHA_MEDIATED_GROWTH_CONE_COLLAPSE		25	-0.457884	-1.35735	0.10609	0.412155	1	3018	tags=36%, list=12%, signal=41%
GOBP_ORGANELLE_TRANSPORT_ALONG_MICROTUBULE	GOBP_ORGANELLE_TRANSPORT_ALONG_MICROTUBULE		87	-0.358716	-1.35658	0.0484171	0.413339	1	7946	tags=43%, list=31%, signal=61%
GOBP_CELL_DIFFERENTIATION_IN_SPINAL_CORD	GOBP_CELL_DIFFERENTIATION_IN_SPINAL_CORD		34	-0.431443	-1.35609	0.0782123	0.413807	1	3385	tags=21%, list=13%, signal=24%
GOBP_BEHAVIOR	GOBP_BEHAVIOR		470	-0.292208	-1.35587	0.00170648	0.413562	1	4243	tags=26%, list=17%, signal=31%
REACTOME_ASPIRIN_ADME	REACTOME_ASPIRIN_ADME		19	-0.497169	-1.3557	0.1	0.41327	1	5609	tags=53%, list=22%, signal=67%
HALLMARK_HEME_METABOLISM	HALLMARK_HEME_METABOLISM		170	-0.323549	-1.35509	0.00952381	0.414113	1	4759	tags=29%, list=19%, signal=36%
REACTOME_AMYLOID_FIBER_FORMATION	REACTOME_AMYLOID_FIBER_FORMATION		41	-0.406197	-1.35467	0.0667939	0.414382	1	1426	tags=20%, list=6%, signal=21%
GOCC_STRIATED_MUSCLE_THIN_FILAMENT	GOCC_STRIATED_MUSCLE_THIN_FILAMENT		15	-0.514749	-1.35384	0.125969	0.415739	1	3793	tags=40%, list=15%, signal=47%
GOBP_TELENCEPHALON_DEVELOPMENT	GOBP_TELENCEPHALON_DEVELOPMENT		220	-0.311376	-1.35374	0.0259259	0.415161	1	4346	tags=28%, list=17%, signal=34%
REACTOME_NCAM1_INTERACTIONS	REACTOME_NCAM1_INTERACTIONS		32	-0.440489	-1.35362	0.10099	0.414655	1	838	tags=25%, list=3%, signal=26%
GOBP_SYNAPSE_MATURATION	GOBP_SYNAPSE_MATURATION		23	-0.474073	-1.35352	0.0990099	0.414102	1	6658	tags=48%, list=26%, signal=65%
GOBP_POSITIVE_REGULATION_OF_MEMBRANE_PERMEABILITY	GOBP_POSITIVE_REGULATION_OF_MEMBRANE_PERMEABILITY		44	-0.406102	-1.35293	0.0649351	0.414824	1	1554	tags=16%, list=6%, signal=17%
GOBP_REGULATION_OF_MITOCHONDRIAL_FISSION	GOBP_REGULATION_OF_MITOCHONDRIAL_FISSION		27	-0.454381	-1.35287	0.0921569	0.414187	1	4393	tags=44%, list=17%, signal=54%
GOBP_NEGATIVE_REGULATION_OF_REACTIVE_OXYGEN_SPECIES_METABOLIC_PROCESS	GOBP_NEGATIVE_REGULATION_OF_REACTIVE_OXYGEN_SPECIES_METABOLIC_PROCESS		38	-0.422554	-1.3525	0.0973282	0.41429	1	3446	tags=26%, list=13%, signal=30%
GOCC_GUANYL_NUCLEOTIDE_EXCHANGE_FACTOR_COMPLEX	GOCC_GUANYL_NUCLEOTIDE_EXCHANGE_FACTOR_COMPLEX		15	-0.52799	-1.35206	0.113095	0.414609	1	4762	tags=27%, list=19%, signal=33%
GOCC_IMMUNOLOGICAL_SYNAPSE	GOCC_IMMUNOLOGICAL_SYNAPSE		33	-0.429778	-1.35167	0.102515	0.414763	1	2907	tags=27%, list=11%, signal=31%
WP_PREGNANE_X_RECEPTOR_PATHWAY	WP_PREGNANE_X_RECEPTOR_PATHWAY		24	-0.464001	-1.35157	0.107143	0.414208	1	2768	tags=29%, list=11%, signal=33%
SIG_REGULATION_OF_THE_ACTIN_CYTOSKELETON_BY_RHO_GTPASES	SIG_REGULATION_OF_THE_ACTIN_CYTOSKELETON_BY_RHO_GTPASES		32	-0.446256	-1.35152	0.0785441	0.413568	1	6185	tags=41%, list=24%, signal=53%
GOBP_CHAPERONE_MEDIATED_AUTOPHAGY	GOBP_CHAPERONE_MEDIATED_AUTOPHAGY		15	-0.512035	-1.3512	0.125249	0.413634	1	1912	tags=27%, list=7%, signal=29%
GOBP_DORSAL_VENTRAL_PATTERN_FORMATION	GOBP_DORSAL_VENTRAL_PATTERN_FORMATION		69	-0.372972	-1.35041	0.0628466	0.41474	1	3469	tags=23%, list=14%, signal=27%
GOBP_NEGATIVE_REGULATION_OF_NERVOUS_SYSTEM_DEVELOPMENT	GOBP_NEGATIVE_REGULATION_OF_NERVOUS_SYSTEM_DEVELOPMENT		117	-0.342094	-1.34959	0.0383212	0.416056	1	4025	tags=32%, list=16%, signal=37%
GOBP_CARBOHYDRATE_PHOSPHORYLATION	GOBP_CARBOHYDRATE_PHOSPHORYLATION		23	-0.473399	-1.3493	0.114019	0.416072	1	1878	tags=26%, list=7%, signal=28%
GOBP_CILIUM_MOVEMENT	GOBP_CILIUM_MOVEMENT		127	-0.334214	-1.34889	0.0254403	0.416336	1	5192	tags=29%, list=20%, signal=36%
GOCC_MYOFILAMENT	GOCC_MYOFILAMENT		17	-0.501005	-1.34867	0.143396	0.416106	1	3793	tags=41%, list=15%, signal=48%
WP_VITAMIN_A_AND_CAROTENOID_METABOLISM	WP_VITAMIN_A_AND_CAROTENOID_METABOLISM		31	-0.438559	-1.34866	0.0855019	0.415343	1	4538	tags=42%, list=18%, signal=51%
GOMF_SODIUM_CHANNEL_REGULATOR_ACTIVITY	GOMF_SODIUM_CHANNEL_REGULATOR_ACTIVITY		25	-0.457756	-1.34788	0.112595	0.416588	1	1516	tags=28%, list=6%, signal=30%
GOMF_TRANSLATION_ELONGATION_FACTOR_ACTIVITY	GOMF_TRANSLATION_ELONGATION_FACTOR_ACTIVITY		19	-0.488414	-1.34729	0.112754	0.417255	1	111	tags=5%, list=0%, signal=5%
GOBP_MUSCLE_SYSTEM_PROCESS	GOBP_MUSCLE_SYSTEM_PROCESS		319	-0.301476	-1.34666	0.00868056	0.41817	1	3530	tags=23%, list=14%, signal=27%
REACTOME_DISEASES_OF_CARBOHYDRATE_METABOLISM	REACTOME_DISEASES_OF_CARBOHYDRATE_METABOLISM		30	-0.434439	-1.34663	0.083004	0.41747	1	1980	tags=23%, list=8%, signal=25%
GOBP_POSITIVE_REGULATION_OF_AXON_EXTENSION	GOBP_POSITIVE_REGULATION_OF_AXON_EXTENSION		32	-0.437732	-1.34555	0.0847784	0.41958	1	2243	tags=25%, list=9%, signal=27%
GOBP_ADENYLATE_CYCLASE_INHIBITING_G_PROTEIN_COUPLED_RECEPTOR_SIGNALING_PATHWAY	GOBP_ADENYLATE_CYCLASE_INHIBITING_G_PROTEIN_COUPLED_RECEPTOR_SIGNALING_PATHWAY		43	-0.402335	-1.34553	0.0901961	0.418841	1	3644	tags=44%, list=14%, signal=51%
GOBP_CILIUM_OR_FLAGELLUM_DEPENDENT_CELL_MOTILITY	GOBP_CILIUM_OR_FLAGELLUM_DEPENDENT_CELL_MOTILITY		104	-0.347879	-1.34496	0.0407407	0.4196	1	5192	tags=31%, list=20%, signal=38%
GOBP_EMBRYONIC_DIGESTIVE_TRACT_DEVELOPMENT	GOBP_EMBRYONIC_DIGESTIVE_TRACT_DEVELOPMENT		24	-0.459099	-1.3448	0.0998004	0.419297	1	1458	tags=29%, list=6%, signal=31%
GOBP_INTESTINAL_EPITHELIAL_CELL_DIFFERENTIATION	GOBP_INTESTINAL_EPITHELIAL_CELL_DIFFERENTIATION		19	-0.489266	-1.34461	0.109434	0.419045	1	5160	tags=37%, list=20%, signal=46%
REACTOME_SYNTHESIS_OF_PIPS_AT_THE_EARLY_ENDOSOME_MEMBRANE	REACTOME_SYNTHESIS_OF_PIPS_AT_THE_EARLY_ENDOSOME_MEMBRANE		16	-0.504243	-1.34433	0.132296	0.418958	1	791	tags=13%, list=3%, signal=13%
GOBP_REGULATION_OF_CELL_SUBSTRATE_ADHESION	GOBP_REGULATION_OF_CELL_SUBSTRATE_ADHESION		182	-0.317758	-1.3441	0.0280899	0.41877	1	4171	tags=29%, list=16%, signal=34%
GOBP_CARDIAC_MUSCLE_CELL_ACTION_POTENTIAL_INVOLVED_IN_CONTRACTION	GOBP_CARDIAC_MUSCLE_CELL_ACTION_POTENTIAL_INVOLVED_IN_CONTRACTION		38	-0.425393	-1.34397	0.0857664	0.418322	1	2206	tags=26%, list=9%, signal=29%
GOBP_MEMBRANE_INVAGINATION	GOBP_MEMBRANE_INVAGINATION		48	-0.390373	-1.34381	0.0664062	0.417941	1	3466	tags=27%, list=14%, signal=31%
GOBP_CELL_DIFFERENTIATION_IN_HINDBRAIN	GOBP_CELL_DIFFERENTIATION_IN_HINDBRAIN		17	-0.511701	-1.34329	0.140684	0.418573	1	3483	tags=41%, list=14%, signal=48%
GOBP_QUATERNARY_AMMONIUM_GROUP_TRANSPORT	GOBP_QUATERNARY_AMMONIUM_GROUP_TRANSPORT		22	-0.476994	-1.34281	0.118738	0.419046	1	1792	tags=27%, list=7%, signal=29%
REACTOME_FRS_MEDIATED_FGFR2_SIGNALING	REACTOME_FRS_MEDIATED_FGFR2_SIGNALING		15	-0.520175	-1.3416	0.124756	0.421419	1	6678	tags=53%, list=26%, signal=72%
GOBP_FOREBRAIN_DEVELOPMENT	GOBP_FOREBRAIN_DEVELOPMENT		318	-0.300023	-1.34131	0.00553506	0.421482	1	4346	tags=26%, list=17%, signal=31%
REACTOME_APOPTOTIC_CLEAVAGE_OF_CELLULAR_PROTEINS	REACTOME_APOPTOTIC_CLEAVAGE_OF_CELLULAR_PROTEINS		31	-0.441096	-1.34029	0.0848375	0.423374	1	3331	tags=26%, list=13%, signal=30%
KEGG_MELANOGENESIS	KEGG_MELANOGENESIS		78	-0.361892	-1.34021	0.0727273	0.42279	1	4346	tags=29%, list=17%, signal=35%
GOMF_CHEMOREPELLENT_ACTIVITY	GOMF_CHEMOREPELLENT_ACTIVITY		22	-0.476706	-1.33992	0.105769	0.422763	1	3769	tags=50%, list=15%, signal=59%
WP_RETT_SYNDROME_CAUSING_GENES	WP_RETT_SYNDROME_CAUSING_GENES		44	-0.395978	-1.33901	0.0721063	0.424329	1	3780	tags=23%, list=15%, signal=27%
REACTOME_AUTOPHAGY	REACTOME_AUTOPHAGY		145	-0.331502	-1.33871	0.0207547	0.424312	1	7955	tags=40%, list=31%, signal=58%
GOCC_STEREOCILIUM_TIP	GOCC_STEREOCILIUM_TIP		16	-0.509297	-1.33818	0.136273	0.42496	1	2725	tags=31%, list=11%, signal=35%
GOBP_AXON_DEVELOPMENT	GOBP_AXON_DEVELOPMENT		397	-0.293149	-1.338	0.00542496	0.42472	1	4171	tags=27%, list=16%, signal=32%
GOMF_CYSTEINE_TYPE_ENDOPEPTIDASE_INHIBITOR_ACTIVITY	GOMF_CYSTEINE_TYPE_ENDOPEPTIDASE_INHIBITOR_ACTIVITY		27	-0.442763	-1.33701	0.0926276	0.426607	1	3435	tags=26%, list=13%, signal=30%
GOBP_PROTEIN_LOCALIZATION_TO_LYSOSOME	GOBP_PROTEIN_LOCALIZATION_TO_LYSOSOME		46	-0.398076	-1.33555	0.0687023	0.429734	1	3191	tags=17%, list=12%, signal=20%
GOMF_PHOSPHATIDYLSERINE_BINDING	GOMF_PHOSPHATIDYLSERINE_BINDING		45	-0.404433	-1.33554	0.0809793	0.428996	1	5027	tags=36%, list=20%, signal=44%
GOBP_CELL_CELL_JUNCTION_ORGANIZATION	GOBP_CELL_CELL_JUNCTION_ORGANIZATION		175	-0.316869	-1.33544	0.0330275	0.428445	1	2883	tags=22%, list=11%, signal=25%
REACTOME_NEUROTRANSMITTER_RELEASE_CYCLE	REACTOME_NEUROTRANSMITTER_RELEASE_CYCLE		41	-0.396716	-1.33485	0.0866551	0.429246	1	2707	tags=22%, list=11%, signal=25%
REACTOME_INTRAFLAGELLAR_TRANSPORT	REACTOME_INTRAFLAGELLAR_TRANSPORT		47	-0.394358	-1.33434	0.0767754	0.429782	1	8014	tags=51%, list=31%, signal=74%
GOBP_NEGATIVE_REGULATION_OF_INTRINSIC_APOPTOTIC_SIGNALING_PATHWAY	GOBP_NEGATIVE_REGULATION_OF_INTRINSIC_APOPTOTIC_SIGNALING_PATHWAY		92	-0.350919	-1.33428	0.0596745	0.429167	1	2043	tags=18%, list=8%, signal=20%
REACTOME_DISEASES_OF_GLYCOSYLATION	REACTOME_DISEASES_OF_GLYCOSYLATION		117	-0.338666	-1.33366	0.045977	0.430004	1	2290	tags=17%, list=9%, signal=19%
GOMF_UDP_GLYCOSYLTRANSFERASE_ACTIVITY	GOMF_UDP_GLYCOSYLTRANSFERASE_ACTIVITY		105	-0.343099	-1.33365	0.0287908	0.429253	1	4629	tags=31%, list=18%, signal=38%
GOBP_SPERM_MOTILITY	GOBP_SPERM_MOTILITY		87	-0.350909	-1.3336	0.0516605	0.428617	1	5192	tags=30%, list=20%, signal=37%
WP_CORI_CYCLE	WP_CORI_CYCLE		15	-0.509674	-1.33334	0.141093	0.428538	1	4992	tags=60%, list=19%, signal=74%
GOBP_POSITIVE_REGULATION_OF_MUSCLE_TISSUE_DEVELOPMENT	GOBP_POSITIVE_REGULATION_OF_MUSCLE_TISSUE_DEVELOPMENT		16	-0.517069	-1.33306	0.138132	0.428496	1	159	tags=13%, list=1%, signal=13%
GOBP_BROWN_FAT_CELL_DIFFERENTIATION	GOBP_BROWN_FAT_CELL_DIFFERENTIATION		40	-0.409966	-1.33284	0.0767754	0.428345	1	1712	tags=23%, list=7%, signal=24%
GOBP_BRAIN_MORPHOGENESIS	GOBP_BRAIN_MORPHOGENESIS		32	-0.427887	-1.33252	0.111111	0.428384	1	7597	tags=50%, list=30%, signal=71%
GOMF_HEXOSYLTRANSFERASE_ACTIVITY	GOMF_HEXOSYLTRANSFERASE_ACTIVITY		152	-0.3244	-1.33087	0.0335821	0.432015	1	4678	tags=30%, list=18%, signal=36%
REACTOME_TRAFFICKING_OF_AMPA_RECEPTORS	REACTOME_TRAFFICKING_OF_AMPA_RECEPTORS		24	-0.451108	-1.33024	0.131086	0.433016	1	3510	tags=25%, list=14%, signal=29%
GOMF_CARBOHYDRATE_KINASE_ACTIVITY	GOMF_CARBOHYDRATE_KINASE_ACTIVITY		20	-0.485602	-1.33022	0.11368	0.432329	1	1358	tags=25%, list=5%, signal=26%
REACTOME_REGULATION_OF_INSULIN_SECRETION	REACTOME_REGULATION_OF_INSULIN_SECRETION		63	-0.382737	-1.33008	0.0674603	0.431921	1	2313	tags=25%, list=9%, signal=28%
PID_ECADHERIN_STABILIZATION_PATHWAY	PID_ECADHERIN_STABILIZATION_PATHWAY		38	-0.41167	-1.32991	0.114603	0.431662	1	943	tags=16%, list=4%, signal=16%
GOCC_CALCIUM_CHANNEL_COMPLEX	GOCC_CALCIUM_CHANNEL_COMPLEX		54	-0.390619	-1.32922	0.0791506	0.432695	1	5952	tags=39%, list=23%, signal=51%
GOBP_REGULATION_OF_LIPID_KINASE_ACTIVITY	GOBP_REGULATION_OF_LIPID_KINASE_ACTIVITY		43	-0.402149	-1.32906	0.0952381	0.432334	1	1933	tags=23%, list=8%, signal=25%
GOBP_MODIFICATION_OF_POSTSYNAPTIC_STRUCTURE	GOBP_MODIFICATION_OF_POSTSYNAPTIC_STRUCTURE		17	-0.493825	-1.32864	0.120459	0.432673	1	3450	tags=35%, list=13%, signal=41%
GOBP_PROTEIN_LOCALIZATION_TO_SYNAPSE	GOBP_PROTEIN_LOCALIZATION_TO_SYNAPSE		60	-0.37735	-1.3284	0.0749507	0.432579	1	3797	tags=27%, list=15%, signal=31%
GOBP_VASCULAR_ASSOCIATED_SMOOTH_MUSCLE_CELL_MIGRATION	GOBP_VASCULAR_ASSOCIATED_SMOOTH_MUSCLE_CELL_MIGRATION		25	-0.445388	-1.32836	0.134831	0.431911	1	3392	tags=36%, list=13%, signal=41%
REACTOME_COMPLEMENT_CASCADE	REACTOME_COMPLEMENT_CASCADE		34	-0.422583	-1.32829	0.0928433	0.431364	1	1595	tags=21%, list=6%, signal=22%
GOBP_THYMIC_T_CELL_SELECTION	GOBP_THYMIC_T_CELL_SELECTION		15	-0.510908	-1.32809	0.120075	0.431188	1	1542	tags=20%, list=6%, signal=21%
GOBP_TISSUE_MIGRATION	GOBP_TISSUE_MIGRATION		280	-0.30054	-1.32757	0.0155172	0.431886	1	3824	tags=29%, list=15%, signal=34%
REACTOME_INTEGRATION_OF_ENERGY_METABOLISM	REACTOME_INTEGRATION_OF_ENERGY_METABOLISM		88	-0.350836	-1.32707	0.0510949	0.432426	1	1326	tags=18%, list=5%, signal=19%
GOBP_HOMOPHILIC_CELL_ADHESION_VIA_PLASMA_MEMBRANE_ADHESION_MOLECULES	GOBP_HOMOPHILIC_CELL_ADHESION_VIA_PLASMA_MEMBRANE_ADHESION_MOLECULES		129	-0.326789	-1.32691	0.0442308	0.432102	1	2610	tags=20%, list=10%, signal=22%
GOBP_PROTEIN_AUTOPROCESSING	GOBP_PROTEIN_AUTOPROCESSING		24	-0.456916	-1.32675	0.134686	0.431765	1	5559	tags=33%, list=22%, signal=43%
GOBP_AUTOPHAGY_OF_NUCLEUS	GOBP_AUTOPHAGY_OF_NUCLEUS		19	-0.48198	-1.3266	0.120229	0.43143	1	9661	tags=74%, list=38%, signal=118%
KEGG_MATURITY_ONSET_DIABETES_OF_THE_YOUNG	KEGG_MATURITY_ONSET_DIABETES_OF_THE_YOUNG		15	-0.5147	-1.32631	0.132	0.431453	1	5675	tags=53%, list=22%, signal=68%
REACTOME_COLLAGEN_DEGRADATION	REACTOME_COLLAGEN_DEGRADATION		56	-0.3843	-1.32558	0.0888031	0.432676	1	2964	tags=36%, list=12%, signal=40%
GOCC_HETEROTRIMERIC_G_PROTEIN_COMPLEX	GOCC_HETEROTRIMERIC_G_PROTEIN_COMPLEX		22	-0.45573	-1.32542	0.121622	0.432299	1	6194	tags=41%, list=24%, signal=54%
REACTOME_INOSITOL_PHOSPHATE_METABOLISM	REACTOME_INOSITOL_PHOSPHATE_METABOLISM		43	-0.396466	-1.32492	0.086444	0.432923	1	5967	tags=40%, list=23%, signal=51%
GOBP_CARDIAC_MYOFIBRIL_ASSEMBLY	GOBP_CARDIAC_MYOFIBRIL_ASSEMBLY		17	-0.510631	-1.32488	0.126482	0.432279	1	2045	tags=24%, list=8%, signal=26%
GOBP_DETECTION_OF_STIMULUS	GOBP_DETECTION_OF_STIMULUS		171	-0.321403	-1.3244	0.0282686	0.432887	1	4056	tags=25%, list=16%, signal=29%
WP_PHOSPHOINOSITIDES_METABOLISM	WP_PHOSPHOINOSITIDES_METABOLISM		48	-0.394823	-1.32353	0.0901961	0.434396	1	6774	tags=42%, list=26%, signal=57%
REACTOME_SIGNALING_BY_INSULIN_RECEPTOR	REACTOME_SIGNALING_BY_INSULIN_RECEPTOR		67	-0.364986	-1.32352	0.0730769	0.43367	1	7939	tags=49%, list=31%, signal=71%
GOBP_GLUTAMINE_FAMILY_AMINO_ACID_METABOLIC_PROCESS	GOBP_GLUTAMINE_FAMILY_AMINO_ACID_METABOLIC_PROCESS		61	-0.368771	-1.32205	0.0861057	0.436685	1	4439	tags=30%, list=17%, signal=36%
GOBP_RESPONSE_TO_OXYGEN_RADICAL	GOBP_RESPONSE_TO_OXYGEN_RADICAL		21	-0.471218	-1.32171	0.126177	0.436844	1	3910	tags=33%, list=15%, signal=39%
WP_NRF2ARE_REGULATION	WP_NRF2ARE_REGULATION		23	-0.45546	-1.32154	0.125	0.43658	1	3392	tags=26%, list=13%, signal=30%
BIOCARTA_PAR1_PATHWAY	BIOCARTA_PAR1_PATHWAY		17	-0.49377	-1.32068	0.143403	0.438077	1	4832	tags=41%, list=19%, signal=51%
GOBP_NEGATIVE_REGULATION_OF_BONE_MINERALIZATION	GOBP_NEGATIVE_REGULATION_OF_BONE_MINERALIZATION		15	-0.51304	-1.32064	0.151803	0.437437	1	2018	tags=47%, list=8%, signal=51%
REACTOME_HEPARAN_SULFATE_HEPARIN_HS_GAG_METABOLISM	REACTOME_HEPARAN_SULFATE_HEPARIN_HS_GAG_METABOLISM		44	-0.405274	-1.32056	0.104673	0.436898	1	2190	tags=18%, list=9%, signal=20%
GOMF_MONOCARBOXYLIC_ACID_TRANSMEMBRANE_TRANSPORTER_ACTIVITY	GOMF_MONOCARBOXYLIC_ACID_TRANSMEMBRANE_TRANSPORTER_ACTIVITY		49	-0.38774	-1.32013	0.102564	0.437319	1	2967	tags=24%, list=12%, signal=28%
GOCC_ACTIN_FILAMENT	GOCC_ACTIN_FILAMENT		93	-0.343138	-1.31933	0.0556586	0.438658	1	2225	tags=20%, list=9%, signal=22%
GOBP_REGULATION_OF_CARDIAC_MUSCLE_CONTRACTION	GOBP_REGULATION_OF_CARDIAC_MUSCLE_CONTRACTION		59	-0.370931	-1.31893	0.0659134	0.438949	1	3409	tags=27%, list=13%, signal=31%
GOBP_CELLULAR_MODIFIED_AMINO_ACID_CATABOLIC_PROCESS	GOBP_CELLULAR_MODIFIED_AMINO_ACID_CATABOLIC_PROCESS		18	-0.494573	-1.3188	0.134357	0.438524	1	984	tags=22%, list=4%, signal=23%
REACTOME_RHO_GTPASE_EFFECTORS	REACTOME_RHO_GTPASE_EFFECTORS		249	-0.300519	-1.31844	0.0229885	0.43879	1	7955	tags=40%, list=31%, signal=58%
KEGG_PHOSPHATIDYLINOSITOL_SIGNALING_SYSTEM	KEGG_PHOSPHATIDYLINOSITOL_SIGNALING_SYSTEM		69	-0.363605	-1.31831	0.0837887	0.438426	1	2029	tags=19%, list=8%, signal=20%
GOBP_REGULATION_OF_EPITHELIAL_CELL_MIGRATION	GOBP_REGULATION_OF_EPITHELIAL_CELL_MIGRATION		207	-0.308273	-1.31756	0.0225303	0.439713	1	3824	tags=29%, list=15%, signal=33%
GOBP_HIPPOCAMPUS_DEVELOPMENT	GOBP_HIPPOCAMPUS_DEVELOPMENT		68	-0.361965	-1.31727	0.0988593	0.439772	1	4321	tags=29%, list=17%, signal=35%
GOBP_PROTEIN_KINASE_A_SIGNALING	GOBP_PROTEIN_KINASE_A_SIGNALING		25	-0.454515	-1.31725	0.1409	0.439081	1	3628	tags=36%, list=14%, signal=42%
GOBP_REGULATION_OF_INTRINSIC_APOPTOTIC_SIGNALING_PATHWAY_IN_RESPONSE_TO_DNA_DAMAGE_BY_P53_CLASS_MEDIATOR	GOBP_REGULATION_OF_INTRINSIC_APOPTOTIC_SIGNALING_PATHWAY_IN_RESPONSE_TO_DNA_DAMAGE_BY_P53_CLASS_MEDIATOR		16	-0.499179	-1.31702	0.129213	0.438958	1	1542	tags=19%, list=6%, signal=20%
GOBP_CELLULAR_RESPONSE_TO_PH	GOBP_CELLULAR_RESPONSE_TO_PH		23	-0.462183	-1.31678	0.127341	0.438853	1	3768	tags=30%, list=15%, signal=36%
GOCC_MEMBRANE_MICRODOMAIN	GOCC_MEMBRANE_MICRODOMAIN		258	-0.300002	-1.31654	0.0168856	0.438783	1	3605	tags=24%, list=14%, signal=28%
BIOCARTA_AMI_PATHWAY	BIOCARTA_AMI_PATHWAY		15	-0.506854	-1.31622	0.146586	0.438939	1	2467	tags=47%, list=10%, signal=52%
GOBP_POSITIVE_REGULATION_OF_HISTONE_DEACETYLATION	GOBP_POSITIVE_REGULATION_OF_HISTONE_DEACETYLATION		21	-0.466706	-1.31595	0.139623	0.438929	1	989	tags=14%, list=4%, signal=15%
WP_ENDODERM_DIFFERENTIATION	WP_ENDODERM_DIFFERENTIATION		117	-0.334488	-1.31569	0.0396226	0.438859	1	4054	tags=21%, list=16%, signal=24%
REACTOME_EARLY_SARS_COV_2_INFECTION_EVENTS	REACTOME_EARLY_SARS_COV_2_INFECTION_EVENTS		34	-0.421364	-1.31555	0.111111	0.438521	1	134	tags=9%, list=1%, signal=9%
GOBP_MEMORY	GOBP_MEMORY		94	-0.343382	-1.31489	0.0576577	0.439533	1	4156	tags=33%, list=16%, signal=39%
GOBP_CALCIUM_DEPENDENT_CELL_CELL_ADHESION_VIA_PLASMA_MEMBRANE_CELL_ADHESION_MOLECULES	GOBP_CALCIUM_DEPENDENT_CELL_CELL_ADHESION_VIA_PLASMA_MEMBRANE_CELL_ADHESION_MOLECULES		33	-0.420724	-1.31418	0.122772	0.440652	1	3367	tags=27%, list=13%, signal=31%
BIOCARTA_BIOPEPTIDES_PATHWAY	BIOCARTA_BIOPEPTIDES_PATHWAY		26	-0.451354	-1.31349	0.0992509	0.441742	1	6332	tags=42%, list=25%, signal=56%
GOBP_NEUROMUSCULAR_JUNCTION_DEVELOPMENT	GOBP_NEUROMUSCULAR_JUNCTION_DEVELOPMENT		40	-0.412846	-1.31263	0.0982318	0.443271	1	2311	tags=28%, list=9%, signal=30%
GOBP_RENAL_TUBULAR_SECRETION	GOBP_RENAL_TUBULAR_SECRETION		22	-0.454896	-1.31233	0.125704	0.443369	1	3469	tags=45%, list=14%, signal=53%
GOBP_REGULATION_OF_THE_FORCE_OF_HEART_CONTRACTION	GOBP_REGULATION_OF_THE_FORCE_OF_HEART_CONTRACTION		17	-0.49204	-1.31131	0.144841	0.445336	1	2759	tags=35%, list=11%, signal=40%
GOBP_MYELIN_ASSEMBLY	GOBP_MYELIN_ASSEMBLY		16	-0.505627	-1.3111	0.143411	0.445165	1	3860	tags=38%, list=15%, signal=44%
GOCC_SPECIFIC_GRANULE_MEMBRANE	GOCC_SPECIFIC_GRANULE_MEMBRANE		72	-0.360514	-1.31081	0.077381	0.445192	1	2228	tags=21%, list=9%, signal=23%
GOBP_POSITIVE_REGULATION_OF_PROTEIN_AUTOPHOSPHORYLATION	GOBP_POSITIVE_REGULATION_OF_PROTEIN_AUTOPHOSPHORYLATION		26	-0.434733	-1.31049	0.130682	0.44539	1	2673	tags=27%, list=10%, signal=30%
GOBP_REGULATION_OF_CHONDROCYTE_DIFFERENTIATION	GOBP_REGULATION_OF_CHONDROCYTE_DIFFERENTIATION		45	-0.386596	-1.31013	0.0976562	0.445685	1	2126	tags=29%, list=8%, signal=31%
GOBP_CELLULAR_RESPONSE_TO_CARBOHYDRATE_STIMULUS	GOBP_CELLULAR_RESPONSE_TO_CARBOHYDRATE_STIMULUS		113	-0.333126	-1.31008	0.0472441	0.44512	1	4683	tags=28%, list=18%, signal=34%
GOBP_GLUCAN_BIOSYNTHETIC_PROCESS	GOBP_GLUCAN_BIOSYNTHETIC_PROCESS		36	-0.413055	-1.30995	0.121857	0.444748	1	2028	tags=25%, list=8%, signal=27%
GOBP_ACTIVATION_OF_CYSTEINE_TYPE_ENDOPEPTIDASE_ACTIVITY	GOBP_ACTIVATION_OF_CYSTEINE_TYPE_ENDOPEPTIDASE_ACTIVITY		17	-0.500428	-1.30941	0.154851	0.445382	1	1001	tags=18%, list=4%, signal=18%
REACTOME_RECRUITMENT_OF_NUMA_TO_MITOTIC_CENTROSOMES	REACTOME_RECRUITMENT_OF_NUMA_TO_MITOTIC_CENTROSOMES		92	-0.3419	-1.30917	0.0654206	0.445308	1	9086	tags=41%, list=35%, signal=64%
GOBP_REGULATION_OF_RELEASE_OF_SEQUESTERED_CALCIUM_ION_INTO_CYTOSOL	GOBP_REGULATION_OF_RELEASE_OF_SEQUESTERED_CALCIUM_ION_INTO_CYTOSOL		59	-0.37426	-1.30808	0.0988806	0.447511	1	2759	tags=22%, list=11%, signal=25%
GOBP_TRIGLYCERIDE_CATABOLIC_PROCESS	GOBP_TRIGLYCERIDE_CATABOLIC_PROCESS		16	-0.502225	-1.3074	0.145191	0.448519	1	1328	tags=25%, list=5%, signal=26%
GOBP_POSITIVE_REGULATION_OF_RELEASE_OF_CYTOCHROME_C_FROM_MITOCHONDRIA	GOBP_POSITIVE_REGULATION_OF_RELEASE_OF_CYTOCHROME_C_FROM_MITOCHONDRIA		25	-0.445473	-1.30694	0.126606	0.449057	1	1698	tags=28%, list=7%, signal=30%
BIOCARTA_CCR3_PATHWAY	BIOCARTA_CCR3_PATHWAY		16	-0.499563	-1.30633	0.149723	0.449955	1	8370	tags=69%, list=33%, signal=102%
GOBP_POSITIVE_REGULATION_OF_BLOOD_VESSEL_ENDOTHELIAL_CELL_MIGRATION	GOBP_POSITIVE_REGULATION_OF_BLOOD_VESSEL_ENDOTHELIAL_CELL_MIGRATION		56	-0.37854	-1.30633	0.0954274	0.449258	1	3392	tags=25%, list=13%, signal=29%
GOBP_G_PROTEIN_COUPLED_RECEPTOR_SIGNALING_PATHWAY_COUPLED_TO_CYCLIC_NUCLEOTIDE_SECOND_MESSENGER	GOBP_G_PROTEIN_COUPLED_RECEPTOR_SIGNALING_PATHWAY_COUPLED_TO_CYCLIC_NUCLEOTIDE_SECOND_MESSENGER		27	-0.440574	-1.30618	0.123314	0.448976	1	5663	tags=56%, list=22%, signal=71%
GOCC_SARCOLEMMA	GOCC_SARCOLEMMA		111	-0.338397	-1.30608	0.0685185	0.448486	1	3202	tags=26%, list=12%, signal=30%
GOCC_NEUROMUSCULAR_JUNCTION	GOCC_NEUROMUSCULAR_JUNCTION		61	-0.369868	-1.30555	0.0740741	0.449154	1	2907	tags=28%, list=11%, signal=31%
GOBP_REGULATION_OF_ENDOTHELIAL_CELL_MIGRATION	GOBP_REGULATION_OF_ENDOTHELIAL_CELL_MIGRATION		156	-0.31555	-1.30539	0.0424779	0.448885	1	4081	tags=29%, list=16%, signal=35%
GOBP_PHOSPHATIDYLINOSITOL_3_KINASE_SIGNALING	GOBP_PHOSPHATIDYLINOSITOL_3_KINASE_SIGNALING		113	-0.331417	-1.30538	0.062724	0.448204	1	4806	tags=36%, list=19%, signal=44%
GOCC_SPERM_PRINCIPAL_PIECE	GOCC_SPERM_PRINCIPAL_PIECE		22	-0.4588	-1.30504	0.126415	0.448421	1	3859	tags=32%, list=15%, signal=37%
GOBP_REGULATION_OF_CELL_SIZE	GOBP_REGULATION_OF_CELL_SIZE		154	-0.318957	-1.30453	0.04	0.449086	1	4573	tags=31%, list=18%, signal=38%
GOMF_CYCLIN_BINDING	GOMF_CYCLIN_BINDING		33	-0.416295	-1.30378	0.120623	0.450342	1	3658	tags=18%, list=14%, signal=21%
REACTOME_TRANSCRIPTIONAL_REGULATION_OF_PLURIPOTENT_STEM_CELLS	REACTOME_TRANSCRIPTIONAL_REGULATION_OF_PLURIPOTENT_STEM_CELLS		18	-0.484581	-1.30374	0.144762	0.449752	1	3468	tags=28%, list=14%, signal=32%
GOCC_SARCOPLASM	GOCC_SARCOPLASM		74	-0.35305	-1.30335	0.0895238	0.450076	1	4546	tags=28%, list=18%, signal=34%
GOBP_POSITIVE_REGULATION_OF_MICROTUBULE_POLYMERIZATION_OR_DEPOLYMERIZATION	GOBP_POSITIVE_REGULATION_OF_MICROTUBULE_POLYMERIZATION_OR_DEPOLYMERIZATION		33	-0.408437	-1.30325	0.112167	0.449619	1	7517	tags=39%, list=29%, signal=56%
GOMF_CYSTEINE_TYPE_ENDOPEPTIDASE_REGULATOR_ACTIVITY_INVOLVED_IN_APOPTOTIC_PROCESS	GOMF_CYSTEINE_TYPE_ENDOPEPTIDASE_REGULATOR_ACTIVITY_INVOLVED_IN_APOPTOTIC_PROCESS		34	-0.408586	-1.30307	0.132325	0.449427	1	3004	tags=24%, list=12%, signal=27%
GOBP_DENDRITE_DEVELOPMENT	GOBP_DENDRITE_DEVELOPMENT		196	-0.305879	-1.30162	0.0344828	0.452743	1	3166	tags=22%, list=12%, signal=25%
GOBP_RESPONSE_TO_REACTIVE_OXYGEN_SPECIES	GOBP_RESPONSE_TO_REACTIVE_OXYGEN_SPECIES		170	-0.315368	-1.30158	0.0459559	0.452139	1	3532	tags=22%, list=14%, signal=25%
REACTOME_MISCELLANEOUS_TRANSPORT_AND_BINDING_EVENTS	REACTOME_MISCELLANEOUS_TRANSPORT_AND_BINDING_EVENTS		19	-0.470009	-1.30117	0.142566	0.452549	1	2825	tags=32%, list=11%, signal=35%
GOBP_STRIATED_MUSCLE_CELL_DIFFERENTIATION	GOBP_STRIATED_MUSCLE_CELL_DIFFERENTIATION		231	-0.303095	-1.30101	0.0346084	0.452275	1	3027	tags=21%, list=12%, signal=24%
GOBP_CELLULAR_GLUCAN_METABOLIC_PROCESS	GOBP_CELLULAR_GLUCAN_METABOLIC_PROCESS		61	-0.369152	-1.30093	0.0894161	0.451769	1	4879	tags=38%, list=19%, signal=46%
SA_PTEN_PATHWAY	SA_PTEN_PATHWAY		17	-0.488832	-1.30041	0.136364	0.452443	1	7597	tags=47%, list=30%, signal=67%
GOBP_EPIDERMIS_MORPHOGENESIS	GOBP_EPIDERMIS_MORPHOGENESIS		25	-0.442371	-1.30029	0.150476	0.452035	1	2146	tags=24%, list=8%, signal=26%
GOMF_LIPID_TRANSPORTER_ACTIVITY	GOMF_LIPID_TRANSPORTER_ACTIVITY		132	-0.318024	-1.30018	0.0458716	0.45164	1	5456	tags=35%, list=21%, signal=44%
GOBP_LONG_TERM_SYNAPTIC_DEPRESSION	GOBP_LONG_TERM_SYNAPTIC_DEPRESSION		19	-0.468433	-1.29965	0.142342	0.452341	1	2917	tags=26%, list=11%, signal=30%
GOBP_GOLGI_TO_ENDOSOME_TRANSPORT	GOBP_GOLGI_TO_ENDOSOME_TRANSPORT		17	-0.480052	-1.29936	0.163569	0.452403	1	3980	tags=24%, list=16%, signal=28%
GOBP_MUSCLE_CELL_APOPTOTIC_PROCESS	GOBP_MUSCLE_CELL_APOPTOTIC_PROCESS		66	-0.365173	-1.29864	0.0970696	0.453644	1	3956	tags=32%, list=15%, signal=38%
GOBP_POSITIVE_REGULATION_OF_PROTEIN_LOCALIZATION_TO_MEMBRANE	GOBP_POSITIVE_REGULATION_OF_PROTEIN_LOCALIZATION_TO_MEMBRANE		91	-0.341806	-1.29818	0.0782443	0.454202	1	2285	tags=23%, list=9%, signal=25%
REACTOME_HSP90_CHAPERONE_CYCLE_FOR_STEROID_HORMONE_RECEPTORS_SHR_IN_THE_PRESENCE_OF_LIGAND	REACTOME_HSP90_CHAPERONE_CYCLE_FOR_STEROID_HORMONE_RECEPTORS_SHR_IN_THE_PRESENCE_OF_LIGAND		53	-0.375708	-1.29803	0.0875233	0.453927	1	8077	tags=47%, list=32%, signal=69%
PID_SHP2_PATHWAY	PID_SHP2_PATHWAY		49	-0.375938	-1.29779	0.0816697	0.453876	1	4267	tags=37%, list=17%, signal=44%
GOBP_REGULATION_OF_NERVOUS_SYSTEM_DEVELOPMENT	GOBP_REGULATION_OF_NERVOUS_SYSTEM_DEVELOPMENT		369	-0.284986	-1.2977	0.0138169	0.453413	1	4102	tags=27%, list=16%, signal=31%
GOMF_SEMAPHORIN_RECEPTOR_BINDING	GOMF_SEMAPHORIN_RECEPTOR_BINDING		18	-0.479982	-1.29761	0.141002	0.45295	1	3851	tags=50%, list=15%, signal=59%
GOBP_MAST_CELL_MEDIATED_IMMUNITY	GOBP_MAST_CELL_MEDIATED_IMMUNITY		46	-0.390651	-1.29754	0.121331	0.452448	1	2029	tags=24%, list=8%, signal=26%
GOBP_MAGNESIUM_ION_TRANSPORT	GOBP_MAGNESIUM_ION_TRANSPORT		18	-0.482222	-1.29695	0.145914	0.453383	1	2825	tags=22%, list=11%, signal=25%
GOBP_MUSCLE_CELL_DEVELOPMENT	GOBP_MUSCLE_CELL_DEVELOPMENT		153	-0.311592	-1.29689	0.0428305	0.452829	1	2490	tags=21%, list=10%, signal=23%
WP_15Q133_COPY_NUMBER_VARIATION_SYNDROME	WP_15Q133_COPY_NUMBER_VARIATION_SYNDROME		20	-0.470447	-1.29644	0.134328	0.453358	1	1385	tags=30%, list=5%, signal=32%
GOBP_CELLULAR_RESPONSE_TO_INORGANIC_SUBSTANCE	GOBP_CELLULAR_RESPONSE_TO_INORGANIC_SUBSTANCE		169	-0.312665	-1.29637	0.0339893	0.452838	1	4667	tags=28%, list=18%, signal=34%
GOMF_NUCLEOSIDE_DIPHOSPHATE_PHOSPHATASE_ACTIVITY	GOMF_NUCLEOSIDE_DIPHOSPHATE_PHOSPHATASE_ACTIVITY		15	-0.495919	-1.29618	0.182365	0.452677	1	2800	tags=20%, list=11%, signal=22%
GOBP_REGULATION_OF_SUPRAMOLECULAR_FIBER_ORGANIZATION	GOBP_REGULATION_OF_SUPRAMOLECULAR_FIBER_ORGANIZATION		323	-0.287942	-1.29588	0.023766	0.452779	1	4017	tags=22%, list=16%, signal=26%
GOMF_PYROPHOSPHATE_HYDROLYSIS_DRIVEN_PROTON_TRANSMEMBRANE_TRANSPORTER_ACTIVITY	GOMF_PYROPHOSPHATE_HYDROLYSIS_DRIVEN_PROTON_TRANSMEMBRANE_TRANSPORTER_ACTIVITY		25	-0.4444	-1.29563	0.132075	0.452785	1	7939	tags=52%, list=31%, signal=75%
GOCC_9PLUS0_NON_MOTILE_CILIUM	GOCC_9PLUS0_NON_MOTILE_CILIUM		94	-0.34193	-1.29514	0.0781527	0.453448	1	6211	tags=35%, list=24%, signal=46%
GOBP_RESPONSE_TO_GROWTH_HORMONE	GOBP_RESPONSE_TO_GROWTH_HORMONE		26	-0.439885	-1.29487	0.139806	0.453498	1	836	tags=12%, list=3%, signal=12%
REACTOME_NON_INTEGRIN_MEMBRANE_ECM_INTERACTIONS	REACTOME_NON_INTEGRIN_MEMBRANE_ECM_INTERACTIONS		57	-0.365421	-1.29379	0.108696	0.45576	1	838	tags=18%, list=3%, signal=18%
REACTOME_SPHINGOLIPID_DE_NOVO_BIOSYNTHESIS	REACTOME_SPHINGOLIPID_DE_NOVO_BIOSYNTHESIS		41	-0.397984	-1.29329	0.118299	0.456455	1	815	tags=12%, list=3%, signal=13%
GOBP_ORGANIC_ACID_CATABOLIC_PROCESS	GOBP_ORGANIC_ACID_CATABOLIC_PROCESS		209	-0.304639	-1.29301	0.0483005	0.456508	1	7804	tags=45%, list=30%, signal=64%
GOBP_REGULATION_OF_CARDIAC_MUSCLE_CONTRACTION_BY_REGULATION_OF_THE_RELEASE_OF_SEQUESTERED_CALCIUM_ION	GOBP_REGULATION_OF_CARDIAC_MUSCLE_CONTRACTION_BY_REGULATION_OF_THE_RELEASE_OF_SEQUESTERED_CALCIUM_ION		17	-0.483087	-1.29252	0.152778	0.457144	1	2759	tags=18%, list=11%, signal=20%
GOBP_SENSORY_PERCEPTION_OF_PAIN	GOBP_SENSORY_PERCEPTION_OF_PAIN		67	-0.361082	-1.29224	0.0897436	0.457248	1	2673	tags=27%, list=10%, signal=30%
GOBP_POLYSACCHARIDE_BIOSYNTHETIC_PROCESS	GOBP_POLYSACCHARIDE_BIOSYNTHETIC_PROCESS		58	-0.362779	-1.292	0.109195	0.457214	1	2028	tags=21%, list=8%, signal=22%
GOMF_L_ASCORBIC_ACID_BINDING	GOMF_L_ASCORBIC_ACID_BINDING		19	-0.462882	-1.29165	0.162698	0.457492	1	4200	tags=32%, list=16%, signal=38%
GOBP_REGULATION_OF_PHOSPHATIDYLINOSITOL_3_KINASE_ACTIVITY	GOBP_REGULATION_OF_PHOSPHATIDYLINOSITOL_3_KINASE_ACTIVITY		31	-0.419894	-1.29145	0.121387	0.457375	1	1933	tags=29%, list=8%, signal=31%
GOBP_MITOCHONDRIAL_OUTER_MEMBRANE_PERMEABILIZATION_INVOLVED_IN_PROGRAMMED_CELL_DEATH	GOBP_MITOCHONDRIAL_OUTER_MEMBRANE_PERMEABILIZATION_INVOLVED_IN_PROGRAMMED_CELL_DEATH		38	-0.402736	-1.29069	0.128405	0.458728	1	1554	tags=16%, list=6%, signal=17%
GOBP_REGULATION_OF_PROTEIN_KINASE_C_SIGNALING	GOBP_REGULATION_OF_PROTEIN_KINASE_C_SIGNALING		15	-0.487513	-1.29053	0.153989	0.458437	1	4346	tags=33%, list=17%, signal=40%
GOBP_NEGATIVE_REGULATION_OF_AXON_EXTENSION_INVOLVED_IN_AXON_GUIDANCE	GOBP_NEGATIVE_REGULATION_OF_AXON_EXTENSION_INVOLVED_IN_AXON_GUIDANCE		23	-0.449297	-1.29048	0.155009	0.45792	1	4346	tags=43%, list=17%, signal=52%
GOBP_REGULATION_OF_SYSTEMIC_ARTERIAL_BLOOD_PRESSURE_MEDIATED_BY_A_CHEMICAL_SIGNAL	GOBP_REGULATION_OF_SYSTEMIC_ARTERIAL_BLOOD_PRESSURE_MEDIATED_BY_A_CHEMICAL_SIGNAL		32	-0.412437	-1.28962	0.13806	0.459546	1	3878	tags=50%, list=15%, signal=59%
GOBP_REGULATION_OF_MITOCHONDRIAL_MEMBRANE_PERMEABILITY_INVOLVED_IN_APOPTOTIC_PROCESS	GOBP_REGULATION_OF_MITOCHONDRIAL_MEMBRANE_PERMEABILITY_INVOLVED_IN_APOPTOTIC_PROCESS		40	-0.393134	-1.28922	0.114963	0.459901	1	1554	tags=15%, list=6%, signal=16%
GOCC_DENDRITIC_SHAFT	GOCC_DENDRITIC_SHAFT		31	-0.418884	-1.28892	0.128253	0.460026	1	3785	tags=39%, list=15%, signal=45%
GOCC_GLIAL_CELL_PROJECTION	GOCC_GLIAL_CELL_PROJECTION		27	-0.425055	-1.28877	0.143133	0.45975	1	3285	tags=41%, list=13%, signal=47%
GOBP_ACTIVIN_RECEPTOR_SIGNALING_PATHWAY	GOBP_ACTIVIN_RECEPTOR_SIGNALING_PATHWAY		30	-0.420334	-1.28846	0.128015	0.45992	1	986	tags=20%, list=4%, signal=21%
GOBP_POSITIVE_REGULATION_OF_KINASE_ACTIVITY	GOBP_POSITIVE_REGULATION_OF_KINASE_ACTIVITY		347	-0.285142	-1.28799	0.0157895	0.46055	1	4359	tags=25%, list=17%, signal=30%
GOBP_MITOCHONDRIAL_FISSION	GOBP_MITOCHONDRIAL_FISSION		37	-0.408693	-1.28755	0.123288	0.461039	1	4393	tags=32%, list=17%, signal=39%
GOBP_CARDIAC_MUSCLE_TISSUE_MORPHOGENESIS	GOBP_CARDIAC_MUSCLE_TISSUE_MORPHOGENESIS		46	-0.381602	-1.28749	0.127273	0.460539	1	2206	tags=28%, list=9%, signal=31%
GOBP_CYTOSKELETON_DEPENDENT_CYTOKINESIS	GOBP_CYTOSKELETON_DEPENDENT_CYTOKINESIS		99	-0.336101	-1.28704	0.0620438	0.461198	1	7989	tags=41%, list=31%, signal=60%
GOBP_EMBRYONIC_FORELIMB_MORPHOGENESIS	GOBP_EMBRYONIC_FORELIMB_MORPHOGENESIS		25	-0.448204	-1.28685	0.143725	0.461004	1	2126	tags=32%, list=8%, signal=35%
GOBP_REGULATION_OF_VENTRICULAR_CARDIAC_MUSCLE_CELL_MEMBRANE_REPOLARIZATION	GOBP_REGULATION_OF_VENTRICULAR_CARDIAC_MUSCLE_CELL_MEMBRANE_REPOLARIZATION		16	-0.48646	-1.28684	0.156371	0.460378	1	7016	tags=56%, list=27%, signal=77%
GOBP_MYELOID_LEUKOCYTE_MEDIATED_IMMUNITY	GOBP_MYELOID_LEUKOCYTE_MEDIATED_IMMUNITY		85	-0.341968	-1.28677	0.0747663	0.459926	1	2267	tags=19%, list=9%, signal=21%
GOBP_PALLIUM_DEVELOPMENT	GOBP_PALLIUM_DEVELOPMENT		147	-0.311034	-1.28648	0.040367	0.460028	1	4321	tags=26%, list=17%, signal=31%
GOBP_RESPONSE_TO_MITOCHONDRIAL_DEPOLARISATION	GOBP_RESPONSE_TO_MITOCHONDRIAL_DEPOLARISATION		20	-0.468268	-1.2855	0.141748	0.462045	1	3905	tags=30%, list=15%, signal=35%
GOBP_MUSCLE_CELL_DIFFERENTIATION	GOBP_MUSCLE_CELL_DIFFERENTIATION		322	-0.285721	-1.28491	0.0160142	0.463004	1	2910	tags=20%, list=11%, signal=22%
GOBP_ASSOCIATIVE_LEARNING	GOBP_ASSOCIATIVE_LEARNING		62	-0.359154	-1.28453	0.0943026	0.463393	1	3840	tags=31%, list=15%, signal=36%
GOBP_AMEBOIDAL_TYPE_CELL_MIGRATION	GOBP_AMEBOIDAL_TYPE_CELL_MIGRATION		382	-0.280223	-1.28348	0.0141593	0.465603	1	3824	tags=27%, list=15%, signal=31%
GOBP_NEGATIVE_REGULATION_OF_CELL_PROJECTION_ORGANIZATION	GOBP_NEGATIVE_REGULATION_OF_CELL_PROJECTION_ORGANIZATION		159	-0.309631	-1.28271	0.0558659	0.466991	1	3364	tags=26%, list=13%, signal=30%
REACTOME_CONSTITUTIVE_SIGNALING_BY_EGFRVIII	REACTOME_CONSTITUTIVE_SIGNALING_BY_EGFRVIII		15	-0.495606	-1.28206	0.169811	0.468076	1	6678	tags=47%, list=26%, signal=63%
GOMF_LOW_DENSITY_LIPOPROTEIN_PARTICLE_RECEPTOR_BINDING	GOMF_LOW_DENSITY_LIPOPROTEIN_PARTICLE_RECEPTOR_BINDING		21	-0.467384	-1.28164	0.166333	0.468529	1	1127	tags=14%, list=4%, signal=15%
GOBP_MICROTUBULE_POLYMERIZATION_OR_DEPOLYMERIZATION	GOBP_MICROTUBULE_POLYMERIZATION_OR_DEPOLYMERIZATION		118	-0.322221	-1.28145	0.0698113	0.468325	1	4017	tags=19%, list=16%, signal=22%
GOBP_REGULATION_OF_CYTOSKELETON_ORGANIZATION	GOBP_REGULATION_OF_CYTOSKELETON_ORGANIZATION		452	-0.277338	-1.28126	0.0188034	0.468189	1	4017	tags=21%, list=16%, signal=24%
GOBP_MAST_CELL_ACTIVATION	GOBP_MAST_CELL_ACTIVATION		49	-0.373803	-1.28125	0.124756	0.467568	1	1220	tags=20%, list=5%, signal=21%
GOCC_CELL_CELL_JUNCTION	GOCC_CELL_CELL_JUNCTION		422	-0.278015	-1.27987	0.0152284	0.470655	1	4171	tags=25%, list=16%, signal=29%
GOBP_INORGANIC_ION_HOMEOSTASIS	GOBP_INORGANIC_ION_HOMEOSTASIS		405	-0.277515	-1.27917	0.015411	0.471916	1	4167	tags=24%, list=16%, signal=28%
GOBP_NEGATIVE_REGULATION_OF_LOCOMOTION	GOBP_NEGATIVE_REGULATION_OF_LOCOMOTION		295	-0.287861	-1.27886	0.0304183	0.472085	1	4513	tags=29%, list=18%, signal=35%
GOBP_EMBRYONIC_MORPHOGENESIS	GOBP_EMBRYONIC_MORPHOGENESIS		490	-0.275001	-1.27885	0.0142349	0.471465	1	3530	tags=21%, list=14%, signal=24%
GOBP_SECONDARY_METABOLITE_BIOSYNTHETIC_PROCESS	GOBP_SECONDARY_METABOLITE_BIOSYNTHETIC_PROCESS		22	-0.443269	-1.2788	0.154426	0.470921	1	6384	tags=50%, list=25%, signal=67%
GOCC_PLASMA_MEMBRANE_RAFT	GOCC_PLASMA_MEMBRANE_RAFT		86	-0.344101	-1.27851	0.0755396	0.471067	1	2228	tags=22%, list=9%, signal=24%
GOBP_AUDITORY_RECEPTOR_CELL_DEVELOPMENT	GOBP_AUDITORY_RECEPTOR_CELL_DEVELOPMENT		18	-0.482778	-1.2785	0.169847	0.470446	1	1446	tags=22%, list=6%, signal=24%
GOCC_POSTSYNAPTIC_SPECIALIZATION_MEMBRANE	GOCC_POSTSYNAPTIC_SPECIALIZATION_MEMBRANE		86	-0.342188	-1.27848	0.092559	0.469836	1	4022	tags=24%, list=16%, signal=29%
GOCC_CLATHRIN_COAT_OF_COATED_PIT	GOCC_CLATHRIN_COAT_OF_COATED_PIT		15	-0.501493	-1.27831	0.154739	0.469647	1	4703	tags=27%, list=18%, signal=33%
GOBP_NEGATIVE_REGULATION_OF_CYTOSKELETON_ORGANIZATION	GOBP_NEGATIVE_REGULATION_OF_CYTOSKELETON_ORGANIZATION		136	-0.314852	-1.27826	0.0508475	0.469131	1	4879	tags=28%, list=19%, signal=34%
GOBP_NEGATIVE_REGULATION_OF_CALCIUM_MEDIATED_SIGNALING	GOBP_NEGATIVE_REGULATION_OF_CALCIUM_MEDIATED_SIGNALING		19	-0.457466	-1.27809	0.149723	0.468939	1	2537	tags=32%, list=10%, signal=35%
REACTOME_SYNTHESIS_OF_PC	REACTOME_SYNTHESIS_OF_PC		26	-0.431577	-1.27803	0.152642	0.468453	1	3421	tags=31%, list=13%, signal=35%
GOBP_INTRACELLULAR_MONOATOMIC_ION_HOMEOSTASIS	GOBP_INTRACELLULAR_MONOATOMIC_ION_HOMEOSTASIS		397	-0.279488	-1.27697	0.0195382	0.470687	1	4167	tags=24%, list=16%, signal=28%
GOBP_NEGATIVE_REGULATION_OF_JNK_CASCADE	GOBP_NEGATIVE_REGULATION_OF_JNK_CASCADE		35	-0.401936	-1.27647	0.124555	0.471317	1	1426	tags=11%, list=6%, signal=12%
KEGG_DORSO_VENTRAL_AXIS_FORMATION	KEGG_DORSO_VENTRAL_AXIS_FORMATION		21	-0.460967	-1.27622	0.159136	0.471322	1	3238	tags=29%, list=13%, signal=33%
GOBP_REGULATION_OF_EXTENT_OF_CELL_GROWTH	GOBP_REGULATION_OF_EXTENT_OF_CELL_GROWTH		89	-0.334547	-1.27608	0.0807692	0.471062	1	4025	tags=29%, list=16%, signal=35%
GOBP_DIGESTIVE_SYSTEM_DEVELOPMENT	GOBP_DIGESTIVE_SYSTEM_DEVELOPMENT		105	-0.330327	-1.27601	0.0705009	0.470589	1	1458	tags=14%, list=6%, signal=15%
GOBP_RESPONSE_TO_MUSCLE_ACTIVITY	GOBP_RESPONSE_TO_MUSCLE_ACTIVITY		21	-0.452721	-1.27569	0.169014	0.470778	1	4474	tags=43%, list=17%, signal=52%
HALLMARK_ESTROGEN_RESPONSE_LATE	HALLMARK_ESTROGEN_RESPONSE_LATE		163	-0.3084	-1.27565	0.0529101	0.47024	1	2311	tags=22%, list=9%, signal=24%
GOBP_PROTEIN_MANNOSYLATION	GOBP_PROTEIN_MANNOSYLATION		21	-0.456698	-1.27561	0.168242	0.469714	1	2170	tags=24%, list=8%, signal=26%
GOBP_REGULATION_OF_RELEASE_OF_CYTOCHROME_C_FROM_MITOCHONDRIA	GOBP_REGULATION_OF_RELEASE_OF_CYTOCHROME_C_FROM_MITOCHONDRIA		43	-0.392297	-1.27537	0.125773	0.469699	1	2272	tags=26%, list=9%, signal=28%
GOMF_BHLH_TRANSCRIPTION_FACTOR_BINDING	GOMF_BHLH_TRANSCRIPTION_FACTOR_BINDING		26	-0.428947	-1.27535	0.15748	0.469096	1	6955	tags=38%, list=27%, signal=53%
GOBP_ADP_METABOLIC_PROCESS	GOBP_ADP_METABOLIC_PROCESS		83	-0.339468	-1.27492	0.104762	0.46961	1	5011	tags=30%, list=20%, signal=37%
GOMF_ADP_BINDING	GOMF_ADP_BINDING		30	-0.424569	-1.27462	0.150094	0.469751	1	4343	tags=33%, list=17%, signal=40%
GOBP_MUSCLE_ORGAN_DEVELOPMENT	GOBP_MUSCLE_ORGAN_DEVELOPMENT		271	-0.290143	-1.27434	0.0314233	0.469916	1	2206	tags=18%, list=9%, signal=20%
GOCC_A_BAND	GOCC_A_BAND		24	-0.443225	-1.27387	0.1643	0.470577	1	7586	tags=58%, list=30%, signal=83%
GOBP_RESPIRATORY_SYSTEM_PROCESS	GOBP_RESPIRATORY_SYSTEM_PROCESS		30	-0.407629	-1.27345	0.137011	0.471028	1	5719	tags=43%, list=22%, signal=56%
REACTOME_INTRA_GOLGI_AND_RETROGRADE_GOLGI_TO_ER_TRAFFIC	REACTOME_INTRA_GOLGI_AND_RETROGRADE_GOLGI_TO_ER_TRAFFIC		190	-0.300848	-1.27283	0.0339286	0.472083	1	7989	tags=33%, list=31%, signal=48%
GOBP_FORELIMB_MORPHOGENESIS	GOBP_FORELIMB_MORPHOGENESIS		31	-0.417376	-1.27278	0.153398	0.471568	1	2126	tags=26%, list=8%, signal=28%
GOBP_CELLULAR_CARBOHYDRATE_BIOSYNTHETIC_PROCESS	GOBP_CELLULAR_CARBOHYDRATE_BIOSYNTHETIC_PROCESS		58	-0.357212	-1.27271	0.111332	0.471103	1	2028	tags=19%, list=8%, signal=21%
KEGG_FRUCTOSE_AND_MANNOSE_METABOLISM	KEGG_FRUCTOSE_AND_MANNOSE_METABOLISM		29	-0.41346	-1.2727	0.14794	0.470482	1	4760	tags=38%, list=19%, signal=47%
GOBP_INTRACILIARY_TRANSPORT	GOBP_INTRACILIARY_TRANSPORT		42	-0.38308	-1.27243	0.120388	0.470551	1	8014	tags=48%, list=31%, signal=69%
REACTOME_CARDIAC_CONDUCTION	REACTOME_CARDIAC_CONDUCTION		93	-0.33109	-1.2719	0.0907372	0.471351	1	1596	tags=15%, list=6%, signal=16%
GOBP_CALCIUM_ION_TRANSPORT_INTO_CYTOSOL	GOBP_CALCIUM_ION_TRANSPORT_INTO_CYTOSOL		20	-0.463415	-1.27104	0.166998	0.473016	1	4008	tags=40%, list=16%, signal=47%
GOBP_LIGAND_GATED_ION_CHANNEL_SIGNALING_PATHWAY	GOBP_LIGAND_GATED_ION_CHANNEL_SIGNALING_PATHWAY		27	-0.428419	-1.27087	0.151575	0.472817	1	2174	tags=22%, list=8%, signal=24%
GOBP_MONOATOMIC_ION_HOMEOSTASIS	GOBP_MONOATOMIC_ION_HOMEOSTASIS		472	-0.274161	-1.27061	0.0154905	0.472909	1	4167	tags=24%, list=16%, signal=28%
GOBP_POSITIVE_REGULATION_OF_PROTEIN_SERINE_THREONINE_KINASE_ACTIVITY	GOBP_POSITIVE_REGULATION_OF_PROTEIN_SERINE_THREONINE_KINASE_ACTIVITY		153	-0.311268	-1.27044	0.064695	0.47273	1	4346	tags=24%, list=17%, signal=28%
GOBP_COGNITION	GOBP_COGNITION		236	-0.290395	-1.27032	0.0361446	0.472395	1	4465	tags=27%, list=17%, signal=33%
GOBP_CYCLIC_NUCLEOTIDE_METABOLIC_PROCESS	GOBP_CYCLIC_NUCLEOTIDE_METABOLIC_PROCESS		30	-0.412256	-1.27026	0.145383	0.471917	1	2313	tags=27%, list=9%, signal=29%
GOBP_CELLULAR_RESPONSE_TO_NUTRIENT	GOBP_CELLULAR_RESPONSE_TO_NUTRIENT		35	-0.393361	-1.27017	0.140713	0.471524	1	1507	tags=23%, list=6%, signal=24%
GOMF_METALLOCARBOXYPEPTIDASE_ACTIVITY	GOMF_METALLOCARBOXYPEPTIDASE_ACTIVITY		19	-0.451139	-1.2699	0.168959	0.471567	1	3587	tags=42%, list=14%, signal=49%
REACTOME_NEUREXINS_AND_NEUROLIGINS	REACTOME_NEUREXINS_AND_NEUROLIGINS		41	-0.391653	-1.2699	0.156716	0.47094	1	4422	tags=37%, list=17%, signal=44%
GOBP_NEGATIVE_REGULATION_OF_EPITHELIAL_CELL_APOPTOTIC_PROCESS	GOBP_NEGATIVE_REGULATION_OF_EPITHELIAL_CELL_APOPTOTIC_PROCESS		45	-0.383449	-1.2699	0.115163	0.470323	1	4267	tags=38%, list=17%, signal=45%
GOBP_RESPONSE_TO_PH	GOBP_RESPONSE_TO_PH		34	-0.399358	-1.26918	0.134831	0.471666	1	3768	tags=29%, list=15%, signal=34%
REACTOME_STRIATED_MUSCLE_CONTRACTION	REACTOME_STRIATED_MUSCLE_CONTRACTION		21	-0.446248	-1.26915	0.154696	0.471101	1	3793	tags=33%, list=15%, signal=39%
GOBP_CEREBRAL_CORTEX_NEURON_DIFFERENTIATION	GOBP_CEREBRAL_CORTEX_NEURON_DIFFERENTIATION		21	-0.444731	-1.26857	0.18	0.472071	1	1378	tags=24%, list=5%, signal=25%
WP_GPR143_IN_MELANOCYTES_AND_RETINAL_PIGMENT_EPITHELIUM_CELLS	WP_GPR143_IN_MELANOCYTES_AND_RETINAL_PIGMENT_EPITHELIUM_CELLS		23	-0.443548	-1.26849	0.158607	0.471636	1	4125	tags=39%, list=16%, signal=47%
GOBP_NEGATIVE_REGULATION_OF_SUPRAMOLECULAR_FIBER_ORGANIZATION	GOBP_NEGATIVE_REGULATION_OF_SUPRAMOLECULAR_FIBER_ORGANIZATION		138	-0.313851	-1.26789	0.0805861	0.47263	1	4879	tags=29%, list=19%, signal=36%
GOBP_SENSORY_PERCEPTION	GOBP_SENSORY_PERCEPTION		395	-0.280508	-1.26782	0.0230906	0.472184	1	3517	tags=22%, list=14%, signal=25%
GOMF_ACTIN_FILAMENT_BINDING	GOMF_ACTIN_FILAMENT_BINDING		172	-0.302389	-1.26781	0.0573013	0.471569	1	3510	tags=24%, list=14%, signal=28%
GOBP_POSITIVE_REGULATION_OF_B_CELL_PROLIFERATION	GOBP_POSITIVE_REGULATION_OF_B_CELL_PROLIFERATION		35	-0.393557	-1.26741	0.119545	0.472098	1	2717	tags=20%, list=11%, signal=22%
GOCC_DISTAL_AXON	GOCC_DISTAL_AXON		215	-0.29472	-1.26712	0.0490566	0.47232	1	3409	tags=22%, list=13%, signal=26%
GOBP_MUSCLE_CELL_CELLULAR_HOMEOSTASIS	GOBP_MUSCLE_CELL_CELLULAR_HOMEOSTASIS		18	-0.478387	-1.2671	0.160813	0.471728	1	2331	tags=33%, list=9%, signal=37%
GOBP_EXCRETION	GOBP_EXCRETION		27	-0.424594	-1.26653	0.143403	0.472628	1	3956	tags=41%, list=15%, signal=48%
GOBP_SKELETAL_MUSCLE_TISSUE_REGENERATION	GOBP_SKELETAL_MUSCLE_TISSUE_REGENERATION		30	-0.420811	-1.26647	0.15283	0.472157	1	3923	tags=33%, list=15%, signal=39%
GOBP_CARDIAC_RIGHT_VENTRICLE_MORPHOGENESIS	GOBP_CARDIAC_RIGHT_VENTRICLE_MORPHOGENESIS		19	-0.461911	-1.26591	0.156716	0.473054	1	3700	tags=42%, list=14%, signal=49%
REACTOME_APOPTOTIC_EXECUTION_PHASE	REACTOME_APOPTOTIC_EXECUTION_PHASE		39	-0.392022	-1.26544	0.116105	0.473662	1	3753	tags=23%, list=15%, signal=27%
GOBP_REGULATION_OF_NEUROGENESIS	GOBP_REGULATION_OF_NEUROGENESIS		313	-0.287034	-1.2654	0.0356506	0.47315	1	4102	tags=27%, list=16%, signal=31%
GOCC_GOLGI_LUMEN	GOCC_GOLGI_LUMEN		66	-0.353014	-1.26534	0.0940959	0.472667	1	4802	tags=33%, list=19%, signal=41%
GOBP_PURINE_CONTAINING_COMPOUND_CATABOLIC_PROCESS	GOBP_PURINE_CONTAINING_COMPOUND_CATABOLIC_PROCESS		52	-0.365142	-1.26405	0.117647	0.47554	1	4769	tags=33%, list=19%, signal=40%
GOBP_ACTIN_FILAMENT_DEPOLYMERIZATION	GOBP_ACTIN_FILAMENT_DEPOLYMERIZATION		50	-0.372037	-1.26397	0.130354	0.475107	1	6744	tags=42%, list=26%, signal=57%
GOBP_CELL_RECOGNITION	GOBP_CELL_RECOGNITION		104	-0.326262	-1.26356	0.0968343	0.475533	1	4082	tags=26%, list=16%, signal=31%
WP_GLYCOLYSIS_AND_GLUCONEOGENESIS	WP_GLYCOLYSIS_AND_GLUCONEOGENESIS		37	-0.396678	-1.26285	0.132438	0.476799	1	3552	tags=27%, list=14%, signal=31%
GOBP_REGULATION_OF_LIPOPOLYSACCHARIDE_MEDIATED_SIGNALING_PATHWAY	GOBP_REGULATION_OF_LIPOPOLYSACCHARIDE_MEDIATED_SIGNALING_PATHWAY		21	-0.445679	-1.2628	0.173653	0.476345	1	3401	tags=29%, list=13%, signal=33%
GOMF_GLUCOSYLTRANSFERASE_ACTIVITY	GOMF_GLUCOSYLTRANSFERASE_ACTIVITY		17	-0.475437	-1.26257	0.17495	0.476342	1	4866	tags=47%, list=19%, signal=58%
GOBP_DOPAMINE_SECRETION	GOBP_DOPAMINE_SECRETION		22	-0.445089	-1.26254	0.178058	0.475798	1	3605	tags=36%, list=14%, signal=42%
GOBP_CELL_SUBSTRATE_ADHESION	GOBP_CELL_SUBSTRATE_ADHESION		305	-0.284298	-1.26223	0.0345455	0.476041	1	4286	tags=28%, list=17%, signal=33%
GOBP_HEART_PROCESS	GOBP_HEART_PROCESS		185	-0.298391	-1.26166	0.045614	0.47693	1	3469	tags=24%, list=14%, signal=27%
GOBP_NEUTRAL_LIPID_CATABOLIC_PROCESS	GOBP_NEUTRAL_LIPID_CATABOLIC_PROCESS		24	-0.437535	-1.26099	0.1673	0.478209	1	1328	tags=21%, list=5%, signal=22%
GOMF_CHANNEL_REGULATOR_ACTIVITY	GOMF_CHANNEL_REGULATOR_ACTIVITY		106	-0.325233	-1.26091	0.0874317	0.47778	1	1580	tags=15%, list=6%, signal=16%
GOBP_PROTEIN_HYDROXYLATION	GOBP_PROTEIN_HYDROXYLATION		27	-0.424645	-1.2606	0.159046	0.478037	1	4200	tags=22%, list=16%, signal=27%
GOBP_PROTEIN_O_LINKED_MANNOSYLATION	GOBP_PROTEIN_O_LINKED_MANNOSYLATION		15	-0.493359	-1.26014	0.194495	0.47867	1	2170	tags=27%, list=8%, signal=29%
GOMF_HISTONE_KINASE_ACTIVITY	GOMF_HISTONE_KINASE_ACTIVITY		20	-0.452607	-1.25997	0.17505	0.478515	1	5365	tags=30%, list=21%, signal=38%
GOBP_VACUOLE_ORGANIZATION	GOBP_VACUOLE_ORGANIZATION		200	-0.293766	-1.25978	0.0706522	0.478419	1	8590	tags=44%, list=34%, signal=66%
GOCC_MICROVILLUS	GOCC_MICROVILLUS		71	-0.348192	-1.25955	0.106343	0.47838	1	2225	tags=23%, list=9%, signal=25%
GOCC_VESICLE_COAT	GOCC_VESICLE_COAT		57	-0.356375	-1.25949	0.128713	0.477923	1	9899	tags=51%, list=39%, signal=83%
BIOCARTA_CHREBP_PATHWAY	BIOCARTA_CHREBP_PATHWAY		16	-0.473026	-1.2592	0.175047	0.478049	1	6044	tags=38%, list=24%, signal=49%
GOCC_SYNAPTIC_MEMBRANE	GOCC_SYNAPTIC_MEMBRANE		265	-0.284336	-1.25903	0.0424779	0.477886	1	3785	tags=23%, list=15%, signal=27%
GOCC_PHOTORECEPTOR_OUTER_SEGMENT	GOCC_PHOTORECEPTOR_OUTER_SEGMENT		64	-0.356293	-1.25853	0.109319	0.478552	1	6850	tags=42%, list=27%, signal=57%
KEGG_BUTANOATE_METABOLISM	KEGG_BUTANOATE_METABOLISM		27	-0.422634	-1.25852	0.164557	0.477978	1	5997	tags=41%, list=23%, signal=53%
GOBP_REGENERATION	GOBP_REGENERATION		158	-0.304262	-1.25808	0.0563636	0.478528	1	2331	tags=20%, list=9%, signal=21%
GOBP_THYROID_HORMONE_METABOLIC_PROCESS	GOBP_THYROID_HORMONE_METABOLIC_PROCESS		15	-0.493885	-1.25779	0.204159	0.478655	1	3308	tags=47%, list=13%, signal=54%
GOBP_INFLAMMASOME_COMPLEX_ASSEMBLY	GOBP_INFLAMMASOME_COMPLEX_ASSEMBLY		28	-0.414083	-1.25753	0.155598	0.47874	1	587	tags=11%, list=2%, signal=11%
GOCC_CILIARY_TIP	GOCC_CILIARY_TIP		43	-0.378367	-1.2569	0.157895	0.479836	1	2274	tags=16%, list=9%, signal=18%
REACTOME_VASOPRESSIN_REGULATES_RENAL_WATER_HOMEOSTASIS_VIA_AQUAPORINS	REACTOME_VASOPRESSIN_REGULATES_RENAL_WATER_HOMEOSTASIS_VIA_AQUAPORINS		34	-0.404357	-1.25672	0.153119	0.479724	1	2606	tags=29%, list=10%, signal=33%
GOMF_L_AMINO_ACID_TRANSMEMBRANE_TRANSPORTER_ACTIVITY	GOMF_L_AMINO_ACID_TRANSMEMBRANE_TRANSPORTER_ACTIVITY		48	-0.367307	-1.25663	0.14	0.479336	1	2281	tags=21%, list=9%, signal=23%
GOBP_NUCLEOTIDE_PHOSPHORYLATION	GOBP_NUCLEOTIDE_PHOSPHORYLATION		93	-0.333401	-1.25641	0.107345	0.479343	1	5011	tags=28%, list=20%, signal=35%
GOCC_FICOLIN_1_RICH_GRANULE	GOCC_FICOLIN_1_RICH_GRANULE		154	-0.3033	-1.25553	0.0772128	0.481186	1	7168	tags=37%, list=28%, signal=51%
REACTOME_SIGNALING_BY_NODAL	REACTOME_SIGNALING_BY_NODAL		17	-0.478637	-1.25543	0.193738	0.480852	1	830	tags=18%, list=3%, signal=18%
GOBP_SKELETAL_MUSCLE_CELL_DIFFERENTIATION	GOBP_SKELETAL_MUSCLE_CELL_DIFFERENTIATION		51	-0.368013	-1.25527	0.122905	0.480696	1	2065	tags=22%, list=8%, signal=23%
GOBP_SENSORY_PERCEPTION_OF_LIGHT_STIMULUS	GOBP_SENSORY_PERCEPTION_OF_LIGHT_STIMULUS		155	-0.307267	-1.25507	0.0747663	0.480642	1	3517	tags=22%, list=14%, signal=25%
GOBP_PURINERGIC_NUCLEOTIDE_RECEPTOR_SIGNALING_PATHWAY	GOBP_PURINERGIC_NUCLEOTIDE_RECEPTOR_SIGNALING_PATHWAY		21	-0.448052	-1.25452	0.197652	0.481548	1	1626	tags=24%, list=6%, signal=25%
GOMF_DNA_POLYMERASE_ACTIVITY	GOMF_DNA_POLYMERASE_ACTIVITY		30	-0.413658	-1.25403	0.163148	0.48221	1	4527	tags=20%, list=18%, signal=24%
GOBP_REGULATION_OF_VASCULATURE_DEVELOPMENT	GOBP_REGULATION_OF_VASCULATURE_DEVELOPMENT		238	-0.288649	-1.25374	0.048913	0.482427	1	2537	tags=23%, list=10%, signal=25%
GOBP_GTP_METABOLIC_PROCESS	GOBP_GTP_METABOLIC_PROCESS		23	-0.431057	-1.25372	0.149402	0.481874	1	9383	tags=57%, list=37%, signal=89%
GOCC_CYTOPLASMIC_REGION	GOCC_CYTOPLASMIC_REGION		227	-0.289718	-1.2532	0.0438095	0.482666	1	7994	tags=41%, list=31%, signal=59%
GOBP_REGULATION_OF_ACTIN_FILAMENT_BUNDLE_ASSEMBLY	GOBP_REGULATION_OF_ACTIN_FILAMENT_BUNDLE_ASSEMBLY		92	-0.327686	-1.25287	0.108614	0.482958	1	4879	tags=35%, list=19%, signal=43%
GOMF_DNA_DIRECTED_DNA_POLYMERASE_ACTIVITY	GOMF_DNA_DIRECTED_DNA_POLYMERASE_ACTIVITY		23	-0.43914	-1.2528	0.185255	0.482571	1	4527	tags=22%, list=18%, signal=26%
REACTOME_RHOBTB_GTPASE_CYCLE	REACTOME_RHOBTB_GTPASE_CYCLE		35	-0.391755	-1.25259	0.172	0.482534	1	1875	tags=14%, list=7%, signal=15%
GOCC_PROTON_TRANSPORTING_TWO_SECTOR_ATPASE_COMPLEX	GOCC_PROTON_TRANSPORTING_TWO_SECTOR_ATPASE_COMPLEX		46	-0.380279	-1.25252	0.125	0.48213	1	8629	tags=43%, list=34%, signal=65%
GOMF_CLATHRIN_BINDING	GOMF_CLATHRIN_BINDING		58	-0.356994	-1.25205	0.131631	0.482767	1	3671	tags=22%, list=14%, signal=26%
REACTOME_METABOLISM_OF_FAT_SOLUBLE_VITAMINS	REACTOME_METABOLISM_OF_FAT_SOLUBLE_VITAMINS		35	-0.39312	-1.25169	0.173993	0.483104	1	3174	tags=26%, list=12%, signal=29%
GOBP_POSITIVE_REGULATION_OF_WNT_SIGNALING_PATHWAY	GOBP_POSITIVE_REGULATION_OF_WNT_SIGNALING_PATHWAY		120	-0.316469	-1.25127	0.0988806	0.483594	1	1704	tags=14%, list=7%, signal=15%
GOMF_PHOSPHOLIPID_TRANSPORTER_ACTIVITY	GOMF_PHOSPHOLIPID_TRANSPORTER_ACTIVITY		51	-0.361948	-1.25089	0.13197	0.484073	1	4826	tags=35%, list=19%, signal=43%
GOBP_REGULATION_OF_FIBROBLAST_MIGRATION	GOBP_REGULATION_OF_FIBROBLAST_MIGRATION		38	-0.39556	-1.2505	0.147727	0.484538	1	4792	tags=34%, list=19%, signal=42%
GOBP_REGULATION_OF_REACTIVE_OXYGEN_SPECIES_METABOLIC_PROCESS	GOBP_REGULATION_OF_REACTIVE_OXYGEN_SPECIES_METABOLIC_PROCESS		119	-0.31376	-1.24984	0.0817844	0.485708	1	3446	tags=24%, list=13%, signal=27%
GOBP_SUPEROXIDE_METABOLIC_PROCESS	GOBP_SUPEROXIDE_METABOLIC_PROCESS		53	-0.364437	-1.24952	0.131086	0.485989	1	4101	tags=32%, list=16%, signal=38%
WP_SPHINGOLIPID_METABOLISM_IN_SENESCENCE	WP_SPHINGOLIPID_METABOLISM_IN_SENESCENCE		26	-0.423428	-1.24938	0.169884	0.485779	1	4099	tags=27%, list=16%, signal=32%
GOMF_DNA_DAMAGE_SENSOR_ACTIVITY	GOMF_DNA_DAMAGE_SENSOR_ACTIVITY		22	-0.435608	-1.24934	0.171429	0.485274	1	1443	tags=14%, list=6%, signal=14%
GOBP_PEPTIDYL_PROLINE_HYDROXYLATION	GOBP_PEPTIDYL_PROLINE_HYDROXYLATION		15	-0.483324	-1.24855	0.192982	0.486758	1	6798	tags=40%, list=27%, signal=54%
GOBP_SYNAPTIC_VESICLE_CYTOSKELETAL_TRANSPORT	GOBP_SYNAPTIC_VESICLE_CYTOSKELETAL_TRANSPORT		19	-0.457092	-1.24802	0.194981	0.487574	1	7820	tags=53%, list=31%, signal=76%
GOBP_FIBROBLAST_MIGRATION	GOBP_FIBROBLAST_MIGRATION		52	-0.368689	-1.24766	0.14425	0.487967	1	3375	tags=25%, list=13%, signal=29%
GOCC_M_BAND	GOCC_M_BAND		18	-0.461459	-1.24748	0.182331	0.487885	1	7167	tags=61%, list=28%, signal=85%
GOCC_INTERMEDIATE_FILAMENT_CYTOSKELETON	GOCC_INTERMEDIATE_FILAMENT_CYTOSKELETON		116	-0.315513	-1.24686	0.0927644	0.488979	1	3848	tags=23%, list=15%, signal=27%
PID_RAS_PATHWAY	PID_RAS_PATHWAY		27	-0.420023	-1.24666	0.179487	0.488943	1	2518	tags=19%, list=10%, signal=21%
GOBP_RETINA_MORPHOGENESIS_IN_CAMERA_TYPE_EYE	GOBP_RETINA_MORPHOGENESIS_IN_CAMERA_TYPE_EYE		46	-0.367892	-1.24658	0.150515	0.488546	1	1143	tags=15%, list=4%, signal=16%
GOBP_POSITIVE_REGULATION_OF_PHOSPHATIDYLINOSITOL_3_KINASE_SIGNALING	GOBP_POSITIVE_REGULATION_OF_PHOSPHATIDYLINOSITOL_3_KINASE_SIGNALING		61	-0.354496	-1.24607	0.140187	0.489257	1	4267	tags=39%, list=17%, signal=47%
REACTOME_VISUAL_PHOTOTRANSDUCTION	REACTOME_VISUAL_PHOTOTRANSDUCTION		66	-0.347503	-1.24581	0.138943	0.489345	1	3174	tags=21%, list=12%, signal=24%
GOMF_LIPOPROTEIN_PARTICLE_RECEPTOR_ACTIVITY	GOMF_LIPOPROTEIN_PARTICLE_RECEPTOR_ACTIVITY		16	-0.479355	-1.24575	0.215238	0.488912	1	802	tags=25%, list=3%, signal=26%
GOBP_RENAL_SYSTEM_PROCESS	GOBP_RENAL_SYSTEM_PROCESS		91	-0.3248	-1.24552	0.104089	0.48894	1	3469	tags=33%, list=14%, signal=38%
PID_HEDGEHOG_GLI_PATHWAY	PID_HEDGEHOG_GLI_PATHWAY		45	-0.374646	-1.24482	0.145631	0.490317	1	2065	tags=11%, list=8%, signal=12%
GOBP_REGULATION_OF_NEUROTRANSMITTER_TRANSPORT	GOBP_REGULATION_OF_NEUROTRANSMITTER_TRANSPORT		69	-0.337841	-1.24407	0.118199	0.491824	1	5028	tags=30%, list=20%, signal=38%
GOCC_KERATIN_FILAMENT	GOCC_KERATIN_FILAMENT		36	-0.387323	-1.24404	0.161417	0.491316	1	6336	tags=42%, list=25%, signal=55%
GOBP_POSITIVE_REGULATION_OF_TRANSFERASE_ACTIVITY	GOBP_POSITIVE_REGULATION_OF_TRANSFERASE_ACTIVITY		429	-0.271202	-1.24391	0.0231729	0.491074	1	4359	tags=23%, list=17%, signal=27%
GOBP_REGULATION_OF_FILOPODIUM_ASSEMBLY	GOBP_REGULATION_OF_FILOPODIUM_ASSEMBLY		42	-0.383875	-1.24389	0.156489	0.490532	1	3790	tags=29%, list=15%, signal=33%
GOMF_PROTEIN_SERINE_THREONINE_KINASE_ACTIVITY	GOMF_PROTEIN_SERINE_THREONINE_KINASE_ACTIVITY		385	-0.273014	-1.24364	0.0222635	0.490604	1	4550	tags=21%, list=18%, signal=25%
GOBP_PROTEIN_LOCALIZATION_TO_GOLGI_APPARATUS	GOBP_PROTEIN_LOCALIZATION_TO_GOLGI_APPARATUS		28	-0.407324	-1.24357	0.186	0.490189	1	1685	tags=11%, list=7%, signal=11%
GOBP_MYELOID_CELL_ACTIVATION_INVOLVED_IN_IMMUNE_RESPONSE	GOBP_MYELOID_CELL_ACTIVATION_INVOLVED_IN_IMMUNE_RESPONSE		72	-0.344885	-1.24252	0.115686	0.492377	1	2228	tags=22%, list=9%, signal=24%
GOMF_LIPOPROTEIN_PARTICLE_RECEPTOR_BINDING	GOMF_LIPOPROTEIN_PARTICLE_RECEPTOR_BINDING		24	-0.430882	-1.24245	0.185114	0.492	1	6858	tags=42%, list=27%, signal=57%
WP_DOPAMINERGIC_NEUROGENESIS	WP_DOPAMINERGIC_NEUROGENESIS		17	-0.461339	-1.2416	0.185859	0.493666	1	1171	tags=24%, list=5%, signal=25%
GOBP_HINDBRAIN_MORPHOGENESIS	GOBP_HINDBRAIN_MORPHOGENESIS		38	-0.389851	-1.24143	0.167286	0.493528	1	3483	tags=29%, list=14%, signal=33%
GOBP_XENOBIOTIC_METABOLIC_PROCESS	GOBP_XENOBIOTIC_METABOLIC_PROCESS		78	-0.331527	-1.24126	0.123214	0.493425	1	5015	tags=31%, list=20%, signal=38%
GOBP_PROTEIN_AUTOPHOSPHORYLATION	GOBP_PROTEIN_AUTOPHOSPHORYLATION		202	-0.292859	-1.24109	0.0769231	0.493308	1	2018	tags=13%, list=8%, signal=14%
GOCC_CILIARY_TRANSITION_ZONE	GOCC_CILIARY_TRANSITION_ZONE		66	-0.342485	-1.24064	0.118959	0.493914	1	7870	tags=45%, list=31%, signal=65%
GOMF_METALLOEXOPEPTIDASE_ACTIVITY	GOMF_METALLOEXOPEPTIDASE_ACTIVITY		49	-0.371956	-1.24013	0.147388	0.494758	1	3587	tags=29%, list=14%, signal=33%
GOBP_PROTEIN_LOCALIZATION_TO_POSTSYNAPSE	GOBP_PROTEIN_LOCALIZATION_TO_POSTSYNAPSE		35	-0.387468	-1.23933	0.154762	0.496262	1	2486	tags=23%, list=10%, signal=25%
GOBP_REGULATION_OF_NEUROTRANSMITTER_SECRETION	GOBP_REGULATION_OF_NEUROTRANSMITTER_SECRETION		56	-0.355332	-1.23931	0.132827	0.495741	1	4997	tags=27%, list=20%, signal=33%
GOBP_REGULATION_OF_PROTEIN_CONTAINING_COMPLEX_ASSEMBLY	GOBP_REGULATION_OF_PROTEIN_CONTAINING_COMPLEX_ASSEMBLY		351	-0.275547	-1.23899	0.0407801	0.49599	1	4025	tags=19%, list=16%, signal=22%
GOBP_INNER_EAR_MORPHOGENESIS	GOBP_INNER_EAR_MORPHOGENESIS		79	-0.331995	-1.23787	0.119626	0.49842	1	3869	tags=28%, list=15%, signal=33%
GOBP_REGULATION_OF_PHOSPHATIDYLINOSITOL_3_KINASE_SIGNALING	GOBP_REGULATION_OF_PHOSPHATIDYLINOSITOL_3_KINASE_SIGNALING		84	-0.3344	-1.23783	0.117871	0.49794	1	4806	tags=37%, list=19%, signal=45%
GOBP_RENAL_ABSORPTION	GOBP_RENAL_ABSORPTION		24	-0.420732	-1.23737	0.173675	0.498575	1	1802	tags=25%, list=7%, signal=27%
GOBP_REGULATION_OF_SYNAPSE_STRUCTURE_OR_ACTIVITY	GOBP_REGULATION_OF_SYNAPSE_STRUCTURE_OR_ACTIVITY		181	-0.297449	-1.23611	0.0774908	0.501478	1	2470	tags=20%, list=10%, signal=22%
GOBP_CELL_FATE_COMMITMENT	GOBP_CELL_FATE_COMMITMENT		193	-0.29377	-1.23604	0.066055	0.501085	1	4387	tags=26%, list=17%, signal=31%
GOBP_POSITIVE_REGULATION_OF_NEURAL_PRECURSOR_CELL_PROLIFERATION	GOBP_POSITIVE_REGULATION_OF_NEURAL_PRECURSOR_CELL_PROLIFERATION		42	-0.373968	-1.23584	0.165385	0.501034	1	1402	tags=19%, list=5%, signal=20%
GOBP_POSITIVE_REGULATION_OF_TRANSPORTER_ACTIVITY	GOBP_POSITIVE_REGULATION_OF_TRANSPORTER_ACTIVITY		96	-0.325842	-1.23539	0.1079	0.501661	1	4207	tags=29%, list=16%, signal=35%
GOBP_PYRUVATE_METABOLIC_PROCESS	GOBP_PYRUVATE_METABOLIC_PROCESS		98	-0.321405	-1.23525	0.105263	0.501498	1	5011	tags=29%, list=20%, signal=35%
GOBP_APOPTOTIC_MITOCHONDRIAL_CHANGES	GOBP_APOPTOTIC_MITOCHONDRIAL_CHANGES		97	-0.320042	-1.23499	0.0981132	0.501618	1	2272	tags=18%, list=9%, signal=19%
GOMF_PHOSPHORIC_ESTER_HYDROLASE_ACTIVITY	GOMF_PHOSPHORIC_ESTER_HYDROLASE_ACTIVITY		303	-0.27769	-1.23455	0.0465549	0.502154	1	2257	tags=15%, list=9%, signal=16%
GOBP_RESPONSE_TO_AXON_INJURY	GOBP_RESPONSE_TO_AXON_INJURY		74	-0.331933	-1.23445	0.126214	0.501842	1	2056	tags=20%, list=8%, signal=22%
GOBP_VASCULAR_PROCESS_IN_CIRCULATORY_SYSTEM	GOBP_VASCULAR_PROCESS_IN_CIRCULATORY_SYSTEM		193	-0.291315	-1.23432	0.0656934	0.501608	1	3530	tags=28%, list=14%, signal=33%
GOMF_TRANSMEMBRANE_TRANSPORTER_BINDING	GOMF_TRANSMEMBRANE_TRANSPORTER_BINDING		104	-0.320274	-1.23413	0.106383	0.50152	1	3758	tags=22%, list=15%, signal=26%
GOBP_NEGATIVE_REGULATION_OF_RESPONSE_TO_REACTIVE_OXYGEN_SPECIES	GOBP_NEGATIVE_REGULATION_OF_RESPONSE_TO_REACTIVE_OXYGEN_SPECIES		15	-0.474599	-1.23377	0.207101	0.501912	1	4526	tags=33%, list=18%, signal=40%
GOBP_CELLULAR_CARBOHYDRATE_METABOLIC_PROCESS	GOBP_CELLULAR_CARBOHYDRATE_METABOLIC_PROCESS		237	-0.282688	-1.2337	0.0535055	0.50155	1	5194	tags=29%, list=20%, signal=36%
REACTOME_ROS_AND_RNS_PRODUCTION_IN_PHAGOCYTES	REACTOME_ROS_AND_RNS_PRODUCTION_IN_PHAGOCYTES		29	-0.411752	-1.23334	0.165692	0.501974	1	7939	tags=52%, list=31%, signal=75%
GOBP_REGULATION_OF_CAMP_DEPENDENT_PROTEIN_KINASE_ACTIVITY	GOBP_REGULATION_OF_CAMP_DEPENDENT_PROTEIN_KINASE_ACTIVITY		18	-0.447898	-1.23302	0.214421	0.502305	1	9211	tags=67%, list=36%, signal=104%
GOBP_POSITIVE_REGULATION_OF_FILOPODIUM_ASSEMBLY	GOBP_POSITIVE_REGULATION_OF_FILOPODIUM_ASSEMBLY		24	-0.426952	-1.23259	0.193738	0.502885	1	1548	tags=21%, list=6%, signal=22%
GOMF_PROTEIN_SERINE_KINASE_ACTIVITY	GOMF_PROTEIN_SERINE_KINASE_ACTIVITY		329	-0.274378	-1.23227	0.0318584	0.503191	1	4550	tags=20%, list=18%, signal=24%
GOBP_MITOCHONDRIAL_OUTER_MEMBRANE_PERMEABILIZATION	GOBP_MITOCHONDRIAL_OUTER_MEMBRANE_PERMEABILIZATION		33	-0.396738	-1.23212	0.163873	0.503004	1	1506	tags=15%, list=6%, signal=16%
GOBP_DEOXYRIBONUCLEOTIDE_METABOLIC_PROCESS	GOBP_DEOXYRIBONUCLEOTIDE_METABOLIC_PROCESS		41	-0.37405	-1.23175	0.166038	0.503446	1	4853	tags=27%, list=19%, signal=33%
GOBP_POSITIVE_REGULATION_OF_CELLULAR_COMPONENT_BIOGENESIS	GOBP_POSITIVE_REGULATION_OF_CELLULAR_COMPONENT_BIOGENESIS		421	-0.267261	-1.23136	0.0365631	0.503961	1	3940	tags=21%, list=15%, signal=25%
WP_NEPHROTIC_SYNDROME	WP_NEPHROTIC_SYNDROME		34	-0.389731	-1.23114	0.171484	0.503979	1	3467	tags=32%, list=14%, signal=37%
GOBP_PURINE_DEOXYRIBONUCLEOTIDE_METABOLIC_PROCESS	GOBP_PURINE_DEOXYRIBONUCLEOTIDE_METABOLIC_PROCESS		16	-0.473618	-1.23057	0.234592	0.504993	1	4853	tags=44%, list=19%, signal=54%
REACTOME_LONG_TERM_POTENTIATION	REACTOME_LONG_TERM_POTENTIATION		19	-0.456505	-1.22991	0.192607	0.506235	1	2858	tags=26%, list=11%, signal=30%
WP_SPHINGOLIPID_METABOLISM_INTEGRATED_PATHWAY	WP_SPHINGOLIPID_METABOLISM_INTEGRATED_PATHWAY		24	-0.425466	-1.22977	0.191033	0.506045	1	2966	tags=25%, list=12%, signal=28%
WP_MESODERMAL_COMMITMENT_PATHWAY	WP_MESODERMAL_COMMITMENT_PATHWAY		126	-0.309104	-1.22974	0.0912548	0.505547	1	4663	tags=25%, list=18%, signal=30%
GOBP_NOTOCHORD_DEVELOPMENT	GOBP_NOTOCHORD_DEVELOPMENT		17	-0.4602	-1.2294	0.206379	0.505933	1	4648	tags=41%, list=18%, signal=50%
GOMF_RIBOSOMAL_SMALL_SUBUNIT_BINDING	GOMF_RIBOSOMAL_SMALL_SUBUNIT_BINDING		15	-0.477343	-1.22937	0.221797	0.505434	1	71	tags=7%, list=0%, signal=7%
GOBP_PORE_COMPLEX_ASSEMBLY	GOBP_PORE_COMPLEX_ASSEMBLY		21	-0.437121	-1.22919	0.20438	0.505358	1	309	tags=10%, list=1%, signal=10%
REACTOME_MYOGENESIS	REACTOME_MYOGENESIS		24	-0.428352	-1.22912	0.214425	0.504994	1	1317	tags=13%, list=5%, signal=13%
GOBP_PLATELET_DENSE_GRANULE_ORGANIZATION	GOBP_PLATELET_DENSE_GRANULE_ORGANIZATION		23	-0.422809	-1.22906	0.194605	0.504569	1	8265	tags=48%, list=32%, signal=71%
GOBP_DEVELOPMENTAL_MATURATION	GOBP_DEVELOPMENTAL_MATURATION		241	-0.281451	-1.22876	0.0484429	0.504794	1	3879	tags=25%, list=15%, signal=29%
GOBP_REGULATION_OF_ENDOCYTIC_RECYCLING	GOBP_REGULATION_OF_ENDOCYTIC_RECYCLING		15	-0.479255	-1.22875	0.1893	0.504246	1	2221	tags=33%, list=9%, signal=36%
GOCC_PROTEIN_PHOSPHATASE_TYPE_1_COMPLEX	GOCC_PROTEIN_PHOSPHATASE_TYPE_1_COMPLEX		18	-0.453924	-1.22865	0.2	0.503941	1	2189	tags=22%, list=9%, signal=24%
GOBP_MUSCLE_TISSUE_DEVELOPMENT	GOBP_MUSCLE_TISSUE_DEVELOPMENT		325	-0.274034	-1.22843	0.0371025	0.503933	1	2206	tags=16%, list=9%, signal=17%
KEGG_ABC_TRANSPORTERS	KEGG_ABC_TRANSPORTERS		34	-0.393887	-1.22829	0.178846	0.503768	1	4151	tags=29%, list=16%, signal=35%
GOBP_PROTEIN_LOCALIZATION_TO_CELL_CELL_JUNCTION	GOBP_PROTEIN_LOCALIZATION_TO_CELL_CELL_JUNCTION		20	-0.438521	-1.22776	0.191489	0.50466	1	4277	tags=50%, list=17%, signal=60%
GOMF_TUBULIN_BINDING	GOMF_TUBULIN_BINDING		335	-0.271597	-1.22755	0.0364299	0.504682	1	5180	tags=24%, list=20%, signal=30%
GOBP_CELLULAR_RESPONSE_TO_OXYGEN_RADICAL	GOBP_CELLULAR_RESPONSE_TO_OXYGEN_RADICAL		17	-0.474871	-1.22688	0.227444	0.505965	1	3910	tags=35%, list=15%, signal=42%
REACTOME_HEMOSTASIS	REACTOME_HEMOSTASIS		472	-0.263842	-1.22666	0.0350877	0.505979	1	3758	tags=22%, list=15%, signal=25%
GOBP_REGULATION_OF_MUSCLE_CONTRACTION	GOBP_REGULATION_OF_MUSCLE_CONTRACTION		118	-0.312228	-1.22641	0.106061	0.506078	1	3469	tags=22%, list=14%, signal=25%
GOBP_ENDOTHELIAL_CELL_MIGRATION	GOBP_ENDOTHELIAL_CELL_MIGRATION		202	-0.285046	-1.2264	0.0815217	0.505575	1	3824	tags=27%, list=15%, signal=32%
GOBP_RESPONSE_TO_CARBOHYDRATE	GOBP_RESPONSE_TO_CARBOHYDRATE		178	-0.29149	-1.22622	0.0914286	0.505471	1	3994	tags=25%, list=16%, signal=30%
GOMF_GLYCOSYLTRANSFERASE_ACTIVITY	GOMF_GLYCOSYLTRANSFERASE_ACTIVITY		215	-0.285074	-1.226	0.0677656	0.505488	1	4678	tags=27%, list=18%, signal=33%
GOBP_MUSCLE_ORGAN_MORPHOGENESIS	GOBP_MUSCLE_ORGAN_MORPHOGENESIS		60	-0.344613	-1.22571	0.150579	0.505732	1	2206	tags=27%, list=9%, signal=29%
GOBP_PITUITARY_GLAND_DEVELOPMENT	GOBP_PITUITARY_GLAND_DEVELOPMENT		30	-0.406753	-1.2255	0.192817	0.505699	1	1171	tags=27%, list=5%, signal=28%
GOBP_NEGATIVE_REGULATION_OF_AUTOPHAGY	GOBP_NEGATIVE_REGULATION_OF_AUTOPHAGY		81	-0.328538	-1.22486	0.135688	0.506887	1	3530	tags=17%, list=14%, signal=20%
GOMF_PEPTIDE_BINDING	GOMF_PEPTIDE_BINDING		225	-0.281676	-1.22475	0.0652985	0.506612	1	2606	tags=15%, list=10%, signal=17%
GOBP_REGULATION_OF_MEMBRANE_LIPID_DISTRIBUTION	GOBP_REGULATION_OF_MEMBRANE_LIPID_DISTRIBUTION		46	-0.364042	-1.22264	0.171642	0.511782	1	6641	tags=41%, list=26%, signal=56%
GOBP_NEGATIVE_REGULATION_OF_PROTEIN_POLYMERIZATION	GOBP_NEGATIVE_REGULATION_OF_PROTEIN_POLYMERIZATION		67	-0.339944	-1.22224	0.146199	0.512354	1	4838	tags=28%, list=19%, signal=35%
GOCC_COPII_VESICLE_COAT	GOCC_COPII_VESICLE_COAT		15	-0.486411	-1.22171	0.214286	0.513228	1	9876	tags=67%, list=39%, signal=108%
PID_INTEGRIN2_PATHWAY	PID_INTEGRIN2_PATHWAY		16	-0.464107	-1.22033	0.203065	0.516545	1	3109	tags=44%, list=12%, signal=50%
GOBP_SEX_DIFFERENTIATION	GOBP_SEX_DIFFERENTIATION		216	-0.281689	-1.22027	0.0858283	0.516116	1	2113	tags=16%, list=8%, signal=17%
WP_PARKINUBIQUITIN_PROTEASOMAL_SYSTEM_PATHWAY	WP_PARKINUBIQUITIN_PROTEASOMAL_SYSTEM_PATHWAY		66	-0.334997	-1.22005	0.130604	0.516165	1	5212	tags=26%, list=20%, signal=32%
GOBP_RESPONSE_TO_DOPAMINE	GOBP_RESPONSE_TO_DOPAMINE		56	-0.350884	-1.21975	0.144309	0.516378	1	4218	tags=32%, list=16%, signal=38%
GOMF_MICROFILAMENT_MOTOR_ACTIVITY	GOMF_MICROFILAMENT_MOTOR_ACTIVITY		25	-0.414722	-1.21937	0.187747	0.516831	1	3510	tags=32%, list=14%, signal=37%
GOBP_DETECTION_OF_LIGHT_STIMULUS	GOBP_DETECTION_OF_LIGHT_STIMULUS		38	-0.381806	-1.2191	0.183673	0.517033	1	3205	tags=21%, list=13%, signal=24%
GOBP_LEARNING	GOBP_LEARNING		114	-0.30595	-1.21903	0.117967	0.516688	1	3840	tags=27%, list=15%, signal=32%
GOBP_NEGATIVE_REGULATION_OF_STRESS_ACTIVATED_PROTEIN_KINASE_SIGNALING_CASCADE	GOBP_NEGATIVE_REGULATION_OF_STRESS_ACTIVATED_PROTEIN_KINASE_SIGNALING_CASCADE		44	-0.364498	-1.21866	0.194981	0.517116	1	2225	tags=14%, list=9%, signal=15%
GOBP_NEGATIVE_REGULATION_OF_ACTIN_FILAMENT_DEPOLYMERIZATION	GOBP_NEGATIVE_REGULATION_OF_ACTIN_FILAMENT_DEPOLYMERIZATION		37	-0.384309	-1.2179	0.174242	0.518661	1	3962	tags=27%, list=15%, signal=32%
GOBP_MELANOSOME_ASSEMBLY	GOBP_MELANOSOME_ASSEMBLY		19	-0.447104	-1.21649	0.214008	0.522033	1	8265	tags=53%, list=32%, signal=78%
GOMF_PHOSPHOLIPID_BINDING	GOMF_PHOSPHOLIPID_BINDING		389	-0.264222	-1.21601	0.044905	0.522792	1	4217	tags=23%, list=16%, signal=28%
REACTOME_HEDGEHOG_OFF_STATE	REACTOME_HEDGEHOG_OFF_STATE		106	-0.312093	-1.21535	0.117647	0.524056	1	4522	tags=19%, list=18%, signal=23%
GOBP_VACUOLAR_LOCALIZATION	GOBP_VACUOLAR_LOCALIZATION		75	-0.328094	-1.21533	0.154265	0.523522	1	2029	tags=16%, list=8%, signal=17%
REACTOME_GABA_B_RECEPTOR_ACTIVATION	REACTOME_GABA_B_RECEPTOR_ACTIVATION		32	-0.393359	-1.21524	0.197898	0.523194	1	3605	tags=34%, list=14%, signal=40%
GOBP_CELL_COMMUNICATION_INVOLVED_IN_CARDIAC_CONDUCTION	GOBP_CELL_COMMUNICATION_INVOLVED_IN_CARDIAC_CONDUCTION		48	-0.361661	-1.21521	0.165428	0.522735	1	2883	tags=27%, list=11%, signal=30%
GOBP_POSITIVE_REGULATION_OF_INTRACELLULAR_TRANSPORT	GOBP_POSITIVE_REGULATION_OF_INTRACELLULAR_TRANSPORT		179	-0.292917	-1.21497	0.0786948	0.522827	1	3886	tags=20%, list=15%, signal=23%
KEGG_GNRH_SIGNALING_PATHWAY	KEGG_GNRH_SIGNALING_PATHWAY		79	-0.324731	-1.21413	0.139194	0.524611	1	4313	tags=27%, list=17%, signal=32%
GOBP_REGULATION_OF_PHOSPHOLIPASE_ACTIVITY	GOBP_REGULATION_OF_PHOSPHOLIPASE_ACTIVITY		46	-0.361592	-1.21354	0.180934	0.52565	1	1626	tags=17%, list=6%, signal=19%
GOBP_B_CELL_HOMEOSTASIS	GOBP_B_CELL_HOMEOSTASIS		31	-0.397363	-1.21317	0.196393	0.526073	1	3612	tags=19%, list=14%, signal=23%
GOCC_CLEAVAGE_FURROW	GOCC_CLEAVAGE_FURROW		47	-0.354751	-1.21273	0.171375	0.526788	1	3538	tags=23%, list=14%, signal=27%
GOBP_NEURON_MIGRATION	GOBP_NEURON_MIGRATION		137	-0.298491	-1.21201	0.10728	0.528283	1	4321	tags=26%, list=17%, signal=31%
GOCC_CELL_DIVISION_SITE	GOCC_CELL_DIVISION_SITE		57	-0.345933	-1.21189	0.155268	0.528039	1	3538	tags=21%, list=14%, signal=24%
GOBP_PLASMA_MEMBRANE_PHOSPHOLIPID_SCRAMBLING	GOBP_PLASMA_MEMBRANE_PHOSPHOLIPID_SCRAMBLING		16	-0.460087	-1.21151	0.228846	0.528548	1	6641	tags=50%, list=26%, signal=67%
GOCC_PERICENTRIOLAR_MATERIAL	GOCC_PERICENTRIOLAR_MATERIAL		20	-0.429913	-1.21123	0.199627	0.528743	1	11131	tags=65%, list=43%, signal=115%
GOMF_MICROTUBULE_BINDING	GOMF_MICROTUBULE_BINDING		246	-0.27894	-1.21118	0.0821168	0.528323	1	5180	tags=25%, list=20%, signal=31%
GOBP_PEPTIDYL_L_CYSTEINE_S_PALMITOYLATION	GOBP_PEPTIDYL_L_CYSTEINE_S_PALMITOYLATION		21	-0.433564	-1.21074	0.214022	0.529014	1	7459	tags=52%, list=29%, signal=74%
GOBP_BODY_MORPHOGENESIS	GOBP_BODY_MORPHOGENESIS		48	-0.354894	-1.21065	0.186898	0.528697	1	1212	tags=17%, list=5%, signal=17%
GOBP_POSITIVE_REGULATION_OF_TOR_SIGNALING	GOBP_POSITIVE_REGULATION_OF_TOR_SIGNALING		42	-0.369433	-1.21039	0.203125	0.52887	1	9977	tags=55%, list=39%, signal=90%
GOMF_G_PROTEIN_BETA_SUBUNIT_BINDING	GOMF_G_PROTEIN_BETA_SUBUNIT_BINDING		17	-0.447963	-1.20999	0.229572	0.529456	1	1158	tags=35%, list=5%, signal=37%
GOBP_HETEROPHILIC_CELL_CELL_ADHESION_VIA_PLASMA_MEMBRANE_CELL_ADHESION_MOLECULES	GOBP_HETEROPHILIC_CELL_CELL_ADHESION_VIA_PLASMA_MEMBRANE_CELL_ADHESION_MOLECULES		31	-0.400565	-1.20948	0.196498	0.530248	1	2474	tags=32%, list=10%, signal=36%
GOBP_NEGATIVE_REGULATION_OF_BINDING	GOBP_NEGATIVE_REGULATION_OF_BINDING		132	-0.298245	-1.20915	0.110108	0.530588	1	2373	tags=17%, list=9%, signal=19%
GOBP_SENSORY_PERCEPTION_OF_TEMPERATURE_STIMULUS	GOBP_SENSORY_PERCEPTION_OF_TEMPERATURE_STIMULUS		22	-0.428806	-1.2091	0.21499	0.530164	1	3739	tags=36%, list=15%, signal=43%
GOBP_AUTOPHAGY_OF_MITOCHONDRION	GOBP_AUTOPHAGY_OF_MITOCHONDRION		88	-0.320835	-1.20891	0.15	0.530142	1	5177	tags=24%, list=20%, signal=30%
WP_MFAP5_EFFECT_ON_PERMEABILITY_AND_MOTILITY_OF_ENDOTHELIAL_CELLS_VIA_CYTOSKELETON_REARRANGEMENT	WP_MFAP5_EFFECT_ON_PERMEABILITY_AND_MOTILITY_OF_ENDOTHELIAL_CELLS_VIA_CYTOSKELETON_REARRANGEMENT		15	-0.472471	-1.2089	0.238274	0.529596	1	4973	tags=40%, list=19%, signal=50%
GOMF_SCAVENGER_RECEPTOR_ACTIVITY	GOMF_SCAVENGER_RECEPTOR_ACTIVITY		38	-0.374848	-1.20887	0.196565	0.529117	1	3931	tags=32%, list=15%, signal=37%
PID_INSULIN_PATHWAY	PID_INSULIN_PATHWAY		43	-0.367248	-1.20879	0.186691	0.528765	1	6717	tags=37%, list=26%, signal=50%
GOBP_RAS_PROTEIN_SIGNAL_TRANSDUCTION	GOBP_RAS_PROTEIN_SIGNAL_TRANSDUCTION		302	-0.271652	-1.20752	0.0588235	0.531813	1	3876	tags=23%, list=15%, signal=26%
WP_ALSTROM_SYNDROME	WP_ALSTROM_SYNDROME		33	-0.386266	-1.20738	0.197417	0.531622	1	7965	tags=45%, list=31%, signal=66%
REACTOME_GPER1_SIGNALING	REACTOME_GPER1_SIGNALING		38	-0.373835	-1.20715	0.207031	0.531728	1	1326	tags=18%, list=5%, signal=19%
GOBP_AXON_ENSHEATHMENT_IN_CENTRAL_NERVOUS_SYSTEM	GOBP_AXON_ENSHEATHMENT_IN_CENTRAL_NERVOUS_SYSTEM		18	-0.449881	-1.20656	0.242481	0.532828	1	3217	tags=39%, list=13%, signal=44%
GOBP_SKELETAL_MUSCLE_ORGAN_DEVELOPMENT	GOBP_SKELETAL_MUSCLE_ORGAN_DEVELOPMENT		135	-0.299239	-1.20639	0.121547	0.532788	1	2204	tags=18%, list=9%, signal=19%
GOBP_NEUTRAL_LIPID_METABOLIC_PROCESS	GOBP_NEUTRAL_LIPID_METABOLIC_PROCESS		97	-0.316909	-1.2062	0.134981	0.532708	1	1735	tags=12%, list=7%, signal=13%
GOBP_PHOSPHATIDYLCHOLINE_BIOSYNTHETIC_PROCESS	GOBP_PHOSPHATIDYLCHOLINE_BIOSYNTHETIC_PROCESS		27	-0.405112	-1.20587	0.207477	0.533115	1	3340	tags=30%, list=13%, signal=34%
PID_REELIN_PATHWAY	PID_REELIN_PATHWAY		26	-0.404004	-1.20544	0.210317	0.533804	1	1562	tags=19%, list=6%, signal=20%
GOBP_REGULATION_OF_PROTEIN_DEPOLYMERIZATION	GOBP_REGULATION_OF_PROTEIN_DEPOLYMERIZATION		74	-0.32807	-1.20539	0.171642	0.533385	1	4017	tags=26%, list=16%, signal=30%
GOBP_POLYSACCHARIDE_CATABOLIC_PROCESS	GOBP_POLYSACCHARIDE_CATABOLIC_PROCESS		15	-0.461896	-1.20526	0.244821	0.53318	1	4469	tags=47%, list=17%, signal=56%
REACTOME_NEGATIVE_REGULATION_OF_NMDA_RECEPTOR_MEDIATED_NEURONAL_TRANSMISSION	REACTOME_NEGATIVE_REGULATION_OF_NMDA_RECEPTOR_MEDIATED_NEURONAL_TRANSMISSION		18	-0.450705	-1.20494	0.233141	0.533513	1	2174	tags=17%, list=8%, signal=18%
GOBP_CELL_CELL_SIGNALING_INVOLVED_IN_CARDIAC_CONDUCTION	GOBP_CELL_CELL_SIGNALING_INVOLVED_IN_CARDIAC_CONDUCTION		25	-0.408232	-1.20483	0.218085	0.533264	1	2883	tags=28%, list=11%, signal=32%
SIG_CHEMOTAXIS	SIG_CHEMOTAXIS		40	-0.362908	-1.20471	0.197628	0.533067	1	4647	tags=28%, list=18%, signal=34%
GOBP_PHOTORECEPTOR_CELL_DIFFERENTIATION	GOBP_PHOTORECEPTOR_CELL_DIFFERENTIATION		47	-0.356514	-1.20464	0.173828	0.532735	1	4321	tags=30%, list=17%, signal=36%
GOBP_ASPARTATE_FAMILY_AMINO_ACID_METABOLIC_PROCESS	GOBP_ASPARTATE_FAMILY_AMINO_ACID_METABOLIC_PROCESS		41	-0.370043	-1.20449	0.192593	0.532571	1	4246	tags=24%, list=17%, signal=29%
GOMF_EXTRACELLULAR_MATRIX_BINDING	GOMF_EXTRACELLULAR_MATRIX_BINDING		49	-0.359451	-1.20434	0.174664	0.532444	1	1147	tags=20%, list=4%, signal=21%
GOBP_NEGATIVE_REGULATION_OF_COLD_INDUCED_THERMOGENESIS	GOBP_NEGATIVE_REGULATION_OF_COLD_INDUCED_THERMOGENESIS		41	-0.363971	-1.20424	0.177143	0.532174	1	1622	tags=17%, list=6%, signal=18%
GOBP_RECEPTOR_LOCALIZATION_TO_SYNAPSE	GOBP_RECEPTOR_LOCALIZATION_TO_SYNAPSE		47	-0.352751	-1.20423	0.177122	0.53163	1	3797	tags=26%, list=15%, signal=30%
GOBP_PROTON_TRANSPORTING_TWO_SECTOR_ATPASE_COMPLEX_ASSEMBLY	GOBP_PROTON_TRANSPORTING_TWO_SECTOR_ATPASE_COMPLEX_ASSEMBLY		16	-0.450665	-1.20394	0.22549	0.531871	1	4771	tags=31%, list=19%, signal=38%
GOMF_CYCLIN_DEPENDENT_PROTEIN_KINASE_ACTIVITY	GOMF_CYCLIN_DEPENDENT_PROTEIN_KINASE_ACTIVITY		29	-0.398177	-1.2039	0.197107	0.531432	1	3658	tags=21%, list=14%, signal=24%
GOBP_RETINOIC_ACID_METABOLIC_PROCESS	GOBP_RETINOIC_ACID_METABOLIC_PROCESS		23	-0.421296	-1.20346	0.196154	0.532084	1	4538	tags=48%, list=18%, signal=58%
GOBP_ZYMOGEN_ACTIVATION	GOBP_ZYMOGEN_ACTIVATION		50	-0.356076	-1.20345	0.192748	0.531553	1	6114	tags=40%, list=24%, signal=52%
GOMF_PROTEIN_PHOSPHATASE_1_BINDING	GOMF_PROTEIN_PHOSPHATASE_1_BINDING		19	-0.429394	-1.2034	0.236	0.531125	1	2028	tags=16%, list=8%, signal=17%
GOCC_SPECIFIC_GRANULE	GOCC_SPECIFIC_GRANULE		129	-0.300937	-1.20329	0.112167	0.530858	1	2393	tags=18%, list=9%, signal=20%
GOBP_PROTEIN_POLYMERIZATION	GOBP_PROTEIN_POLYMERIZATION		237	-0.276184	-1.20316	0.0864198	0.530677	1	4321	tags=20%, list=17%, signal=24%
GOBP_ESTABLISHMENT_OR_MAINTENANCE_OF_BIPOLAR_CELL_POLARITY	GOBP_ESTABLISHMENT_OR_MAINTENANCE_OF_BIPOLAR_CELL_POLARITY		49	-0.35864	-1.20313	0.189493	0.530209	1	6673	tags=43%, list=26%, signal=58%
GOCC_FILOPODIUM	GOCC_FILOPODIUM		92	-0.319247	-1.20299	0.146903	0.530042	1	3967	tags=25%, list=15%, signal=29%
GOBP_PROTEIN_LOCALIZATION_TO_CELL_PERIPHERY	GOBP_PROTEIN_LOCALIZATION_TO_CELL_PERIPHERY		297	-0.267968	-1.20297	0.0542495	0.529535	1	4022	tags=20%, list=16%, signal=23%
GOBP_PHOTOPERIODISM	GOBP_PHOTOPERIODISM		26	-0.404231	-1.20217	0.210953	0.531199	1	252	tags=8%, list=1%, signal=8%
GOBP_AUTOPHAGOSOME_MATURATION	GOBP_AUTOPHAGOSOME_MATURATION		63	-0.337873	-1.20209	0.149013	0.530862	1	9458	tags=48%, list=37%, signal=75%
GOBP_RESPONSE_TO_WOUNDING	GOBP_RESPONSE_TO_WOUNDING		455	-0.259641	-1.20205	0.0422018	0.530427	1	4353	tags=26%, list=17%, signal=30%
GOBP_REGULATION_OF_POSTSYNAPSE_ORGANIZATION	GOBP_REGULATION_OF_POSTSYNAPSE_ORGANIZATION		73	-0.330819	-1.20185	0.146252	0.530427	1	2917	tags=25%, list=11%, signal=28%
GOCC_DYNEIN_COMPLEX	GOCC_DYNEIN_COMPLEX		37	-0.374026	-1.20167	0.203455	0.530366	1	9697	tags=65%, list=38%, signal=104%
GOBP_NEGATIVE_REGULATION_OF_CYTOKINE_PRODUCTION_INVOLVED_IN_INFLAMMATORY_RESPONSE	GOBP_NEGATIVE_REGULATION_OF_CYTOKINE_PRODUCTION_INVOLVED_IN_INFLAMMATORY_RESPONSE		22	-0.422674	-1.20144	0.216374	0.530429	1	4876	tags=45%, list=19%, signal=56%
GOBP_VASCULAR_ENDOTHELIAL_CELL_PROLIFERATION	GOBP_VASCULAR_ENDOTHELIAL_CELL_PROLIFERATION		24	-0.410104	-1.20093	0.198058	0.531281	1	1100	tags=21%, list=4%, signal=22%
GOMF_ORGANIC_ANION_TRANSMEMBRANE_TRANSPORTER_ACTIVITY	GOMF_ORGANIC_ANION_TRANSMEMBRANE_TRANSPORTER_ACTIVITY		182	-0.286412	-1.20041	0.0854093	0.532129	1	3285	tags=19%, list=13%, signal=22%
GOBP_REGULATION_OF_ENDOCYTOSIS	GOBP_REGULATION_OF_ENDOCYTOSIS		176	-0.286601	-1.20007	0.105647	0.532555	1	4703	tags=26%, list=18%, signal=31%
GOBP_RESPONSE_TO_BMP	GOBP_RESPONSE_TO_BMP		138	-0.292659	-1.1991	0.116906	0.53489	1	4093	tags=28%, list=16%, signal=33%
GOBP_REGULATION_OF_STRIATED_MUSCLE_CONTRACTION	GOBP_REGULATION_OF_STRIATED_MUSCLE_CONTRACTION		67	-0.333649	-1.1989	0.148438	0.534925	1	3409	tags=24%, list=13%, signal=27%
GOMF_RETINOIC_ACID_BINDING	GOMF_RETINOIC_ACID_BINDING		19	-0.438093	-1.19884	0.226923	0.534531	1	4538	tags=58%, list=18%, signal=70%
GOBP_RESPONSE_TO_INCREASED_OXYGEN_LEVELS	GOBP_RESPONSE_TO_INCREASED_OXYGEN_LEVELS		24	-0.412061	-1.19883	0.228037	0.534008	1	3443	tags=33%, list=13%, signal=38%
REACTOME_CITRIC_ACID_CYCLE_TCA_CYCLE	REACTOME_CITRIC_ACID_CYCLE_TCA_CYCLE		22	-0.426196	-1.19859	0.219885	0.534108	1	1970	tags=14%, list=8%, signal=15%
GOBP_NEURON_PROJECTION_EXTENSION_INVOLVED_IN_NEURON_PROJECTION_GUIDANCE	GOBP_NEURON_PROJECTION_EXTENSION_INVOLVED_IN_NEURON_PROJECTION_GUIDANCE		32	-0.38864	-1.19807	0.194932	0.535003	1	1919	tags=25%, list=7%, signal=27%
GOBP_POSITIVE_REGULATION_OF_COLLAGEN_METABOLIC_PROCESS	GOBP_POSITIVE_REGULATION_OF_COLLAGEN_METABOLIC_PROCESS		24	-0.41684	-1.19803	0.211946	0.53457	1	3995	tags=42%, list=16%, signal=49%
GOBP_REGULATION_OF_MITOCHONDRIAL_MEMBRANE_PERMEABILITY	GOBP_REGULATION_OF_MITOCHONDRIAL_MEMBRANE_PERMEABILITY		53	-0.337487	-1.19736	0.190751	0.535874	1	1554	tags=13%, list=6%, signal=14%
WP_ECTODERM_DIFFERENTIATION	WP_ECTODERM_DIFFERENTIATION		114	-0.304168	-1.19727	0.135688	0.535595	1	4251	tags=30%, list=17%, signal=36%
REACTOME_PLATELET_AGGREGATION_PLUG_FORMATION	REACTOME_PLATELET_AGGREGATION_PLUG_FORMATION		30	-0.389789	-1.19686	0.214829	0.536209	1	4085	tags=30%, list=16%, signal=36%
GOBP_RECEPTOR_MEDIATED_ENDOCYTOSIS	GOBP_RECEPTOR_MEDIATED_ENDOCYTOSIS		205	-0.285088	-1.19685	0.0979667	0.535685	1	4703	tags=25%, list=18%, signal=30%
GOBP_POSITIVE_REGULATION_OF_MULTICELLULAR_ORGANISM_GROWTH	GOBP_POSITIVE_REGULATION_OF_MULTICELLULAR_ORGANISM_GROWTH		22	-0.426841	-1.19682	0.238274	0.535239	1	4321	tags=36%, list=17%, signal=44%
REACTOME_MTOR_SIGNALLING	REACTOME_MTOR_SIGNALLING		41	-0.358926	-1.19673	0.187266	0.53493	1	8246	tags=41%, list=32%, signal=61%
GOBP_REGULATION_OF_NEUROTRANSMITTER_RECEPTOR_ACTIVITY	GOBP_REGULATION_OF_NEUROTRANSMITTER_RECEPTOR_ACTIVITY		41	-0.355721	-1.19666	0.188235	0.534563	1	3797	tags=32%, list=15%, signal=37%
GOMF_PEPTIDE_HORMONE_BINDING	GOMF_PEPTIDE_HORMONE_BINDING		27	-0.40198	-1.19644	0.209854	0.53458	1	3891	tags=33%, list=15%, signal=39%
GOCC_NEUROTRANSMITTER_RECEPTOR_COMPLEX	GOCC_NEUROTRANSMITTER_RECEPTOR_COMPLEX		28	-0.393515	-1.19633	0.209434	0.534323	1	2995	tags=29%, list=12%, signal=32%
GOBP_RESPONSE_TO_HYPEROXIA	GOBP_RESPONSE_TO_HYPEROXIA		17	-0.447695	-1.19626	0.209615	0.534008	1	3443	tags=41%, list=13%, signal=48%
GOBP_REGULATION_OF_PROTEIN_POLYMERIZATION	GOBP_REGULATION_OF_PROTEIN_POLYMERIZATION		160	-0.290452	-1.19572	0.121622	0.53499	1	3962	tags=19%, list=15%, signal=23%
GOBP_POSITIVE_REGULATION_OF_BLOOD_PRESSURE	GOBP_POSITIVE_REGULATION_OF_BLOOD_PRESSURE		22	-0.419255	-1.19483	0.23384	0.536895	1	3060	tags=36%, list=12%, signal=41%
GOBP_NEGATIVE_REGULATION_OF_INTERLEUKIN_8_PRODUCTION	GOBP_NEGATIVE_REGULATION_OF_INTERLEUKIN_8_PRODUCTION		21	-0.430009	-1.19481	0.224953	0.536387	1	1485	tags=19%, list=6%, signal=20%
GOBP_DETECTION_OF_TEMPERATURE_STIMULUS_INVOLVED_IN_SENSORY_PERCEPTION_OF_PAIN	GOBP_DETECTION_OF_TEMPERATURE_STIMULUS_INVOLVED_IN_SENSORY_PERCEPTION_OF_PAIN		15	-0.469204	-1.19413	0.247104	0.53773	1	3100	tags=40%, list=12%, signal=45%
KEGG_DRUG_METABOLISM_CYTOCHROME_P450	KEGG_DRUG_METABOLISM_CYTOCHROME_P450		37	-0.37697	-1.1941	0.202578	0.537264	1	6728	tags=46%, list=26%, signal=62%
GOCC_BLOOD_MICROPARTICLE	GOCC_BLOOD_MICROPARTICLE		72	-0.326227	-1.19384	0.149057	0.537441	1	4277	tags=29%, list=17%, signal=35%
GOCC_INTERCALATED_DISC	GOCC_INTERCALATED_DISC		42	-0.366463	-1.19382	0.213725	0.536952	1	6835	tags=55%, list=27%, signal=75%
GOBP_POSITIVE_REGULATION_OF_DEVELOPMENTAL_GROWTH	GOBP_POSITIVE_REGULATION_OF_DEVELOPMENTAL_GROWTH		124	-0.302123	-1.19382	0.140768	0.536413	1	4458	tags=27%, list=17%, signal=33%
GOMF_NEUTRAL_L_AMINO_ACID_TRANSMEMBRANE_TRANSPORTER_ACTIVITY	GOMF_NEUTRAL_L_AMINO_ACID_TRANSMEMBRANE_TRANSPORTER_ACTIVITY		35	-0.37766	-1.19367	0.209259	0.536259	1	2281	tags=23%, list=9%, signal=25%
GOBP_CAMP_METABOLIC_PROCESS	GOBP_CAMP_METABOLIC_PROCESS		18	-0.438693	-1.19305	0.231054	0.537504	1	636	tags=22%, list=2%, signal=23%
GOMF_STRUCTURAL_CONSTITUENT_OF_SYNAPSE	GOMF_STRUCTURAL_CONSTITUENT_OF_SYNAPSE		15	-0.470313	-1.1922	0.247036	0.53923	1	6463	tags=53%, list=25%, signal=71%
GOBP_STRIATED_MUSCLE_TISSUE_DEVELOPMENT	GOBP_STRIATED_MUSCLE_TISSUE_DEVELOPMENT		196	-0.281791	-1.19205	0.103053	0.539113	1	2206	tags=17%, list=9%, signal=18%
GOBP_RIBONUCLEOTIDE_CATABOLIC_PROCESS	GOBP_RIBONUCLEOTIDE_CATABOLIC_PROCESS		44	-0.362301	-1.19165	0.178431	0.539681	1	4817	tags=39%, list=19%, signal=48%
GOBP_REGULATION_OF_LONG_TERM_SYNAPTIC_POTENTIATION	GOBP_REGULATION_OF_LONG_TERM_SYNAPTIC_POTENTIATION		39	-0.368405	-1.19156	0.205078	0.539391	1	2486	tags=26%, list=10%, signal=28%
GOBP_WATER_HOMEOSTASIS	GOBP_WATER_HOMEOSTASIS		24	-0.411828	-1.19142	0.210626	0.539229	1	4879	tags=46%, list=19%, signal=57%
GOBP_CELLULAR_RESPONSE_TO_VITAMIN	GOBP_CELLULAR_RESPONSE_TO_VITAMIN		26	-0.398701	-1.19139	0.223464	0.538762	1	1507	tags=23%, list=6%, signal=24%
GOBP_PLASMA_MEMBRANE_REPAIR	GOBP_PLASMA_MEMBRANE_REPAIR		28	-0.392406	-1.19125	0.220149	0.538616	1	7691	tags=39%, list=30%, signal=56%
WP_INTRACELLULAR_TRAFFICKING_PROTEINS_INVOLVED_IN_CMT_NEUROPATHY	WP_INTRACELLULAR_TRAFFICKING_PROTEINS_INVOLVED_IN_CMT_NEUROPATHY		25	-0.415714	-1.18962	0.23506	0.542687	1	4462	tags=32%, list=17%, signal=39%
GOBP_NEGATIVE_REGULATION_OF_PROTEIN_BINDING	GOBP_NEGATIVE_REGULATION_OF_PROTEIN_BINDING		79	-0.316054	-1.18923	0.137546	0.543251	1	1751	tags=15%, list=7%, signal=16%
GOBP_POSITIVE_REGULATION_OF_NERVOUS_SYSTEM_DEVELOPMENT	GOBP_POSITIVE_REGULATION_OF_NERVOUS_SYSTEM_DEVELOPMENT		231	-0.275471	-1.1892	0.0915493	0.542787	1	3217	tags=21%, list=13%, signal=24%
GOBP_NEGATIVE_REGULATION_OF_ENDOCYTOSIS	GOBP_NEGATIVE_REGULATION_OF_ENDOCYTOSIS		46	-0.353559	-1.18915	0.194231	0.542406	1	4670	tags=30%, list=18%, signal=37%
GOCC_PLASMA_MEMBRANE_PROTEIN_COMPLEX	GOCC_PLASMA_MEMBRANE_PROTEIN_COMPLEX		400	-0.259845	-1.18911	0.0690299	0.541977	1	2309	tags=16%, list=9%, signal=18%
GOBP_REGULATION_OF_MICROTUBULE_BASED_MOVEMENT	GOBP_REGULATION_OF_MICROTUBULE_BASED_MOVEMENT		40	-0.36384	-1.1891	0.193117	0.541452	1	6924	tags=45%, list=27%, signal=62%
GOBP_AMINO_ACID_METABOLIC_PROCESS	GOBP_AMINO_ACID_METABOLIC_PROCESS		225	-0.275781	-1.18906	0.0862676	0.541044	1	5020	tags=25%, list=20%, signal=31%
REACTOME_NRAGE_SIGNALS_DEATH_THROUGH_JNK	REACTOME_NRAGE_SIGNALS_DEATH_THROUGH_JNK		55	-0.344328	-1.1889	0.204678	0.541009	1	2518	tags=20%, list=10%, signal=22%
GOCC_CELL_CORTEX_REGION	GOCC_CELL_CORTEX_REGION		32	-0.383174	-1.18853	0.241176	0.541481	1	2311	tags=19%, list=9%, signal=21%
GOMF_MAP_KINASE_KINASE_KINASE_ACTIVITY	GOMF_MAP_KINASE_KINASE_KINASE_ACTIVITY		20	-0.431048	-1.18826	0.215139	0.541679	1	4281	tags=25%, list=17%, signal=30%
GOBP_REGULATION_OF_MITOCHONDRIAL_OUTER_MEMBRANE_PERMEABILIZATION_INVOLVED_IN_APOPTOTIC_SIGNALING_PATHWAY	GOBP_REGULATION_OF_MITOCHONDRIAL_OUTER_MEMBRANE_PERMEABILIZATION_INVOLVED_IN_APOPTOTIC_SIGNALING_PATHWAY		23	-0.406412	-1.18814	0.223247	0.541467	1	1256	tags=13%, list=5%, signal=14%
GOMF_CELL_ADHESION_MOLECULE_BINDING	GOMF_CELL_ADHESION_MOLECULE_BINDING		465	-0.257282	-1.18779	0.0488722	0.541938	1	4085	tags=22%, list=16%, signal=25%
GOBP_REGULATION_OF_ATP_BIOSYNTHETIC_PROCESS	GOBP_REGULATION_OF_ATP_BIOSYNTHETIC_PROCESS		16	-0.45057	-1.18778	0.247689	0.54141	1	1301	tags=25%, list=5%, signal=26%
GOBP_PATTERN_SPECIFICATION_PROCESS	GOBP_PATTERN_SPECIFICATION_PROCESS		348	-0.263675	-1.18775	0.0740741	0.540951	1	2227	tags=15%, list=9%, signal=16%
GOBP_POSITIVE_REGULATION_OF_CARDIAC_MUSCLE_CELL_PROLIFERATION	GOBP_POSITIVE_REGULATION_OF_CARDIAC_MUSCLE_CELL_PROLIFERATION		20	-0.428629	-1.18761	0.246753	0.540842	1	1907	tags=20%, list=7%, signal=22%
WP_S1P_RECEPTOR_SIGNAL_TRANSDUCTION	WP_S1P_RECEPTOR_SIGNAL_TRANSDUCTION		24	-0.413412	-1.1876	0.225092	0.540353	1	3345	tags=33%, list=13%, signal=38%
GOBP_POLYSACCHARIDE_METABOLIC_PROCESS	GOBP_POLYSACCHARIDE_METABOLIC_PROCESS		86	-0.31041	-1.18749	0.177903	0.540058	1	2132	tags=21%, list=8%, signal=23%
GOBP_ENDOSOME_TO_PLASMA_MEMBRANE_PROTEIN_TRANSPORT	GOBP_ENDOSOME_TO_PLASMA_MEMBRANE_PROTEIN_TRANSPORT		15	-0.457988	-1.18741	0.250958	0.539764	1	2486	tags=27%, list=10%, signal=30%
GOBP_SYNAPTIC_VESICLE_LUMEN_ACIDIFICATION	GOBP_SYNAPTIC_VESICLE_LUMEN_ACIDIFICATION		16	-0.450057	-1.18735	0.257812	0.539378	1	7816	tags=50%, list=31%, signal=72%
PID_THROMBIN_PAR1_PATHWAY	PID_THROMBIN_PAR1_PATHWAY		37	-0.374185	-1.18734	0.203704	0.538888	1	1983	tags=19%, list=8%, signal=20%
GOMF_ADRENERGIC_RECEPTOR_BINDING	GOMF_ADRENERGIC_RECEPTOR_BINDING		16	-0.455929	-1.18674	0.248016	0.540103	1	1516	tags=31%, list=6%, signal=33%
REACTOME_SIGNALING_BY_FGFR2_IN_DISEASE	REACTOME_SIGNALING_BY_FGFR2_IN_DISEASE		33	-0.377779	-1.18631	0.227184	0.540775	1	6678	tags=36%, list=26%, signal=49%
GOBP_EPHRIN_RECEPTOR_SIGNALING_PATHWAY	GOBP_EPHRIN_RECEPTOR_SIGNALING_PATHWAY		47	-0.352692	-1.18619	0.188119	0.54057	1	2123	tags=26%, list=8%, signal=28%
WP_MIR5093P_ALTERATION_OF_YAP1ECM_AXIS	WP_MIR5093P_ALTERATION_OF_YAP1ECM_AXIS		17	-0.445279	-1.18568	0.24031	0.541466	1	2190	tags=35%, list=9%, signal=39%
GOMF_CYSTEINE_TYPE_ENDOPEPTIDASE_INHIBITOR_ACTIVITY_INVOLVED_IN_APOPTOTIC_PROCESS	GOMF_CYSTEINE_TYPE_ENDOPEPTIDASE_INHIBITOR_ACTIVITY_INVOLVED_IN_APOPTOTIC_PROCESS		16	-0.453186	-1.18548	0.257827	0.541512	1	2440	tags=25%, list=10%, signal=28%
GOCC_CATENIN_COMPLEX	GOCC_CATENIN_COMPLEX		21	-0.425069	-1.1852	0.229927	0.541727	1	2512	tags=24%, list=10%, signal=26%
REACTOME_CIRCADIAN_CLOCK	REACTOME_CIRCADIAN_CLOCK		66	-0.330629	-1.18519	0.167293	0.54123	1	4486	tags=26%, list=18%, signal=31%
GOBP_MEMBRANE_FISSION	GOBP_MEMBRANE_FISSION		44	-0.356972	-1.18511	0.225379	0.540925	1	6227	tags=34%, list=24%, signal=45%
GOBP_REGULATION_OF_LEUKOCYTE_DEGRANULATION	GOBP_REGULATION_OF_LEUKOCYTE_DEGRANULATION		38	-0.368798	-1.18493	0.206226	0.540948	1	2228	tags=24%, list=9%, signal=26%
GOBP_NEUROTRANSMITTER_RECEPTOR_TRANSPORT_TO_PLASMA_MEMBRANE	GOBP_NEUROTRANSMITTER_RECEPTOR_TRANSPORT_TO_PLASMA_MEMBRANE		16	-0.446554	-1.18465	0.237288	0.541217	1	2486	tags=25%, list=10%, signal=28%
GOBP_BINDING_OF_SPERM_TO_ZONA_PELLUCIDA	GOBP_BINDING_OF_SPERM_TO_ZONA_PELLUCIDA		22	-0.412572	-1.18459	0.238189	0.540858	1	4383	tags=36%, list=17%, signal=44%
GOBP_PHENOL_CONTAINING_COMPOUND_METABOLIC_PROCESS	GOBP_PHENOL_CONTAINING_COMPOUND_METABOLIC_PROCESS		71	-0.333854	-1.18452	0.164729	0.540494	1	4842	tags=35%, list=19%, signal=43%
GOBP_REGULATION_OF_RECEPTOR_BINDING	GOBP_REGULATION_OF_RECEPTOR_BINDING		18	-0.434154	-1.18394	0.240367	0.541586	1	2373	tags=39%, list=9%, signal=43%
WP_ANGIOTENSIN_II_RECEPTOR_TYPE_1_PATHWAY	WP_ANGIOTENSIN_II_RECEPTOR_TYPE_1_PATHWAY		24	-0.400209	-1.18305	0.24053	0.543564	1	470	tags=13%, list=2%, signal=13%
GOBP_REGULATION_OF_RECEPTOR_LOCALIZATION_TO_SYNAPSE	GOBP_REGULATION_OF_RECEPTOR_LOCALIZATION_TO_SYNAPSE		20	-0.431766	-1.18277	0.254302	0.5438	1	2190	tags=20%, list=9%, signal=22%
GOMF_GUANYL_NUCLEOTIDE_EXCHANGE_FACTOR_ACTIVITY	GOMF_GUANYL_NUCLEOTIDE_EXCHANGE_FACTOR_ACTIVITY		212	-0.27765	-1.18255	0.118519	0.543869	1	2115	tags=13%, list=8%, signal=14%
GOBP_PEPTIDYL_CYSTEINE_MODIFICATION	GOBP_PEPTIDYL_CYSTEINE_MODIFICATION		44	-0.353326	-1.1823	0.205426	0.544021	1	7644	tags=41%, list=30%, signal=58%
PID_P38_ALPHA_BETA_DOWNSTREAM_PATHWAY	PID_P38_ALPHA_BETA_DOWNSTREAM_PATHWAY		35	-0.374248	-1.18221	0.234496	0.543758	1	2288	tags=20%, list=9%, signal=22%
GOCC_CELL_LEADING_EDGE	GOCC_CELL_LEADING_EDGE		378	-0.260521	-1.18211	0.0598592	0.543509	1	3842	tags=21%, list=15%, signal=25%
GOBP_POSITIVE_REGULATION_OF_PROTEIN_DEACETYLATION	GOBP_POSITIVE_REGULATION_OF_PROTEIN_DEACETYLATION		26	-0.401413	-1.18209	0.245648	0.543041	1	989	tags=12%, list=4%, signal=12%
REACTOME_BILE_ACID_AND_BILE_SALT_METABOLISM	REACTOME_BILE_ACID_AND_BILE_SALT_METABOLISM		38	-0.363254	-1.18173	0.226744	0.543455	1	6128	tags=50%, list=24%, signal=66%
GOMF_ORGANIC_ACID_TRANSMEMBRANE_TRANSPORTER_ACTIVITY	GOMF_ORGANIC_ACID_TRANSMEMBRANE_TRANSPORTER_ACTIVITY		126	-0.296129	-1.18154	0.143885	0.543471	1	3090	tags=19%, list=12%, signal=22%
GOBP_WATER_TRANSPORT	GOBP_WATER_TRANSPORT		18	-0.435532	-1.18111	0.238281	0.544142	1	5505	tags=67%, list=21%, signal=85%
GOBP_REGULATION_OF_CARDIAC_MUSCLE_CONTRACTION_BY_CALCIUM_ION_SIGNALING	GOBP_REGULATION_OF_CARDIAC_MUSCLE_CONTRACTION_BY_CALCIUM_ION_SIGNALING		20	-0.424969	-1.18103	0.247637	0.543843	1	2759	tags=15%, list=11%, signal=17%
GOBP_REGULATION_OF_B_CELL_APOPTOTIC_PROCESS	GOBP_REGULATION_OF_B_CELL_APOPTOTIC_PROCESS		17	-0.442784	-1.17986	0.245059	0.546606	1	5893	tags=35%, list=23%, signal=46%
GOCC_ION_CHANNEL_COMPLEX	GOCC_ION_CHANNEL_COMPLEX		183	-0.281405	-1.17958	0.131295	0.546838	1	3065	tags=19%, list=12%, signal=22%
GOBP_CELLULAR_RESPONSE_TO_VITAMIN_D	GOBP_CELLULAR_RESPONSE_TO_VITAMIN_D		19	-0.434799	-1.17934	0.248609	0.547003	1	912	tags=21%, list=4%, signal=22%
GOBP_POSITIVE_REGULATION_OF_HEART_RATE	GOBP_POSITIVE_REGULATION_OF_HEART_RATE		18	-0.437496	-1.17913	0.248588	0.547056	1	2206	tags=39%, list=9%, signal=43%
GOCC_CYTOSOLIC_REGION	GOCC_CYTOSOLIC_REGION		16	-0.4503	-1.17904	0.26729	0.54678	1	671	tags=13%, list=3%, signal=13%
GOBP_CELLULAR_RESPONSE_TO_XENOBIOTIC_STIMULUS	GOBP_CELLULAR_RESPONSE_TO_XENOBIOTIC_STIMULUS		133	-0.298678	-1.179	0.159091	0.546371	1	5015	tags=28%, list=20%, signal=34%
GOCC_EXOCYTIC_VESICLE	GOCC_EXOCYTIC_VESICLE		183	-0.281193	-1.17878	0.128731	0.546451	1	3881	tags=23%, list=15%, signal=27%
GOBP_REGULATION_OF_CARDIAC_MUSCLE_CELL_ACTION_POTENTIAL	GOBP_REGULATION_OF_CARDIAC_MUSCLE_CELL_ACTION_POTENTIAL		26	-0.399535	-1.17861	0.234834	0.546412	1	3967	tags=35%, list=15%, signal=41%
GOBP_REGULATION_OF_CELLULAR_EXTRAVASATION	GOBP_REGULATION_OF_CELLULAR_EXTRAVASATION		29	-0.394148	-1.17814	0.210923	0.547271	1	969	tags=21%, list=4%, signal=21%
GOCC_CYTOPLASMIC_DYNEIN_COMPLEX	GOCC_CYTOPLASMIC_DYNEIN_COMPLEX		16	-0.448963	-1.17795	0.25947	0.547281	1	7972	tags=50%, list=31%, signal=73%
BIOCARTA_TFF_PATHWAY	BIOCARTA_TFF_PATHWAY		19	-0.436523	-1.17789	0.251923	0.546914	1	7563	tags=53%, list=30%, signal=75%
GOBP_POSTSYNAPTIC_MEMBRANE_ORGANIZATION	GOBP_POSTSYNAPTIC_MEMBRANE_ORGANIZATION		29	-0.392429	-1.17755	0.244526	0.547313	1	3705	tags=31%, list=14%, signal=36%
GOBP_POSITIVE_REGULATION_OF_FAT_CELL_DIFFERENTIATION	GOBP_POSITIVE_REGULATION_OF_FAT_CELL_DIFFERENTIATION		53	-0.335078	-1.17659	0.214286	0.549503	1	2260	tags=19%, list=9%, signal=21%
GOBP_HEART_DEVELOPMENT	GOBP_HEART_DEVELOPMENT		487	-0.252242	-1.17644	0.0472028	0.549402	1	2260	tags=15%, list=9%, signal=16%
GOCC_CILIARY_BASE	GOCC_CILIARY_BASE		35	-0.375871	-1.17609	0.22604	0.549888	1	2779	tags=17%, list=11%, signal=19%
GOBP_CENTRAL_NERVOUS_SYSTEM_NEURON_DEVELOPMENT	GOBP_CENTRAL_NERVOUS_SYSTEM_NEURON_DEVELOPMENT		69	-0.32719	-1.17585	0.179963	0.55004	1	2412	tags=20%, list=9%, signal=22%
GOCC_AXONEME	GOCC_AXONEME		116	-0.295939	-1.17567	0.164835	0.550028	1	7734	tags=43%, list=30%, signal=61%
GOBP_RESPONSE_TO_VITAMIN	GOBP_RESPONSE_TO_VITAMIN		65	-0.323611	-1.17529	0.174721	0.550579	1	2260	tags=22%, list=9%, signal=24%
GOBP_ACTIVATION_OF_GTPASE_ACTIVITY	GOBP_ACTIVATION_OF_GTPASE_ACTIVITY		97	-0.304163	-1.17526	0.180556	0.550151	1	4472	tags=30%, list=17%, signal=36%
GOBP_ENDOSOME_ORGANIZATION	GOBP_ENDOSOME_ORGANIZATION		92	-0.311053	-1.17509	0.162476	0.550133	1	7939	tags=36%, list=31%, signal=52%
GOBP_REGULATION_OF_CARDIAC_MUSCLE_CELL_MEMBRANE_REPOLARIZATION	GOBP_REGULATION_OF_CARDIAC_MUSCLE_CELL_MEMBRANE_REPOLARIZATION		19	-0.428707	-1.17504	0.257874	0.549724	1	7016	tags=53%, list=27%, signal=72%
GOCC_EXTRINSIC_COMPONENT_OF_PLASMA_MEMBRANE	GOCC_EXTRINSIC_COMPONENT_OF_PLASMA_MEMBRANE		115	-0.297165	-1.1749	0.166359	0.549623	1	2103	tags=16%, list=8%, signal=17%
GOBP_VASCULAR_ASSOCIATED_SMOOTH_MUSCLE_CELL_PROLIFERATION	GOBP_VASCULAR_ASSOCIATED_SMOOTH_MUSCLE_CELL_PROLIFERATION		60	-0.328701	-1.17448	0.184843	0.550297	1	3469	tags=28%, list=14%, signal=33%
GOBP_RESPONSE_TO_INORGANIC_SUBSTANCE	GOBP_RESPONSE_TO_INORGANIC_SUBSTANCE		433	-0.253969	-1.17437	0.0588235	0.550103	1	4668	tags=24%, list=18%, signal=29%
GOBP_AXONAL_TRANSPORT	GOBP_AXONAL_TRANSPORT		61	-0.330672	-1.17418	0.195212	0.550107	1	7886	tags=41%, list=31%, signal=59%
WP_ENDOCHONDRAL_OSSIFICATION_WITH_SKELETAL_DYSPLASIAS	WP_ENDOCHONDRAL_OSSIFICATION_WITH_SKELETAL_DYSPLASIAS		55	-0.339334	-1.17385	0.189591	0.550537	1	2126	tags=24%, list=8%, signal=26%
GOBP_RESPONSE_TO_STEROL	GOBP_RESPONSE_TO_STEROL		22	-0.410587	-1.1738	0.241379	0.55018	1	1849	tags=27%, list=7%, signal=29%
GOBP_ENTRAINMENT_OF_CIRCADIAN_CLOCK	GOBP_ENTRAINMENT_OF_CIRCADIAN_CLOCK		26	-0.396887	-1.17333	0.239623	0.550987	1	252	tags=8%, list=1%, signal=8%
GOBP_RELEASE_OF_CYTOCHROME_C_FROM_MITOCHONDRIA	GOBP_RELEASE_OF_CYTOCHROME_C_FROM_MITOCHONDRIA		53	-0.34189	-1.17226	0.198895	0.553507	1	2272	tags=23%, list=9%, signal=25%
GOBP_ADIPOSE_TISSUE_DEVELOPMENT	GOBP_ADIPOSE_TISSUE_DEVELOPMENT		42	-0.348033	-1.17216	0.226592	0.553286	1	4321	tags=31%, list=17%, signal=37%
GOMF_PROTEIN_LIPID_COMPLEX_BINDING	GOMF_PROTEIN_LIPID_COMPLEX_BINDING		23	-0.406756	-1.17171	0.25	0.554023	1	659	tags=22%, list=3%, signal=22%
GOBP_REGULATION_OF_MITOCHONDRION_ORGANIZATION	GOBP_REGULATION_OF_MITOCHONDRION_ORGANIZATION		139	-0.290613	-1.17138	0.165714	0.554452	1	4393	tags=24%, list=17%, signal=28%
GOBP_PHOSPHOLIPID_TRANSLOCATION	GOBP_PHOSPHOLIPID_TRANSLOCATION		37	-0.369891	-1.17114	0.239006	0.554593	1	7068	tags=49%, list=28%, signal=67%
GOMF_VOLTAGE_GATED_CHANNEL_ACTIVITY	GOMF_VOLTAGE_GATED_CHANNEL_ACTIVITY		113	-0.294448	-1.17104	0.160221	0.554377	1	2174	tags=17%, list=8%, signal=18%
GOBP_COLLAGEN_BIOSYNTHETIC_PROCESS	GOBP_COLLAGEN_BIOSYNTHETIC_PROCESS		40	-0.356644	-1.17093	0.196154	0.554141	1	1111	tags=23%, list=4%, signal=23%
REACTOME_SIGNALING_BY_FGFR_IN_DISEASE	REACTOME_SIGNALING_BY_FGFR_IN_DISEASE		52	-0.336198	-1.17032	0.196755	0.555358	1	6678	tags=31%, list=26%, signal=42%
GOBP_DICARBOXYLIC_ACID_CATABOLIC_PROCESS	GOBP_DICARBOXYLIC_ACID_CATABOLIC_PROCESS		15	-0.45672	-1.1698	0.268482	0.556303	1	5020	tags=33%, list=20%, signal=41%
GOBP_SPERM_CAPACITATION	GOBP_SPERM_CAPACITATION		17	-0.441263	-1.16959	0.237736	0.556308	1	5192	tags=41%, list=20%, signal=52%
GOBP_DETECTION_OF_CHEMICAL_STIMULUS	GOBP_DETECTION_OF_CHEMICAL_STIMULUS		61	-0.33105	-1.16919	0.20075	0.556951	1	5662	tags=34%, list=22%, signal=44%
GOBP_CELL_DEATH_IN_RESPONSE_TO_OXIDATIVE_STRESS	GOBP_CELL_DEATH_IN_RESPONSE_TO_OXIDATIVE_STRESS		81	-0.316163	-1.16915	0.215238	0.556571	1	3774	tags=26%, list=15%, signal=30%
GOBP_FIBRINOLYSIS	GOBP_FIBRINOLYSIS		17	-0.437974	-1.16868	0.271375	0.55742	1	4033	tags=41%, list=16%, signal=49%
GOBP_RESPONSE_TO_CALCIUM_ION	GOBP_RESPONSE_TO_CALCIUM_ION		110	-0.298376	-1.16858	0.175725	0.557177	1	3469	tags=23%, list=14%, signal=26%
GOBP_POSITIVE_REGULATION_OF_VASCULAR_PERMEABILITY	GOBP_POSITIVE_REGULATION_OF_VASCULAR_PERMEABILITY		16	-0.442318	-1.16854	0.251429	0.556782	1	4267	tags=44%, list=17%, signal=52%
GOCC_GLUTAMATERGIC_SYNAPSE	GOCC_GLUTAMATERGIC_SYNAPSE		327	-0.260839	-1.16825	0.0924956	0.557048	1	2486	tags=15%, list=10%, signal=16%
GOBP_DETECTION_OF_TEMPERATURE_STIMULUS	GOBP_DETECTION_OF_TEMPERATURE_STIMULUS		18	-0.430773	-1.16807	0.264822	0.557078	1	3739	tags=39%, list=15%, signal=46%
WP_ENDOCHONDRAL_OSSIFICATION	WP_ENDOCHONDRAL_OSSIFICATION		55	-0.339334	-1.16774	0.188462	0.557484	1	2126	tags=24%, list=8%, signal=26%
GOBP_SPERM_EGG_RECOGNITION	GOBP_SPERM_EGG_RECOGNITION		30	-0.378404	-1.16757	0.25188	0.557451	1	4383	tags=33%, list=17%, signal=40%
GOBP_CELLULAR_ALDEHYDE_METABOLIC_PROCESS	GOBP_CELLULAR_ALDEHYDE_METABOLIC_PROCESS		57	-0.335732	-1.16751	0.207031	0.557136	1	1455	tags=21%, list=6%, signal=22%
WP_TRIACYLGLYCERIDE_SYNTHESIS	WP_TRIACYLGLYCERIDE_SYNTHESIS		20	-0.422643	-1.16738	0.249497	0.556994	1	2055	tags=20%, list=8%, signal=22%
GOBP_REGULATION_OF_MONOATOMIC_ION_TRANSPORT	GOBP_REGULATION_OF_MONOATOMIC_ION_TRANSPORT		405	-0.253137	-1.16722	0.0824373	0.556963	1	4257	tags=23%, list=17%, signal=27%
WP_COMPLEMENT_SYSTEM_IN_NEURONAL_DEVELOPMENT_AND_PLASTICITY	WP_COMPLEMENT_SYSTEM_IN_NEURONAL_DEVELOPMENT_AND_PLASTICITY		80	-0.309596	-1.16648	0.212687	0.558513	1	5090	tags=33%, list=20%, signal=40%
GOBP_PYROPTOSIS	GOBP_PYROPTOSIS		19	-0.428522	-1.16645	0.246212	0.558074	1	6114	tags=37%, list=24%, signal=48%
GOMF_POLY_A_BINDING	GOMF_POLY_A_BINDING		21	-0.404782	-1.16617	0.256	0.558357	1	2033	tags=10%, list=8%, signal=10%
GOBP_LATE_ENDOSOME_TO_LYSOSOME_TRANSPORT	GOBP_LATE_ENDOSOME_TO_LYSOSOME_TRANSPORT		21	-0.422393	-1.16588	0.24015	0.558715	1	9057	tags=62%, list=35%, signal=96%
GOBP_EMBRYONIC_APPENDAGE_MORPHOGENESIS	GOBP_EMBRYONIC_APPENDAGE_MORPHOGENESIS		99	-0.302353	-1.16531	0.190037	0.559822	1	4387	tags=28%, list=17%, signal=34%
GOBP_REGULATION_OF_TRANS_SYNAPTIC_SIGNALING	GOBP_REGULATION_OF_TRANS_SYNAPTIC_SIGNALING		351	-0.258705	-1.16464	0.106691	0.561085	1	3840	tags=21%, list=15%, signal=24%
GOBP_NUCLEOBASE_METABOLIC_PROCESS	GOBP_NUCLEOBASE_METABOLIC_PROCESS		35	-0.368377	-1.16451	0.232932	0.560939	1	4853	tags=31%, list=19%, signal=39%
GOBP_SPHINGOLIPID_METABOLIC_PROCESS	GOBP_SPHINGOLIPID_METABOLIC_PROCESS		130	-0.290801	-1.16401	0.158397	0.561848	1	4099	tags=22%, list=16%, signal=26%
GOBP_REGULATION_OF_SECONDARY_METABOLIC_PROCESS	GOBP_REGULATION_OF_SECONDARY_METABOLIC_PROCESS		15	-0.454247	-1.16356	0.282983	0.562663	1	6384	tags=53%, list=25%, signal=71%
GOBP_NEGATIVE_REGULATION_OF_NEURON_APOPTOTIC_PROCESS	GOBP_NEGATIVE_REGULATION_OF_NEURON_APOPTOTIC_PROCESS		119	-0.291753	-1.16313	0.166976	0.563377	1	2134	tags=15%, list=8%, signal=16%
GOBP_CHONDROCYTE_DIFFERENTIATION	GOBP_CHONDROCYTE_DIFFERENTIATION		97	-0.306007	-1.16304	0.193202	0.56312	1	2126	tags=21%, list=8%, signal=22%
WP_PROXIMAL_TUBULE_TRANSPORT	WP_PROXIMAL_TUBULE_TRANSPORT		40	-0.355472	-1.16246	0.227872	0.564271	1	1944	tags=15%, list=8%, signal=16%
GOBP_PROTEIN_TARGETING_TO_VACUOLE	GOBP_PROTEIN_TARGETING_TO_VACUOLE		44	-0.350548	-1.16234	0.222015	0.564112	1	1878	tags=11%, list=7%, signal=12%
GOBP_PIGMENT_BIOSYNTHETIC_PROCESS	GOBP_PIGMENT_BIOSYNTHETIC_PROCESS		53	-0.335081	-1.16231	0.227188	0.563691	1	4564	tags=32%, list=18%, signal=39%
WP_HIPPO_SIGNALING_REGULATION_PATHWAYS	WP_HIPPO_SIGNALING_REGULATION_PATHWAYS		79	-0.317528	-1.16219	0.195572	0.563513	1	4458	tags=25%, list=17%, signal=31%
KEGG_GLYCOLYSIS_GLUCONEOGENESIS	KEGG_GLYCOLYSIS_GLUCONEOGENESIS		46	-0.344849	-1.16185	0.234127	0.56399	1	7568	tags=48%, list=30%, signal=68%
GOBP_POSITIVE_REGULATION_OF_OLIGODENDROCYTE_DIFFERENTIATION	GOBP_POSITIVE_REGULATION_OF_OLIGODENDROCYTE_DIFFERENTIATION		20	-0.415118	-1.16154	0.282143	0.564374	1	7382	tags=55%, list=29%, signal=77%
GOBP_POSITIVE_REGULATION_OF_MACROPHAGE_CYTOKINE_PRODUCTION	GOBP_POSITIVE_REGULATION_OF_MACROPHAGE_CYTOKINE_PRODUCTION		18	-0.428877	-1.16154	0.282946	0.563882	1	3195	tags=33%, list=12%, signal=38%
REACTOME_FOXO_MEDIATED_TRANSCRIPTION_OF_CELL_CYCLE_GENES	REACTOME_FOXO_MEDIATED_TRANSCRIPTION_OF_CELL_CYCLE_GENES		16	-0.449008	-1.16122	0.272549	0.564256	1	4705	tags=38%, list=18%, signal=46%
GOBP_POSITIVE_REGULATION_OF_FIBROBLAST_MIGRATION	GOBP_POSITIVE_REGULATION_OF_FIBROBLAST_MIGRATION		16	-0.438366	-1.16086	0.264188	0.564782	1	3250	tags=31%, list=13%, signal=36%
GOBP_REGULATION_OF_CELL_MORPHOGENESIS_INVOLVED_IN_DIFFERENTIATION	GOBP_REGULATION_OF_CELL_MORPHOGENESIS_INVOLVED_IN_DIFFERENTIATION		35	-0.370014	-1.16073	0.234962	0.564635	1	3618	tags=29%, list=14%, signal=33%
GOBP_SMAD_PROTEIN_SIGNAL_TRANSDUCTION	GOBP_SMAD_PROTEIN_SIGNAL_TRANSDUCTION		65	-0.326153	-1.16073	0.209213	0.564138	1	2248	tags=26%, list=9%, signal=29%
GOBP_NEGATIVE_REGULATION_OF_INTRINSIC_APOPTOTIC_SIGNALING_PATHWAY_BY_P53_CLASS_MEDIATOR	GOBP_NEGATIVE_REGULATION_OF_INTRINSIC_APOPTOTIC_SIGNALING_PATHWAY_BY_P53_CLASS_MEDIATOR		21	-0.413387	-1.16009	0.277567	0.565525	1	1591	tags=24%, list=6%, signal=25%
GOBP_DEVELOPMENT_OF_PRIMARY_SEXUAL_CHARACTERISTICS	GOBP_DEVELOPMENT_OF_PRIMARY_SEXUAL_CHARACTERISTICS		181	-0.276355	-1.16006	0.138241	0.565073	1	2113	tags=15%, list=8%, signal=17%
GOBP_REGULATED_EXOCYTOSIS	GOBP_REGULATED_EXOCYTOSIS		170	-0.275221	-1.16003	0.136201	0.564657	1	3433	tags=20%, list=13%, signal=23%
GOBP_NEUROTRANSMITTER_RECEPTOR_TRANSPORT	GOBP_NEUROTRANSMITTER_RECEPTOR_TRANSPORT		19	-0.428663	-1.15953	0.275194	0.565597	1	2995	tags=26%, list=12%, signal=30%
GOBP_CELL_CELL_RECOGNITION	GOBP_CELL_CELL_RECOGNITION		44	-0.353537	-1.15888	0.220803	0.566932	1	4383	tags=30%, list=17%, signal=36%
GOMF_PHOSPHATIDYLINOSITOL_4_PHOSPHATE_BINDING	GOMF_PHOSPHATIDYLINOSITOL_4_PHOSPHATE_BINDING		25	-0.398833	-1.15887	0.259188	0.566481	1	4674	tags=36%, list=18%, signal=44%
GOBP_SECONDARY_METABOLIC_PROCESS	GOBP_SECONDARY_METABOLIC_PROCESS		48	-0.34875	-1.15838	0.213415	0.567355	1	6384	tags=46%, list=25%, signal=61%
GOBP_EPITHELIAL_CELL_MORPHOGENESIS	GOBP_EPITHELIAL_CELL_MORPHOGENESIS		24	-0.3989	-1.15826	0.26145	0.567159	1	4436	tags=42%, list=17%, signal=50%
GOMF_FIBRONECTIN_BINDING	GOMF_FIBRONECTIN_BINDING		26	-0.389459	-1.15808	0.252708	0.567161	1	1147	tags=19%, list=4%, signal=20%
GOMF_DNA_BINDING_TRANSCRIPTION_REPRESSOR_ACTIVITY	GOMF_DNA_BINDING_TRANSCRIPTION_REPRESSOR_ACTIVITY		245	-0.267286	-1.15751	0.14082	0.568276	1	2288	tags=16%, list=9%, signal=17%
BIOCARTA_CALCINEURIN_PATHWAY	BIOCARTA_CALCINEURIN_PATHWAY		16	-0.445964	-1.15726	0.26422	0.56846	1	4973	tags=38%, list=19%, signal=47%
KEGG_CARDIAC_MUSCLE_CONTRACTION	KEGG_CARDIAC_MUSCLE_CONTRACTION		54	-0.3348	-1.15724	0.226843	0.568039	1	2995	tags=17%, list=12%, signal=19%
REACTOME_RAF_ACTIVATION	REACTOME_RAF_ACTIVATION		33	-0.370882	-1.15719	0.235075	0.567668	1	7888	tags=42%, list=31%, signal=61%
GOBP_REGULATION_OF_PROTEIN_LOCALIZATION_TO_SYNAPSE	GOBP_REGULATION_OF_PROTEIN_LOCALIZATION_TO_SYNAPSE		19	-0.426419	-1.15696	0.270567	0.567792	1	117	tags=11%, list=0%, signal=11%
GOMF_GLUCURONOSYLTRANSFERASE_ACTIVITY	GOMF_GLUCURONOSYLTRANSFERASE_ACTIVITY		17	-0.437047	-1.15693	0.2751	0.567374	1	4020	tags=41%, list=16%, signal=49%
GOMF_ACETYLGLUCOSAMINYLTRANSFERASE_ACTIVITY	GOMF_ACETYLGLUCOSAMINYLTRANSFERASE_ACTIVITY		37	-0.359884	-1.15633	0.25239	0.568583	1	4324	tags=24%, list=17%, signal=29%
GOBP_SPINAL_CORD_DEVELOPMENT	GOBP_SPINAL_CORD_DEVELOPMENT		76	-0.314678	-1.15551	0.22243	0.570445	1	3931	tags=20%, list=15%, signal=23%
GOBP_POSITIVE_REGULATION_OF_PROTEIN_LOCALIZATION	GOBP_POSITIVE_REGULATION_OF_PROTEIN_LOCALIZATION		406	-0.249201	-1.15442	0.0680628	0.572977	1	3995	tags=21%, list=16%, signal=25%
GOBP_REGULATION_OF_MONOATOMIC_ION_TRANSMEMBRANE_TRANSPORT	GOBP_REGULATION_OF_MONOATOMIC_ION_TRANSMEMBRANE_TRANSPORT		317	-0.257602	-1.15334	0.124352	0.575585	1	4008	tags=22%, list=16%, signal=25%
GOBP_PHENOL_CONTAINING_COMPOUND_BIOSYNTHETIC_PROCESS	GOBP_PHENOL_CONTAINING_COMPOUND_BIOSYNTHETIC_PROCESS		30	-0.374007	-1.15321	0.253676	0.575463	1	6658	tags=50%, list=26%, signal=67%
GOBP_REGULATION_OF_CELLULAR_COMPONENT_SIZE	GOBP_REGULATION_OF_CELLULAR_COMPONENT_SIZE		298	-0.259778	-1.15311	0.102004	0.575257	1	4573	tags=25%, list=18%, signal=30%
REACTOME_SEMAPHORIN_INTERACTIONS	REACTOME_SEMAPHORIN_INTERACTIONS		58	-0.331536	-1.15308	0.226562	0.574852	1	4085	tags=29%, list=16%, signal=35%
GOBP_REGULATION_OF_CALCIUM_ION_TRANSMEMBRANE_TRANSPORT	GOBP_REGULATION_OF_CALCIUM_ION_TRANSMEMBRANE_TRANSPORT		133	-0.289124	-1.15294	0.173664	0.574743	1	2366	tags=16%, list=9%, signal=17%
GOBP_ROOF_OF_MOUTH_DEVELOPMENT	GOBP_ROOF_OF_MOUTH_DEVELOPMENT		78	-0.315619	-1.15231	0.218216	0.576041	1	2518	tags=23%, list=10%, signal=26%
GOBP_NEUROMUSCULAR_PROCESS	GOBP_NEUROMUSCULAR_PROCESS		113	-0.294338	-1.15198	0.192378	0.576468	1	3705	tags=21%, list=14%, signal=25%
GOBP_PEPTIDYL_PROLINE_MODIFICATION	GOBP_PEPTIDYL_PROLINE_MODIFICATION		40	-0.355759	-1.15162	0.266925	0.576971	1	8604	tags=40%, list=34%, signal=60%
GOBP_NEURON_PROJECTION_EXTENSION	GOBP_NEURON_PROJECTION_EXTENSION		143	-0.286481	-1.15161	0.175141	0.576502	1	4025	tags=26%, list=16%, signal=31%
GOBP_REGULATION_OF_INTRINSIC_APOPTOTIC_SIGNALING_PATHWAY	GOBP_REGULATION_OF_INTRINSIC_APOPTOTIC_SIGNALING_PATHWAY		155	-0.279887	-1.15152	0.164049	0.576244	1	2043	tags=15%, list=8%, signal=16%
GOBP_MYOTUBE_DIFFERENTIATION	GOBP_MYOTUBE_DIFFERENTIATION		95	-0.30224	-1.15087	0.211765	0.577595	1	4387	tags=27%, list=17%, signal=33%
GOMF_SMALL_MOLECULE_SENSOR_ACTIVITY	GOMF_SMALL_MOLECULE_SENSOR_ACTIVITY		32	-0.372173	-1.15069	0.262172	0.577615	1	1443	tags=13%, list=6%, signal=13%
GOBP_ACTIVATION_OF_CYSTEINE_TYPE_ENDOPEPTIDASE_ACTIVITY_INVOLVED_IN_APOPTOTIC_PROCESS	GOBP_ACTIVATION_OF_CYSTEINE_TYPE_ENDOPEPTIDASE_ACTIVITY_INVOLVED_IN_APOPTOTIC_PROCESS		64	-0.320242	-1.15068	0.222008	0.577159	1	1256	tags=16%, list=5%, signal=16%
GOBP_EMBRYONIC_ORGAN_MORPHOGENESIS	GOBP_EMBRYONIC_ORGAN_MORPHOGENESIS		226	-0.263188	-1.15066	0.127928	0.5767	1	4542	tags=25%, list=18%, signal=30%
GOMF_XENOBIOTIC_TRANSMEMBRANE_TRANSPORTER_ACTIVITY	GOMF_XENOBIOTIC_TRANSMEMBRANE_TRANSPORTER_ACTIVITY		25	-0.399581	-1.1505	0.262452	0.576639	1	1138	tags=16%, list=4%, signal=17%
GOBP_REGULATION_OF_ACTIN_FILAMENT_ORGANIZATION	GOBP_REGULATION_OF_ACTIN_FILAMENT_ORGANIZATION		226	-0.269463	-1.15048	0.156194	0.576193	1	2528	tags=16%, list=10%, signal=18%
REACTOME_SIGNALING_BY_TYPE_1_INSULIN_LIKE_GROWTH_FACTOR_1_RECEPTOR_IGF1R	REACTOME_SIGNALING_BY_TYPE_1_INSULIN_LIKE_GROWTH_FACTOR_1_RECEPTOR_IGF1R		36	-0.361506	-1.15034	0.275797	0.576102	1	4683	tags=33%, list=18%, signal=41%
GOBP_REGULATION_OF_DEVELOPMENTAL_GROWTH	GOBP_REGULATION_OF_DEVELOPMENTAL_GROWTH		255	-0.26347	-1.1501	0.124542	0.576288	1	4346	tags=25%, list=17%, signal=30%
GOBP_MEMBRANE_DEPOLARIZATION_DURING_ACTION_POTENTIAL	GOBP_MEMBRANE_DEPOLARIZATION_DURING_ACTION_POTENTIAL		19	-0.420018	-1.15009	0.283582	0.575821	1	2759	tags=26%, list=11%, signal=29%
NABA_ECM_AFFILIATED	NABA_ECM_AFFILIATED		98	-0.301716	-1.15	0.203358	0.575585	1	2190	tags=18%, list=9%, signal=20%
GOBP_EXCITATORY_SYNAPSE_ASSEMBLY	GOBP_EXCITATORY_SYNAPSE_ASSEMBLY		23	-0.39679	-1.14991	0.269006	0.57533	1	4422	tags=39%, list=17%, signal=47%
REACTOME_DRUG_ADME	REACTOME_DRUG_ADME		65	-0.319535	-1.14923	0.227969	0.576727	1	3347	tags=25%, list=13%, signal=28%
REACTOME_CONSTITUTIVE_SIGNALING_BY_LIGAND_RESPONSIVE_EGFR_CANCER_VARIANTS	REACTOME_CONSTITUTIVE_SIGNALING_BY_LIGAND_RESPONSIVE_EGFR_CANCER_VARIANTS		19	-0.425798	-1.14906	0.276062	0.576719	1	6678	tags=42%, list=26%, signal=57%
GOBP_APPENDAGE_MORPHOGENESIS	GOBP_APPENDAGE_MORPHOGENESIS		119	-0.285577	-1.14848	0.179963	0.577871	1	4054	tags=24%, list=16%, signal=29%
GOBP_RESPONSE_TO_VITAMIN_D	GOBP_RESPONSE_TO_VITAMIN_D		26	-0.386647	-1.14836	0.266925	0.577681	1	912	tags=19%, list=4%, signal=20%
GOMF_AMINO_ACID_TRANSMEMBRANE_TRANSPORTER_ACTIVITY	GOMF_AMINO_ACID_TRANSMEMBRANE_TRANSPORTER_ACTIVITY		58	-0.324978	-1.14831	0.237383	0.577325	1	2707	tags=21%, list=11%, signal=23%
GOBP_MAINTENANCE_OF_PROTEIN_LOCATION_IN_CELL	GOBP_MAINTENANCE_OF_PROTEIN_LOCATION_IN_CELL		62	-0.323303	-1.1473	0.214829	0.579756	1	1075	tags=11%, list=4%, signal=12%
GOBP_REGULATION_OF_ANATOMICAL_STRUCTURE_SIZE	GOBP_REGULATION_OF_ANATOMICAL_STRUCTURE_SIZE		386	-0.250281	-1.14722	0.0998218	0.579499	1	4573	tags=26%, list=18%, signal=32%
GOBP_POSITIVE_REGULATION_OF_LIPASE_ACTIVITY	GOBP_POSITIVE_REGULATION_OF_LIPASE_ACTIVITY		43	-0.34791	-1.14699	0.24015	0.579633	1	1626	tags=19%, list=6%, signal=20%
GOBP_DIENCEPHALON_DEVELOPMENT	GOBP_DIENCEPHALON_DEVELOPMENT		54	-0.326664	-1.14569	0.250467	0.5827	1	1402	tags=19%, list=5%, signal=20%
GOBP_VENTRICULAR_CARDIAC_MUSCLE_TISSUE_MORPHOGENESIS	GOBP_VENTRICULAR_CARDIAC_MUSCLE_TISSUE_MORPHOGENESIS		34	-0.363807	-1.14551	0.267686	0.582706	1	2206	tags=24%, list=9%, signal=26%
WP_NEURAL_CREST_DIFFERENTIATION	WP_NEURAL_CREST_DIFFERENTIATION		76	-0.311092	-1.14473	0.241636	0.584407	1	2295	tags=18%, list=9%, signal=20%
REACTOME_CELL_JUNCTION_ORGANIZATION	REACTOME_CELL_JUNCTION_ORGANIZATION		78	-0.311359	-1.14427	0.226923	0.585206	1	2512	tags=22%, list=10%, signal=24%
GOBP_NEGATIVE_REGULATION_OF_CARTILAGE_DEVELOPMENT	GOBP_NEGATIVE_REGULATION_OF_CARTILAGE_DEVELOPMENT		27	-0.382524	-1.14382	0.252874	0.585984	1	2068	tags=30%, list=8%, signal=32%
GOBP_APPENDAGE_DEVELOPMENT	GOBP_APPENDAGE_DEVELOPMENT		149	-0.279143	-1.14371	0.197393	0.585745	1	3727	tags=23%, list=15%, signal=27%
GOMF_METAL_ION_TRANSMEMBRANE_TRANSPORTER_ACTIVITY	GOMF_METAL_ION_TRANSMEMBRANE_TRANSPORTER_ACTIVITY		293	-0.258047	-1.14369	0.13308	0.58531	1	2233	tags=14%, list=9%, signal=16%
GOBP_NEGATIVE_REGULATION_OF_RESPONSE_TO_ENDOPLASMIC_RETICULUM_STRESS	GOBP_NEGATIVE_REGULATION_OF_RESPONSE_TO_ENDOPLASMIC_RETICULUM_STRESS		41	-0.353117	-1.1436	0.250464	0.585088	1	3680	tags=20%, list=14%, signal=23%
GOBP_NEGATIVE_REGULATION_OF_MICROTUBULE_POLYMERIZATION_OR_DEPOLYMERIZATION	GOBP_NEGATIVE_REGULATION_OF_MICROTUBULE_POLYMERIZATION_OR_DEPOLYMERIZATION		36	-0.354448	-1.14325	0.264117	0.585569	1	4017	tags=25%, list=16%, signal=30%
GOBP_SMALL_MOLECULE_CATABOLIC_PROCESS	GOBP_SMALL_MOLECULE_CATABOLIC_PROCESS		323	-0.257716	-1.14306	0.105948	0.585627	1	5020	tags=27%, list=20%, signal=33%
GOBP_POSITIVE_REGULATION_OF_SUPRAMOLECULAR_FIBER_ORGANIZATION	GOBP_POSITIVE_REGULATION_OF_SUPRAMOLECULAR_FIBER_ORGANIZATION		145	-0.280222	-1.14282	0.173112	0.58585	1	3940	tags=21%, list=15%, signal=24%
WP_ENDOTHELIN_PATHWAYS	WP_ENDOTHELIN_PATHWAYS		24	-0.397276	-1.14272	0.26506	0.585645	1	4115	tags=38%, list=16%, signal=45%
WP_FOCAL_ADHESION_PI3KAKTMTORSIGNALING_PATHWAY	WP_FOCAL_ADHESION_PI3KAKTMTORSIGNALING_PATHWAY		257	-0.260156	-1.14265	0.152603	0.585358	1	4287	tags=26%, list=17%, signal=31%
GOCC_CATION_CHANNEL_COMPLEX	GOCC_CATION_CHANNEL_COMPLEX		118	-0.286848	-1.14248	0.178439	0.585383	1	1704	tags=14%, list=7%, signal=14%
GOBP_POSITIVE_REGULATION_OF_INSULIN_SECRETION	GOBP_POSITIVE_REGULATION_OF_INSULIN_SECRETION		61	-0.319116	-1.14239	0.234496	0.58516	1	4683	tags=33%, list=18%, signal=40%
GOBP_AXONAL_FASCICULATION	GOBP_AXONAL_FASCICULATION		16	-0.443153	-1.14201	0.292636	0.58571	1	2123	tags=31%, list=8%, signal=34%
GOBP_PHOSPHOLIPASE_C_ACTIVATING_G_PROTEIN_COUPLED_RECEPTOR_SIGNALING_PATHWAY	GOBP_PHOSPHOLIPASE_C_ACTIVATING_G_PROTEIN_COUPLED_RECEPTOR_SIGNALING_PATHWAY		67	-0.320455	-1.14159	0.235741	0.586399	1	4203	tags=37%, list=16%, signal=45%
WP_SYNAPTIC_SIGNALING_PATHWAYS_ASSOCIATED_WITH_AUTISM_SPECTRUM_DISORDER	WP_SYNAPTIC_SIGNALING_PATHWAYS_ASSOCIATED_WITH_AUTISM_SPECTRUM_DISORDER		49	-0.335212	-1.14137	0.26186	0.586526	1	2174	tags=16%, list=8%, signal=18%
REACTOME_BINDING_AND_UPTAKE_OF_LIGANDS_BY_SCAVENGER_RECEPTORS	REACTOME_BINDING_AND_UPTAKE_OF_LIGANDS_BY_SCAVENGER_RECEPTORS		32	-0.365177	-1.14135	0.285992	0.586095	1	2941	tags=25%, list=11%, signal=28%
GOBP_SPHINGOLIPID_BIOSYNTHETIC_PROCESS	GOBP_SPHINGOLIPID_BIOSYNTHETIC_PROCESS		90	-0.300494	-1.14109	0.23855	0.586368	1	4099	tags=22%, list=16%, signal=26%
REACTOME_METABOLIC_DISORDERS_OF_BIOLOGICAL_OXIDATION_ENZYMES	REACTOME_METABOLIC_DISORDERS_OF_BIOLOGICAL_OXIDATION_ENZYMES		24	-0.390165	-1.141	0.263158	0.586158	1	4996	tags=29%, list=19%, signal=36%
GOBP_CELLULAR_RESPONSE_TO_CALCIUM_ION	GOBP_CELLULAR_RESPONSE_TO_CALCIUM_ION		65	-0.317892	-1.14096	0.22766	0.585755	1	5936	tags=40%, list=23%, signal=52%
GOBP_POSITIVE_REGULATION_OF_CYTOSKELETON_ORGANIZATION	GOBP_POSITIVE_REGULATION_OF_CYTOSKELETON_ORGANIZATION		161	-0.27744	-1.14086	0.193609	0.585563	1	3940	tags=20%, list=15%, signal=24%
GOBP_CELLULAR_RESPONSE_TO_OXIDATIVE_STRESS	GOBP_CELLULAR_RESPONSE_TO_OXIDATIVE_STRESS		243	-0.260371	-1.13984	0.140221	0.588027	1	3952	tags=21%, list=15%, signal=24%
REACTOME_SLC_MEDIATED_TRANSMEMBRANE_TRANSPORT	REACTOME_SLC_MEDIATED_TRANSMEMBRANE_TRANSPORT		185	-0.270665	-1.13975	0.157495	0.587781	1	2759	tags=19%, list=11%, signal=21%
GOMF_PHOSPHATIDYLINOSITOL_BINDING	GOMF_PHOSPHATIDYLINOSITOL_BINDING		241	-0.258753	-1.13968	0.148423	0.587476	1	4217	tags=23%, list=16%, signal=28%
REACTOME_GABA_SYNTHESIS_RELEASE_REUPTAKE_AND_DEGRADATION	REACTOME_GABA_SYNTHESIS_RELEASE_REUPTAKE_AND_DEGRADATION		15	-0.449528	-1.13963	0.292731	0.587128	1	455	tags=20%, list=2%, signal=20%
GOCC_RECYCLING_ENDOSOME	GOCC_RECYCLING_ENDOSOME		185	-0.26959	-1.13919	0.16158	0.58792	1	2251	tags=16%, list=9%, signal=17%
GOBP_POSITIVE_REGULATION_OF_EPITHELIAL_CELL_APOPTOTIC_PROCESS	GOBP_POSITIVE_REGULATION_OF_EPITHELIAL_CELL_APOPTOTIC_PROCESS		26	-0.385211	-1.13919	0.274662	0.587429	1	6553	tags=46%, list=26%, signal=62%
GOBP_PEPTIDYL_TYROSINE_AUTOPHOSPHORYLATION	GOBP_PEPTIDYL_TYROSINE_AUTOPHOSPHORYLATION		19	-0.424871	-1.13863	0.294821	0.588531	1	3891	tags=37%, list=15%, signal=43%
GOBP_REGULATION_OF_MUSCLE_SYSTEM_PROCESS	GOBP_REGULATION_OF_MUSCLE_SYSTEM_PROCESS		171	-0.274168	-1.13812	0.204506	0.589483	1	3469	tags=20%, list=14%, signal=23%
REACTOME_ADORA2B_MEDIATED_ANTI_INFLAMMATORY_CYTOKINES_PRODUCTION	REACTOME_ADORA2B_MEDIATED_ANTI_INFLAMMATORY_CYTOKINES_PRODUCTION		36	-0.35552	-1.13721	0.268939	0.59161	1	4125	tags=33%, list=16%, signal=40%
GOBP_REGULATION_OF_T_CELL_DIFFERENTIATION_IN_THYMUS	GOBP_REGULATION_OF_T_CELL_DIFFERENTIATION_IN_THYMUS		21	-0.40464	-1.13697	0.321138	0.591829	1	427	tags=24%, list=2%, signal=24%
REACTOME_FCGR3A_MEDIATED_IL10_SYNTHESIS	REACTOME_FCGR3A_MEDIATED_IL10_SYNTHESIS		28	-0.381119	-1.13672	0.278557	0.592025	1	6044	tags=32%, list=24%, signal=42%
GOBP_VISUAL_BEHAVIOR	GOBP_VISUAL_BEHAVIOR		39	-0.348765	-1.1367	0.247672	0.591589	1	5365	tags=36%, list=21%, signal=45%
GOBP_OLFACTORY_LOBE_DEVELOPMENT	GOBP_OLFACTORY_LOBE_DEVELOPMENT		29	-0.376003	-1.13655	0.261111	0.591555	1	438	tags=14%, list=2%, signal=14%
GOMF_ENZYME_SUBSTRATE_ADAPTOR_ACTIVITY	GOMF_ENZYME_SUBSTRATE_ADAPTOR_ACTIVITY		38	-0.354843	-1.13634	0.26742	0.591674	1	8789	tags=53%, list=34%, signal=80%
GOBP_RETINA_LAYER_FORMATION	GOBP_RETINA_LAYER_FORMATION		16	-0.424471	-1.13626	0.294574	0.59144	1	1143	tags=19%, list=4%, signal=20%
GOBP_HOMEOSTASIS_OF_NUMBER_OF_CELLS	GOBP_HOMEOSTASIS_OF_NUMBER_OF_CELLS		258	-0.257101	-1.13624	0.164773	0.59099	1	3753	tags=17%, list=15%, signal=20%
GOBP_MEMBRANE_BIOGENESIS	GOBP_MEMBRANE_BIOGENESIS		55	-0.326419	-1.13618	0.26776	0.590677	1	7758	tags=40%, list=30%, signal=57%
GOMF_EPHRIN_RECEPTOR_BINDING	GOMF_EPHRIN_RECEPTOR_BINDING		28	-0.375281	-1.13578	0.259259	0.591346	1	2071	tags=21%, list=8%, signal=23%
GOBP_NEGATIVE_REGULATION_OF_DEVELOPMENTAL_GROWTH	GOBP_NEGATIVE_REGULATION_OF_DEVELOPMENTAL_GROWTH		94	-0.299053	-1.13515	0.219512	0.592695	1	4346	tags=33%, list=17%, signal=40%
REACTOME_ADHERENS_JUNCTIONS_INTERACTIONS	REACTOME_ADHERENS_JUNCTIONS_INTERACTIONS		26	-0.381787	-1.13494	0.289827	0.592819	1	993	tags=19%, list=4%, signal=20%
GOBP_NEURAL_CREST_CELL_DIFFERENTIATION	GOBP_NEURAL_CREST_CELL_DIFFERENTIATION		77	-0.308598	-1.13488	0.255985	0.592475	1	3808	tags=30%, list=15%, signal=35%
GOCC_PHOSPHATASE_COMPLEX	GOCC_PHOSPHATASE_COMPLEX		51	-0.332761	-1.13479	0.258004	0.592248	1	2189	tags=12%, list=9%, signal=13%
GOBP_HEMOSTASIS	GOBP_HEMOSTASIS		177	-0.273438	-1.13461	0.190037	0.592285	1	5069	tags=32%, list=20%, signal=39%
GOBP_POSITIVE_REGULATION_OF_DENDRITIC_SPINE_MORPHOGENESIS	GOBP_POSITIVE_REGULATION_OF_DENDRITIC_SPINE_MORPHOGENESIS		15	-0.447095	-1.13447	0.303263	0.592171	1	3618	tags=40%, list=14%, signal=47%
GOCC_COP9_SIGNALOSOME	GOCC_COP9_SIGNALOSOME		15	-0.429738	-1.13438	0.310757	0.591952	1	5426	tags=27%, list=21%, signal=34%
GOBP_BASIC_AMINO_ACID_TRANSPORT	GOBP_BASIC_AMINO_ACID_TRANSPORT		16	-0.429333	-1.13438	0.330813	0.591467	1	1348	tags=19%, list=5%, signal=20%
GOBP_POSITIVE_REGULATION_OF_EMBRYONIC_DEVELOPMENT	GOBP_POSITIVE_REGULATION_OF_EMBRYONIC_DEVELOPMENT		16	-0.430857	-1.13432	0.282918	0.591132	1	1111	tags=19%, list=4%, signal=20%
GOBP_CARDIAC_MUSCLE_CELL_ACTION_POTENTIAL	GOBP_CARDIAC_MUSCLE_CELL_ACTION_POTENTIAL		59	-0.324648	-1.13388	0.234432	0.591921	1	3396	tags=25%, list=13%, signal=29%
GOBP_RESPONSE_TO_HEAT	GOBP_RESPONSE_TO_HEAT		91	-0.300089	-1.13351	0.254579	0.592517	1	3774	tags=16%, list=15%, signal=19%
GOBP_REGULATION_OF_SYNAPSE_ASSEMBLY	GOBP_REGULATION_OF_SYNAPSE_ASSEMBLY		82	-0.305345	-1.13329	0.240458	0.592661	1	3217	tags=24%, list=13%, signal=28%
GOBP_DETECTION_OF_STIMULUS_INVOLVED_IN_SENSORY_PERCEPTION_OF_PAIN	GOBP_DETECTION_OF_STIMULUS_INVOLVED_IN_SENSORY_PERCEPTION_OF_PAIN		22	-0.402937	-1.13323	0.309963	0.59232	1	1978	tags=32%, list=8%, signal=34%
REACTOME_O_LINKED_GLYCOSYLATION_OF_MUCINS	REACTOME_O_LINKED_GLYCOSYLATION_OF_MUCINS		41	-0.345012	-1.13316	0.260377	0.592053	1	4629	tags=34%, list=18%, signal=42%
WP_HEDGEHOG_SIGNALING_PATHWAY_WP4249	WP_HEDGEHOG_SIGNALING_PATHWAY_WP4249		37	-0.352265	-1.13312	0.277778	0.591688	1	1402	tags=11%, list=5%, signal=11%
GOBP_NEURON_PROJECTION_ORGANIZATION	GOBP_NEURON_PROJECTION_ORGANIZATION		73	-0.310583	-1.13295	0.220036	0.591669	1	3891	tags=27%, list=15%, signal=32%
GOBP_REGULATION_OF_NECROTIC_CELL_DEATH	GOBP_REGULATION_OF_NECROTIC_CELL_DEATH		39	-0.347013	-1.13278	0.234522	0.591676	1	3409	tags=26%, list=13%, signal=30%
REACTOME_SIGNALING_BY_HEDGEHOG	REACTOME_SIGNALING_BY_HEDGEHOG		140	-0.276445	-1.13263	0.189824	0.591604	1	4522	tags=17%, list=18%, signal=21%
GOBP_NEGATIVE_REGULATION_OF_NUCLEOCYTOPLASMIC_TRANSPORT	GOBP_NEGATIVE_REGULATION_OF_NUCLEOCYTOPLASMIC_TRANSPORT		22	-0.398675	-1.13227	0.286517	0.592148	1	7981	tags=50%, list=31%, signal=73%
GOBP_GLYCEROLIPID_BIOSYNTHETIC_PROCESS	GOBP_GLYCEROLIPID_BIOSYNTHETIC_PROCESS		225	-0.260657	-1.13158	0.175601	0.593613	1	4708	tags=21%, list=18%, signal=26%
GOBP_SENSORY_PERCEPTION_OF_CHEMICAL_STIMULUS	GOBP_SENSORY_PERCEPTION_OF_CHEMICAL_STIMULUS		69	-0.311855	-1.13137	0.241252	0.593722	1	5662	tags=38%, list=22%, signal=48%
GOBP_T_CELL_DIFFERENTIATION_IN_THYMUS	GOBP_T_CELL_DIFFERENTIATION_IN_THYMUS		69	-0.309598	-1.13108	0.254206	0.594025	1	2002	tags=16%, list=8%, signal=17%
GOBP_REGULATION_OF_PROTEIN_DEACETYLATION	GOBP_REGULATION_OF_PROTEIN_DEACETYLATION		50	-0.334175	-1.1307	0.261364	0.594658	1	989	tags=10%, list=4%, signal=10%
GOBP_REGULATION_OF_METAL_ION_TRANSPORT	GOBP_REGULATION_OF_METAL_ION_TRANSPORT		301	-0.255151	-1.13018	0.149635	0.595657	1	3487	tags=19%, list=14%, signal=22%
PID_FCER1_PATHWAY	PID_FCER1_PATHWAY		49	-0.327725	-1.13016	0.263551	0.595252	1	2518	tags=20%, list=10%, signal=23%
GOBP_PEPTIDYL_TYROSINE_MODIFICATION	GOBP_PEPTIDYL_TYROSINE_MODIFICATION		295	-0.253693	-1.13006	0.162437	0.595054	1	3228	tags=20%, list=13%, signal=23%
GOBP_POSITIVE_REGULATION_OF_HORMONE_SECRETION	GOBP_POSITIVE_REGULATION_OF_HORMONE_SECRETION		95	-0.295007	-1.13	0.218045	0.594729	1	4211	tags=35%, list=16%, signal=41%
GOBP_NEGATIVE_REGULATION_OF_NEURON_DEATH	GOBP_NEGATIVE_REGULATION_OF_NEURON_DEATH		171	-0.274186	-1.12953	0.195531	0.595601	1	4571	tags=24%, list=18%, signal=29%
GOBP_POSITIVE_REGULATION_OF_SMOOTH_MUSCLE_CELL_PROLIFERATION	GOBP_POSITIVE_REGULATION_OF_SMOOTH_MUSCLE_CELL_PROLIFERATION		75	-0.30932	-1.12951	0.245009	0.595167	1	3469	tags=29%, list=14%, signal=34%
PID_CMYB_PATHWAY	PID_CMYB_PATHWAY		71	-0.312153	-1.12886	0.228938	0.596551	1	1762	tags=14%, list=7%, signal=15%
GOBP_REGULATION_OF_PLASMA_LIPOPROTEIN_PARTICLE_LEVELS	GOBP_REGULATION_OF_PLASMA_LIPOPROTEIN_PARTICLE_LEVELS		53	-0.330524	-1.1282	0.255985	0.597938	1	3466	tags=28%, list=14%, signal=33%
GOBP_REGULATION_OF_RESPONSE_TO_ENDOPLASMIC_RETICULUM_STRESS	GOBP_REGULATION_OF_RESPONSE_TO_ENDOPLASMIC_RETICULUM_STRESS		77	-0.307333	-1.1282	0.235622	0.597465	1	3811	tags=17%, list=15%, signal=20%
GOBP_DEVELOPMENT_OF_PRIMARY_FEMALE_SEXUAL_CHARACTERISTICS	GOBP_DEVELOPMENT_OF_PRIMARY_FEMALE_SEXUAL_CHARACTERISTICS		83	-0.300557	-1.1279	0.241135	0.59783	1	2113	tags=19%, list=8%, signal=21%
GOBP_REGULATION_OF_CALCIUM_MEDIATED_SIGNALING	GOBP_REGULATION_OF_CALCIUM_MEDIATED_SIGNALING		60	-0.3241	-1.12725	0.249548	0.599289	1	4558	tags=32%, list=18%, signal=38%
GOBP_DEOXYRIBONUCLEOTIDE_CATABOLIC_PROCESS	GOBP_DEOXYRIBONUCLEOTIDE_CATABOLIC_PROCESS		26	-0.379168	-1.12723	0.282651	0.598836	1	4248	tags=23%, list=17%, signal=28%
GOBP_SPECIFICATION_OF_SYMMETRY	GOBP_SPECIFICATION_OF_SYMMETRY		109	-0.288901	-1.12658	0.220486	0.600288	1	5542	tags=30%, list=22%, signal=38%
REACTOME_ACTIVATION_OF_SMO	REACTOME_ACTIVATION_OF_SMO		16	-0.425421	-1.12651	0.315385	0.600013	1	1402	tags=19%, list=5%, signal=20%
GOMF_AMIDE_BINDING	GOMF_AMIDE_BINDING		295	-0.254121	-1.1263	0.179104	0.600196	1	2606	tags=14%, list=10%, signal=15%
GOCC_EARLY_ENDOSOME_MEMBRANE	GOCC_EARLY_ENDOSOME_MEMBRANE		167	-0.273334	-1.12586	0.211832	0.600982	1	4151	tags=19%, list=16%, signal=22%
GOCC_MICROVILLUS_MEMBRANE	GOCC_MICROVILLUS_MEMBRANE		24	-0.387163	-1.12585	0.328215	0.600508	1	2225	tags=25%, list=9%, signal=27%
GOBP_ORGANELLE_DISASSEMBLY	GOBP_ORGANELLE_DISASSEMBLY		132	-0.282204	-1.12575	0.228873	0.600314	1	5177	tags=21%, list=20%, signal=26%
GOBP_GLUCOSE_CATABOLIC_PROCESS	GOBP_GLUCOSE_CATABOLIC_PROCESS		23	-0.401693	-1.12566	0.321862	0.600079	1	3552	tags=30%, list=14%, signal=35%
REACTOME_GLUCAGON_SIGNALING_IN_METABOLIC_REGULATION	REACTOME_GLUCAGON_SIGNALING_IN_METABOLIC_REGULATION		27	-0.376015	-1.12554	0.26945	0.59994	1	2313	tags=22%, list=9%, signal=24%
GOBP_POSITIVE_REGULATION_OF_VOLTAGE_GATED_CALCIUM_CHANNEL_ACTIVITY	GOBP_POSITIVE_REGULATION_OF_VOLTAGE_GATED_CALCIUM_CHANNEL_ACTIVITY		16	-0.430528	-1.1254	0.319853	0.599868	1	1361	tags=25%, list=5%, signal=26%
GOMF_MONOATOMIC_CATION_CHANNEL_ACTIVITY	GOMF_MONOATOMIC_CATION_CHANNEL_ACTIVITY		205	-0.265037	-1.12537	0.213755	0.599475	1	2206	tags=15%, list=9%, signal=16%
GOBP_NEURAL_RETINA_DEVELOPMENT	GOBP_NEURAL_RETINA_DEVELOPMENT		55	-0.326246	-1.12525	0.267347	0.599313	1	1173	tags=16%, list=5%, signal=17%
GOBP_POSITIVE_REGULATION_OF_INTRACELLULAR_PROTEIN_TRANSPORT	GOBP_POSITIVE_REGULATION_OF_INTRACELLULAR_PROTEIN_TRANSPORT		142	-0.274755	-1.12516	0.212727	0.599098	1	3883	tags=19%, list=15%, signal=22%
GOCC_TRANSPORT_VESICLE	GOCC_TRANSPORT_VESICLE		352	-0.247435	-1.1249	0.132216	0.599393	1	4148	tags=22%, list=16%, signal=25%
REACTOME_TIGHT_JUNCTION_INTERACTIONS	REACTOME_TIGHT_JUNCTION_INTERACTIONS		24	-0.378841	-1.12488	0.274662	0.598973	1	5788	tags=42%, list=23%, signal=54%
GOBP_NEURON_CELLULAR_HOMEOSTASIS	GOBP_NEURON_CELLULAR_HOMEOSTASIS		51	-0.327436	-1.12487	0.27907	0.598521	1	4533	tags=27%, list=18%, signal=33%
GOBP_REGULATION_OF_AUTOPHAGOSOME_MATURATION	GOBP_REGULATION_OF_AUTOPHAGOSOME_MATURATION		17	-0.41971	-1.12483	0.315094	0.598154	1	7079	tags=47%, list=28%, signal=65%
REACTOME_IRS_MEDIATED_SIGNALLING	REACTOME_IRS_MEDIATED_SIGNALLING		34	-0.354928	-1.12472	0.265347	0.598017	1	4683	tags=32%, list=18%, signal=40%
GOMF_MANNOSYLTRANSFERASE_ACTIVITY	GOMF_MANNOSYLTRANSFERASE_ACTIVITY		24	-0.388232	-1.12444	0.281716	0.598319	1	2290	tags=21%, list=9%, signal=23%
KEGG_REGULATION_OF_ACTIN_CYTOSKELETON	KEGG_REGULATION_OF_ACTIN_CYTOSKELETON		182	-0.266484	-1.12408	0.181172	0.598865	1	5202	tags=31%, list=20%, signal=38%
GOBP_NEUROTRANSMITTER_REUPTAKE	GOBP_NEUROTRANSMITTER_REUPTAKE		22	-0.400202	-1.12381	0.295826	0.599189	1	5028	tags=41%, list=20%, signal=51%
GOBP_MANNOSYLATION	GOBP_MANNOSYLATION		33	-0.360112	-1.12356	0.28361	0.599442	1	2290	tags=18%, list=9%, signal=20%
GOBP_MEMBRANE_LIPID_METABOLIC_PROCESS	GOBP_MEMBRANE_LIPID_METABOLIC_PROCESS		173	-0.2701	-1.12355	0.200371	0.598991	1	4099	tags=20%, list=16%, signal=24%
GOBP_REGULATION_OF_CELL_SUBSTRATE_JUNCTION_ORGANIZATION	GOBP_REGULATION_OF_CELL_SUBSTRATE_JUNCTION_ORGANIZATION		64	-0.314232	-1.12348	0.260038	0.598722	1	4286	tags=34%, list=17%, signal=41%
GOMF_INTEGRIN_BINDING	GOMF_INTEGRIN_BINDING		125	-0.283819	-1.12338	0.240741	0.598545	1	4085	tags=30%, list=16%, signal=35%
GOBP_POSITIVE_REGULATION_OF_CELL_JUNCTION_ASSEMBLY	GOBP_POSITIVE_REGULATION_OF_CELL_JUNCTION_ASSEMBLY		75	-0.303981	-1.12334	0.240557	0.598167	1	3895	tags=32%, list=15%, signal=38%
GOMF_PASSIVE_TRANSMEMBRANE_TRANSPORTER_ACTIVITY	GOMF_PASSIVE_TRANSMEMBRANE_TRANSPORTER_ACTIVITY		315	-0.249942	-1.12329	0.151013	0.597839	1	2206	tags=15%, list=9%, signal=16%
GOCC_MYELIN_SHEATH	GOCC_MYELIN_SHEATH		39	-0.344817	-1.12274	0.252852	0.598951	1	5154	tags=31%, list=20%, signal=38%
GOMF_ISOPRENOID_BINDING	GOMF_ISOPRENOID_BINDING		30	-0.363785	-1.12259	0.298507	0.598886	1	3313	tags=37%, list=13%, signal=42%
GOBP_REGULATION_OF_DENDRITIC_SPINE_DEVELOPMENT	GOBP_REGULATION_OF_DENDRITIC_SPINE_DEVELOPMENT		45	-0.33261	-1.12218	0.275862	0.599586	1	2917	tags=22%, list=11%, signal=25%
GOBP_POSITIVE_REGULATION_OF_INSULIN_SECRETION_INVOLVED_IN_CELLULAR_RESPONSE_TO_GLUCOSE_STIMULUS	GOBP_POSITIVE_REGULATION_OF_INSULIN_SECRETION_INVOLVED_IN_CELLULAR_RESPONSE_TO_GLUCOSE_STIMULUS		21	-0.402808	-1.12195	0.288499	0.599788	1	3994	tags=38%, list=16%, signal=45%
GOMF_NUCLEOBASE_CONTAINING_COMPOUND_KINASE_ACTIVITY	GOMF_NUCLEOBASE_CONTAINING_COMPOUND_KINASE_ACTIVITY		42	-0.343178	-1.12187	0.276836	0.599535	1	3713	tags=21%, list=14%, signal=25%
GOBP_STEM_CELL_DEVELOPMENT	GOBP_STEM_CELL_DEVELOPMENT		73	-0.306779	-1.12183	0.240367	0.599182	1	3808	tags=30%, list=15%, signal=35%
GOCC_MYOSIN_COMPLEX	GOCC_MYOSIN_COMPLEX		37	-0.349385	-1.12153	0.276923	0.599561	1	3510	tags=27%, list=14%, signal=31%
GOBP_CYTOSOLIC_TRANSPORT	GOBP_CYTOSOLIC_TRANSPORT		168	-0.269446	-1.12128	0.208566	0.599819	1	7714	tags=34%, list=30%, signal=48%
GOBP_MODULATION_OF_EXCITATORY_POSTSYNAPTIC_POTENTIAL	GOBP_MODULATION_OF_EXCITATORY_POSTSYNAPTIC_POTENTIAL		30	-0.360307	-1.12112	0.287645	0.599815	1	2174	tags=27%, list=8%, signal=29%
GOMF_GATED_CHANNEL_ACTIVITY	GOMF_GATED_CHANNEL_ACTIVITY		189	-0.263898	-1.12027	0.191529	0.601732	1	2206	tags=16%, list=9%, signal=18%
GOBP_REGULATION_OF_CALCIUM_ION_TRANSPORT	GOBP_REGULATION_OF_CALCIUM_ION_TRANSPORT		192	-0.263356	-1.11988	0.18264	0.602422	1	2865	tags=18%, list=11%, signal=20%
GOBP_FEAR_RESPONSE	GOBP_FEAR_RESPONSE		34	-0.360226	-1.11897	0.288136	0.604543	1	5028	tags=38%, list=20%, signal=48%
GOBP_RESPONSE_TO_HYDROGEN_PEROXIDE	GOBP_RESPONSE_TO_HYDROGEN_PEROXIDE		110	-0.286092	-1.11853	0.22449	0.605346	1	3532	tags=20%, list=14%, signal=23%
GOBP_REGULATION_OF_TRANSMEMBRANE_TRANSPORT	GOBP_REGULATION_OF_TRANSMEMBRANE_TRANSPORT		416	-0.243959	-1.11807	0.159633	0.606183	1	4008	tags=22%, list=16%, signal=26%
GOBP_STRIATED_MUSCLE_ADAPTATION	GOBP_STRIATED_MUSCLE_ADAPTATION		34	-0.363126	-1.1178	0.278293	0.6065	1	3027	tags=26%, list=12%, signal=30%
GOBP_SYNAPTIC_TRANSMISSION_GLUTAMATERGIC	GOBP_SYNAPTIC_TRANSMISSION_GLUTAMATERGIC		74	-0.305003	-1.11772	0.247582	0.606249	1	3979	tags=26%, list=16%, signal=30%
GOBP_REGULATION_OF_INTRACELLULAR_TRANSPORT	GOBP_REGULATION_OF_INTRACELLULAR_TRANSPORT		297	-0.252843	-1.11736	0.15514	0.606776	1	2228	tags=12%, list=9%, signal=13%
GOBP_CARBOHYDRATE_CATABOLIC_PROCESS	GOBP_CARBOHYDRATE_CATABOLIC_PROCESS		135	-0.276662	-1.11732	0.208729	0.606428	1	5011	tags=25%, list=20%, signal=31%
GOBP_DETECTION_OF_VISIBLE_LIGHT	GOBP_DETECTION_OF_VISIBLE_LIGHT		31	-0.363296	-1.11675	0.278626	0.60761	1	2703	tags=16%, list=11%, signal=18%
GOBP_POSITIVE_REGULATION_OF_STRESS_FIBER_ASSEMBLY	GOBP_POSITIVE_REGULATION_OF_STRESS_FIBER_ASSEMBLY		46	-0.333956	-1.11675	0.276316	0.607137	1	3839	tags=28%, list=15%, signal=33%
GOBP_DENDRITE_EXTENSION	GOBP_DENDRITE_EXTENSION		26	-0.379176	-1.11645	0.315498	0.60753	1	1430	tags=19%, list=6%, signal=20%
GOBP_INTERLEUKIN_4_PRODUCTION	GOBP_INTERLEUKIN_4_PRODUCTION		26	-0.371848	-1.11616	0.308	0.607876	1	4991	tags=46%, list=19%, signal=57%
GOBP_POSITIVE_REGULATION_OF_TRANSMEMBRANE_TRANSPORT	GOBP_POSITIVE_REGULATION_OF_TRANSMEMBRANE_TRANSPORT		167	-0.272478	-1.11612	0.220217	0.607497	1	6725	tags=41%, list=26%, signal=56%
GOBP_CALCIUM_ION_IMPORT	GOBP_CALCIUM_ION_IMPORT		35	-0.351744	-1.11588	0.290196	0.607727	1	3409	tags=29%, list=13%, signal=33%
BIOCARTA_ECM_PATHWAY	BIOCARTA_ECM_PATHWAY		18	-0.413861	-1.11587	0.333959	0.607289	1	7563	tags=56%, list=30%, signal=79%
GOBP_NEGATIVE_REGULATION_OF_CHONDROCYTE_DIFFERENTIATION	GOBP_NEGATIVE_REGULATION_OF_CHONDROCYTE_DIFFERENTIATION		22	-0.39025	-1.1154	0.299445	0.608156	1	2068	tags=32%, list=8%, signal=35%
GOCC_NON_MOTILE_CILIUM	GOCC_NON_MOTILE_CILIUM		119	-0.27858	-1.11484	0.243094	0.609383	1	6850	tags=34%, list=27%, signal=47%
GOBP_POSITIVE_REGULATION_OF_BLOOD_CIRCULATION	GOBP_POSITIVE_REGULATION_OF_BLOOD_CIRCULATION		29	-0.37026	-1.11481	0.295082	0.609	1	3700	tags=38%, list=14%, signal=44%
REACTOME_BMAL1_CLOCK_NPAS2_ACTIVATES_CIRCADIAN_GENE_EXPRESSION	REACTOME_BMAL1_CLOCK_NPAS2_ACTIVATES_CIRCADIAN_GENE_EXPRESSION		23	-0.379478	-1.11426	0.32008	0.610035	1	4033	tags=35%, list=16%, signal=41%
GOBP_POSITIVE_REGULATION_OF_PEPTIDE_SECRETION	GOBP_POSITIVE_REGULATION_OF_PEPTIDE_SECRETION		74	-0.301655	-1.11405	0.257603	0.610161	1	3995	tags=31%, list=16%, signal=37%
BIOCARTA_IL7_PATHWAY	BIOCARTA_IL7_PATHWAY		15	-0.428363	-1.11367	0.331276	0.610777	1	6273	tags=53%, list=24%, signal=71%
GOBP_BEHAVIORAL_DEFENSE_RESPONSE	GOBP_BEHAVIORAL_DEFENSE_RESPONSE		31	-0.358105	-1.11361	0.28827	0.610477	1	5028	tags=39%, list=20%, signal=48%
GOBP_RECEPTOR_CATABOLIC_PROCESS	GOBP_RECEPTOR_CATABOLIC_PROCESS		26	-0.384039	-1.1136	0.295918	0.610034	1	1739	tags=19%, list=7%, signal=21%
GOBP_PHAGOCYTOSIS_RECOGNITION	GOBP_PHAGOCYTOSIS_RECOGNITION		18	-0.40345	-1.11349	0.317907	0.609885	1	2578	tags=28%, list=10%, signal=31%
GOBP_POSITIVE_REGULATION_OF_SMOOTH_MUSCLE_CELL_MIGRATION	GOBP_POSITIVE_REGULATION_OF_SMOOTH_MUSCLE_CELL_MIGRATION		32	-0.357406	-1.11348	0.299807	0.609452	1	4705	tags=38%, list=18%, signal=46%
GOBP_AXONAL_TRANSPORT_OF_MITOCHONDRION	GOBP_AXONAL_TRANSPORT_OF_MITOCHONDRION		16	-0.42066	-1.11323	0.340426	0.609691	1	6680	tags=44%, list=26%, signal=59%
GOBP_RESPONSE_TO_SALT	GOBP_RESPONSE_TO_SALT		283	-0.250605	-1.11293	0.177359	0.610078	1	4034	tags=23%, list=16%, signal=27%
GOMF_MONOATOMIC_CATION_TRANSMEMBRANE_TRANSPORTER_ACTIVITY	GOMF_MONOATOMIC_CATION_TRANSMEMBRANE_TRANSPORTER_ACTIVITY		417	-0.242303	-1.11284	0.17193	0.609861	1	2233	tags=13%, list=9%, signal=14%
GOBP_EMBRYONIC_HEART_TUBE_MORPHOGENESIS	GOBP_EMBRYONIC_HEART_TUBE_MORPHOGENESIS		57	-0.318401	-1.11225	0.276952	0.611106	1	3187	tags=18%, list=12%, signal=20%
GOMF_PHOSPHOLIPASE_C_ACTIVITY	GOMF_PHOSPHOLIPASE_C_ACTIVITY		22	-0.388767	-1.11164	0.322772	0.612416	1	5053	tags=59%, list=20%, signal=74%
GOBP_POSITIVE_REGULATION_OF_CELL_PROJECTION_ORGANIZATION	GOBP_POSITIVE_REGULATION_OF_CELL_PROJECTION_ORGANIZATION		310	-0.250009	-1.11154	0.172352	0.61223	1	4872	tags=26%, list=19%, signal=32%
GOBP_LONG_TERM_SYNAPTIC_POTENTIATION	GOBP_LONG_TERM_SYNAPTIC_POTENTIATION		76	-0.30574	-1.11146	0.262136	0.611981	1	2590	tags=22%, list=10%, signal=25%
REACTOME_INTEGRIN_SIGNALING	REACTOME_INTEGRIN_SIGNALING		22	-0.390014	-1.11136	0.337736	0.611793	1	4085	tags=27%, list=16%, signal=32%
GOBP_RESPONSE_TO_METAL_ION	GOBP_RESPONSE_TO_METAL_ION		273	-0.2547	-1.11094	0.179894	0.61255	1	4151	tags=22%, list=16%, signal=26%
KEGG_VALINE_LEUCINE_AND_ISOLEUCINE_DEGRADATION	KEGG_VALINE_LEUCINE_AND_ISOLEUCINE_DEGRADATION		41	-0.343415	-1.11092	0.28373	0.612134	1	6118	tags=39%, list=24%, signal=51%
GOBP_REGULATION_OF_URINE_VOLUME	GOBP_REGULATION_OF_URINE_VOLUME		16	-0.419057	-1.1108	0.340551	0.611978	1	3469	tags=50%, list=14%, signal=58%
GOBP_REGULATION_OF_HISTONE_DEACETYLATION	GOBP_REGULATION_OF_HISTONE_DEACETYLATION		35	-0.351404	-1.11079	0.309434	0.611558	1	989	tags=9%, list=4%, signal=9%
KEGG_TGF_BETA_SIGNALING_PATHWAY	KEGG_TGF_BETA_SIGNALING_PATHWAY		79	-0.300239	-1.11056	0.258893	0.611761	1	995	tags=14%, list=4%, signal=14%
GOBP_NEGATIVE_REGULATION_OF_PROTEIN_LOCALIZATION_TO_NUCLEUS	GOBP_NEGATIVE_REGULATION_OF_PROTEIN_LOCALIZATION_TO_NUCLEUS		28	-0.370825	-1.11034	0.29572	0.611958	1	6161	tags=32%, list=24%, signal=42%
GOBP_MICROTUBULE_ANCHORING	GOBP_MICROTUBULE_ANCHORING		22	-0.385872	-1.11027	0.329588	0.611704	1	345	tags=9%, list=1%, signal=9%
GOCC_MICROTUBULE	GOCC_MICROTUBULE		409	-0.243663	-1.11024	0.169643	0.611332	1	5212	tags=24%, list=20%, signal=30%
GOBP_POSITIVE_REGULATION_OF_PHOSPHOLIPASE_ACTIVITY	GOBP_POSITIVE_REGULATION_OF_PHOSPHOLIPASE_ACTIVITY		37	-0.345491	-1.10982	0.297196	0.612057	1	1626	tags=19%, list=6%, signal=20%
GOBP_MALE_SEX_DIFFERENTIATION	GOBP_MALE_SEX_DIFFERENTIATION		130	-0.272766	-1.10982	0.261261	0.611611	1	2042	tags=13%, list=8%, signal=14%
GOMF_CALMODULIN_DEPENDENT_PROTEIN_KINASE_ACTIVITY	GOMF_CALMODULIN_DEPENDENT_PROTEIN_KINASE_ACTIVITY		27	-0.3763	-1.10974	0.295455	0.611382	1	3519	tags=30%, list=14%, signal=34%
GOBP_REGULATION_OF_MYELOID_CELL_APOPTOTIC_PROCESS	GOBP_REGULATION_OF_MYELOID_CELL_APOPTOTIC_PROCESS		27	-0.371876	-1.10946	0.312849	0.61174	1	5540	tags=33%, list=22%, signal=42%
GOBP_CARDIAC_CONDUCTION	GOBP_CARDIAC_CONDUCTION		74	-0.300224	-1.10945	0.264591	0.611328	1	2883	tags=22%, list=11%, signal=24%
GOBP_CELLULAR_RESPONSE_TO_SALT	GOBP_CELLULAR_RESPONSE_TO_SALT		149	-0.271014	-1.10944	0.212963	0.61087	1	5227	tags=31%, list=20%, signal=39%
GOBP_MUSCLE_CELL_MIGRATION	GOBP_MUSCLE_CELL_MIGRATION		78	-0.296282	-1.10933	0.265504	0.610737	1	4033	tags=31%, list=16%, signal=36%
REACTOME_STIMULI_SENSING_CHANNELS	REACTOME_STIMULI_SENSING_CHANNELS		77	-0.300304	-1.10931	0.244701	0.610333	1	2366	tags=19%, list=9%, signal=21%
PID_EPHA_FWDPATHWAY	PID_EPHA_FWDPATHWAY		25	-0.38368	-1.10895	0.306584	0.610892	1	1933	tags=24%, list=8%, signal=26%
GOBP_GLYCEROLIPID_METABOLIC_PROCESS	GOBP_GLYCEROLIPID_METABOLIC_PROCESS		321	-0.246418	-1.1085	0.169065	0.611703	1	4981	tags=23%, list=19%, signal=28%
GOBP_ENDOCYTOSIS	GOBP_ENDOCYTOSIS		476	-0.237617	-1.10832	0.150943	0.611785	1	4462	tags=22%, list=17%, signal=26%
GOBP_REGULATION_OF_MYELOID_LEUKOCYTE_MEDIATED_IMMUNITY	GOBP_REGULATION_OF_MYELOID_LEUKOCYTE_MEDIATED_IMMUNITY		47	-0.330945	-1.10769	0.292636	0.613122	1	2267	tags=19%, list=9%, signal=21%
GOBP_POSITIVE_REGULATION_OF_CATABOLIC_PROCESS	GOBP_POSITIVE_REGULATION_OF_CATABOLIC_PROCESS		474	-0.239365	-1.10764	0.175313	0.612777	1	4152	tags=18%, list=16%, signal=21%
GOCC_HIPPOCAMPAL_MOSSY_FIBER_TO_CA3_SYNAPSE	GOCC_HIPPOCAMPAL_MOSSY_FIBER_TO_CA3_SYNAPSE		32	-0.359534	-1.1075	0.326454	0.612744	1	2828	tags=25%, list=11%, signal=28%
GOBP_PROTEIN_MATURATION	GOBP_PROTEIN_MATURATION		273	-0.252111	-1.10648	0.201887	0.615195	1	4068	tags=20%, list=16%, signal=23%
GOBP_POSITIVE_REGULATION_OF_LONG_TERM_SYNAPTIC_POTENTIATION	GOBP_POSITIVE_REGULATION_OF_LONG_TERM_SYNAPTIC_POTENTIATION		20	-0.39619	-1.10613	0.311909	0.615742	1	2221	tags=30%, list=9%, signal=33%
REACTOME_ASSEMBLY_OF_THE_HIV_VIRION	REACTOME_ASSEMBLY_OF_THE_HIV_VIRION		16	-0.416826	-1.10608	0.341131	0.61543	1	774	tags=13%, list=3%, signal=13%
REACTOME_FLT3_SIGNALING_IN_DISEASE	REACTOME_FLT3_SIGNALING_IN_DISEASE		26	-0.366055	-1.10601	0.338318	0.615169	1	1035	tags=12%, list=4%, signal=12%
GOBP_EXTRACELLULAR_TRANSPORT	GOBP_EXTRACELLULAR_TRANSPORT		36	-0.354087	-1.10599	0.295455	0.614742	1	3859	tags=28%, list=15%, signal=33%
GOBP_POSITIVE_REGULATION_OF_MONOATOMIC_ION_TRANSMEMBRANE_TRANSPORT	GOBP_POSITIVE_REGULATION_OF_MONOATOMIC_ION_TRANSMEMBRANE_TRANSPORT		121	-0.279523	-1.10546	0.222628	0.61581	1	4207	tags=27%, list=16%, signal=32%
GOBP_REGULATION_OF_OXIDATIVE_STRESS_INDUCED_CELL_DEATH	GOBP_REGULATION_OF_OXIDATIVE_STRESS_INDUCED_CELL_DEATH		62	-0.313245	-1.10528	0.291892	0.615878	1	3774	tags=27%, list=15%, signal=32%
GOBP_POSITIVE_REGULATION_OF_VASCULAR_ASSOCIATED_SMOOTH_MUSCLE_CELL_PROLIFERATION	GOBP_POSITIVE_REGULATION_OF_VASCULAR_ASSOCIATED_SMOOTH_MUSCLE_CELL_PROLIFERATION		35	-0.346033	-1.10516	0.289575	0.615771	1	3469	tags=29%, list=14%, signal=33%
GOMF_ALPHA_ACTININ_BINDING	GOMF_ALPHA_ACTININ_BINDING		23	-0.390232	-1.10514	0.3258	0.615368	1	1847	tags=22%, list=7%, signal=23%
PID_ENDOTHELIN_PATHWAY	PID_ENDOTHELIN_PATHWAY		51	-0.32425	-1.10485	0.312727	0.61575	1	3531	tags=25%, list=14%, signal=30%
GOMF_SALT_TRANSMEMBRANE_TRANSPORTER_ACTIVITY	GOMF_SALT_TRANSMEMBRANE_TRANSPORTER_ACTIVITY		381	-0.242535	-1.1048	0.190476	0.615441	1	2278	tags=14%, list=9%, signal=15%
GOBP_EPITHELIAL_CELL_MATURATION	GOBP_EPITHELIAL_CELL_MATURATION		19	-0.40062	-1.10409	0.327138	0.617025	1	7016	tags=58%, list=27%, signal=80%
GOMF_CARBOHYDRATE_TRANSMEMBRANE_TRANSPORTER_ACTIVITY	GOMF_CARBOHYDRATE_TRANSMEMBRANE_TRANSPORTER_ACTIVITY		36	-0.342618	-1.104	0.31323	0.616844	1	2019	tags=22%, list=8%, signal=24%
GOBP_POSITIVE_REGULATION_OF_REACTIVE_OXYGEN_SPECIES_METABOLIC_PROCESS	GOBP_POSITIVE_REGULATION_OF_REACTIVE_OXYGEN_SPECIES_METABOLIC_PROCESS		54	-0.314512	-1.10393	0.250464	0.616561	1	3392	tags=24%, list=13%, signal=28%
KEGG_PURINE_METABOLISM	KEGG_PURINE_METABOLISM		141	-0.271584	-1.10331	0.233886	0.617873	1	3713	tags=18%, list=14%, signal=21%
GOBP_GLYCOLYTIC_PROCESS_THROUGH_FRUCTOSE_6_PHOSPHATE	GOBP_GLYCOLYTIC_PROCESS_THROUGH_FRUCTOSE_6_PHOSPHATE		16	-0.423659	-1.10237	0.333333	0.620207	1	1358	tags=25%, list=5%, signal=26%
GOMF_PHOSPHATIDYLINOSITOL_3_KINASE_BINDING	GOMF_PHOSPHATIDYLINOSITOL_3_KINASE_BINDING		23	-0.384404	-1.10201	0.338403	0.620749	1	1151	tags=22%, list=4%, signal=23%
GOBP_AXO_DENDRITIC_TRANSPORT	GOBP_AXO_DENDRITIC_TRANSPORT		74	-0.300715	-1.10184	0.286538	0.620763	1	4016	tags=19%, list=16%, signal=22%
GOBP_RESPONSE_TO_TOPOLOGICALLY_INCORRECT_PROTEIN	GOBP_RESPONSE_TO_TOPOLOGICALLY_INCORRECT_PROTEIN		156	-0.267245	-1.10117	0.2397	0.622198	1	4611	tags=21%, list=18%, signal=26%
GOBP_NEGATIVE_REGULATION_OF_ACTIN_FILAMENT_POLYMERIZATION	GOBP_NEGATIVE_REGULATION_OF_ACTIN_FILAMENT_POLYMERIZATION		54	-0.321507	-1.10104	0.306452	0.622136	1	6744	tags=41%, list=26%, signal=55%
GOBP_REGULATION_OF_CARTILAGE_DEVELOPMENT	GOBP_REGULATION_OF_CARTILAGE_DEVELOPMENT		59	-0.316038	-1.10078	0.285714	0.622439	1	2126	tags=24%, list=8%, signal=26%
GOMF_MODIFIED_AMINO_ACID_BINDING	GOMF_MODIFIED_AMINO_ACID_BINDING		62	-0.308309	-1.10059	0.282243	0.622523	1	4085	tags=24%, list=16%, signal=29%
REACTOME_CELL_CELL_COMMUNICATION	REACTOME_CELL_CELL_COMMUNICATION		108	-0.282437	-1.1004	0.267528	0.622594	1	2541	tags=19%, list=10%, signal=21%
REACTOME_THE_PHOTOTRANSDUCTION_CASCADE	REACTOME_THE_PHOTOTRANSDUCTION_CASCADE		23	-0.381933	-1.10034	0.313725	0.622329	1	5232	tags=30%, list=20%, signal=38%
GOBP_RESPONSE_TO_COCAINE	GOBP_RESPONSE_TO_COCAINE		32	-0.349327	-1.10011	0.325142	0.622546	1	2995	tags=25%, list=12%, signal=28%
GOCC_PRESYNAPSE	GOCC_PRESYNAPSE		427	-0.241737	-1.09996	0.18662	0.622557	1	4058	tags=22%, list=16%, signal=25%
GOBP_MAINTENANCE_OF_PROTEIN_LOCATION	GOBP_MAINTENANCE_OF_PROTEIN_LOCATION		86	-0.293108	-1.0998	0.254269	0.622582	1	1164	tags=12%, list=5%, signal=12%
GOBP_REGULATION_OF_HEART_RATE_BY_CARDIAC_CONDUCTION	GOBP_REGULATION_OF_HEART_RATE_BY_CARDIAC_CONDUCTION		31	-0.360063	-1.09957	0.315596	0.622759	1	2105	tags=19%, list=8%, signal=21%
GOBP_O_GLYCAN_PROCESSING	GOBP_O_GLYCAN_PROCESSING		35	-0.347119	-1.09938	0.315488	0.622863	1	4629	tags=31%, list=18%, signal=38%
GOBP_HETEROTYPIC_CELL_CELL_ADHESION	GOBP_HETEROTYPIC_CELL_CELL_ADHESION		47	-0.326701	-1.09932	0.306	0.622561	1	5173	tags=40%, list=20%, signal=51%
GOCC_MICROTUBULE_ASSOCIATED_COMPLEX	GOCC_MICROTUBULE_ASSOCIATED_COMPLEX		131	-0.273655	-1.09922	0.2607	0.622413	1	7994	tags=38%, list=31%, signal=55%
REACTOME_CROSSLINKING_OF_COLLAGEN_FIBRILS	REACTOME_CROSSLINKING_OF_COLLAGEN_FIBRILS		16	-0.424271	-1.09904	0.324803	0.622453	1	3931	tags=56%, list=15%, signal=66%
GOBP_XENOBIOTIC_TRANSPORT	GOBP_XENOBIOTIC_TRANSPORT		36	-0.347506	-1.0987	0.330078	0.62297	1	1179	tags=19%, list=5%, signal=20%
GOBP_FORMATION_OF_EXTRACHROMOSOMAL_CIRCULAR_DNA	GOBP_FORMATION_OF_EXTRACHROMOSOMAL_CIRCULAR_DNA		15	-0.42163	-1.09861	0.344064	0.622763	1	541	tags=7%, list=2%, signal=7%
GOBP_PHOTORECEPTOR_CELL_DEVELOPMENT	GOBP_PHOTORECEPTOR_CELL_DEVELOPMENT		36	-0.348968	-1.09854	0.351201	0.622518	1	5232	tags=33%, list=20%, signal=42%
GOBP_NEGATIVE_REGULATION_OF_STRIATED_MUSCLE_CELL_APOPTOTIC_PROCESS	GOBP_NEGATIVE_REGULATION_OF_STRIATED_MUSCLE_CELL_APOPTOTIC_PROCESS		22	-0.388437	-1.09838	0.349624	0.622498	1	3956	tags=32%, list=15%, signal=38%
GOBP_REGULATION_OF_EXCRETION	GOBP_REGULATION_OF_EXCRETION		17	-0.419615	-1.09819	0.351297	0.622644	1	3469	tags=47%, list=14%, signal=54%
GOBP_POSITIVE_REGULATION_OF_LYASE_ACTIVITY	GOBP_POSITIVE_REGULATION_OF_LYASE_ACTIVITY		22	-0.380463	-1.09794	0.305556	0.622936	1	1026	tags=14%, list=4%, signal=14%
GOBP_OLIGODENDROCYTE_DIFFERENTIATION	GOBP_OLIGODENDROCYTE_DIFFERENTIATION		78	-0.302111	-1.09783	0.268797	0.622831	1	4251	tags=33%, list=17%, signal=40%
GOBP_REGULATION_OF_OXIDATIVE_STRESS_INDUCED_INTRINSIC_APOPTOTIC_SIGNALING_PATHWAY	GOBP_REGULATION_OF_OXIDATIVE_STRESS_INDUCED_INTRINSIC_APOPTOTIC_SIGNALING_PATHWAY		27	-0.370733	-1.09755	0.333945	0.62314	1	3774	tags=33%, list=15%, signal=39%
GOBP_REGULATION_OF_TORC1_SIGNALING	GOBP_REGULATION_OF_TORC1_SIGNALING		47	-0.32722	-1.09709	0.311663	0.623968	1	4731	tags=23%, list=18%, signal=29%
GOBP_PROTEIN_DEPOLYMERIZATION	GOBP_PROTEIN_DEPOLYMERIZATION		100	-0.281468	-1.09684	0.292365	0.624222	1	4017	tags=21%, list=16%, signal=25%
REACTOME_NFE2L2_REGULATING_ANTI_OXIDANT_DETOXIFICATION_ENZYMES	REACTOME_NFE2L2_REGULATING_ANTI_OXIDANT_DETOXIFICATION_ENZYMES		15	-0.424131	-1.09651	0.337325	0.624719	1	3392	tags=20%, list=13%, signal=23%
WP_METABOLIC_REPROGRAMMING_IN_COLON_CANCER	WP_METABOLIC_REPROGRAMMING_IN_COLON_CANCER		41	-0.340418	-1.09649	0.32233	0.624318	1	3942	tags=27%, list=15%, signal=32%
GOBP_REGULATION_OF_DENDRITIC_SPINE_MORPHOGENESIS	GOBP_REGULATION_OF_DENDRITIC_SPINE_MORPHOGENESIS		37	-0.34227	-1.09633	0.316081	0.62434	1	3827	tags=35%, list=15%, signal=41%
GOCC_SCHAFFER_COLLATERAL_CA1_SYNAPSE	GOCC_SCHAFFER_COLLATERAL_CA1_SYNAPSE		72	-0.301194	-1.09603	0.3	0.624715	1	6451	tags=42%, list=25%, signal=56%
GOMF_MOLECULAR_ADAPTOR_ACTIVITY	GOMF_MOLECULAR_ADAPTOR_ACTIVITY		444	-0.236891	-1.09596	0.177281	0.624471	1	4800	tags=20%, list=19%, signal=24%
GOBP_PROTEIN_CONTAINING_COMPLEX_LOCALIZATION	GOBP_PROTEIN_CONTAINING_COMPLEX_LOCALIZATION		161	-0.267251	-1.09558	0.24408	0.625138	1	3797	tags=19%, list=15%, signal=22%
GOBP_HEART_VALVE_FORMATION	GOBP_HEART_VALVE_FORMATION		15	-0.415953	-1.09551	0.348606	0.624899	1	7563	tags=73%, list=30%, signal=104%
REACTOME_SIGNALING_BY_FGFR3	REACTOME_SIGNALING_BY_FGFR3		34	-0.344432	-1.09519	0.315985	0.625364	1	4973	tags=32%, list=19%, signal=40%
GOBP_NEGATIVE_REGULATION_OF_INTRACELLULAR_TRANSPORT	GOBP_NEGATIVE_REGULATION_OF_INTRACELLULAR_TRANSPORT		51	-0.318903	-1.09476	0.304598	0.626113	1	7040	tags=41%, list=27%, signal=57%
GOBP_POSITIVE_REGULATION_OF_ORGAN_GROWTH	GOBP_POSITIVE_REGULATION_OF_ORGAN_GROWTH		35	-0.347521	-1.09436	0.315476	0.62676	1	3469	tags=26%, list=14%, signal=30%
GOBP_BIOLOGICAL_PROCESS_INVOLVED_IN_INTRASPECIES_INTERACTION_BETWEEN_ORGANISMS	GOBP_BIOLOGICAL_PROCESS_INVOLVED_IN_INTRASPECIES_INTERACTION_BETWEEN_ORGANISMS		37	-0.346417	-1.09433	0.310413	0.626408	1	4833	tags=24%, list=19%, signal=30%
KEGG_LEUKOCYTE_TRANSENDOTHELIAL_MIGRATION	KEGG_LEUKOCYTE_TRANSENDOTHELIAL_MIGRATION		93	-0.281826	-1.0942	0.267273	0.626297	1	5173	tags=35%, list=20%, signal=44%
WP_NRF2_PATHWAY	WP_NRF2_PATHWAY		106	-0.284515	-1.09374	0.252408	0.627177	1	3700	tags=25%, list=14%, signal=30%
GOBP_NEGATIVE_REGULATION_OF_ORGANELLE_ORGANIZATION	GOBP_NEGATIVE_REGULATION_OF_ORGANELLE_ORGANIZATION		324	-0.242885	-1.09324	0.213768	0.628185	1	4360	tags=19%, list=17%, signal=22%
GOCC_AP_TYPE_MEMBRANE_COAT_ADAPTOR_COMPLEX	GOCC_AP_TYPE_MEMBRANE_COAT_ADAPTOR_COMPLEX		36	-0.344397	-1.09303	0.306859	0.628372	1	8265	tags=36%, list=32%, signal=53%
REACTOME_EPH_EPHRIN_SIGNALING	REACTOME_EPH_EPHRIN_SIGNALING		86	-0.292398	-1.09285	0.302703	0.62843	1	2174	tags=17%, list=8%, signal=19%
GOBP_NEGATIVE_REGULATION_OF_GLIAL_CELL_DIFFERENTIATION	GOBP_NEGATIVE_REGULATION_OF_GLIAL_CELL_DIFFERENTIATION		19	-0.386471	-1.09277	0.327808	0.628251	1	3995	tags=37%, list=16%, signal=44%
GOBP_MEIOTIC_CHROMOSOME_SEGREGATION	GOBP_MEIOTIC_CHROMOSOME_SEGREGATION		87	-0.288019	-1.09273	0.280669	0.627894	1	7051	tags=30%, list=28%, signal=41%
GOBP_POSITIVE_REGULATION_OF_NATURAL_KILLER_CELL_ACTIVATION	GOBP_POSITIVE_REGULATION_OF_NATURAL_KILLER_CELL_ACTIVATION		24	-0.380615	-1.09258	0.346457	0.627839	1	2322	tags=25%, list=9%, signal=27%
GOBP_REGULATION_OF_PROTEIN_CONTAINING_COMPLEX_DISASSEMBLY	GOBP_REGULATION_OF_PROTEIN_CONTAINING_COMPLEX_DISASSEMBLY		109	-0.280586	-1.09256	0.268627	0.627452	1	6744	tags=36%, list=26%, signal=48%
GOBP_POSITIVE_REGULATION_OF_RESPONSE_TO_WOUNDING	GOBP_POSITIVE_REGULATION_OF_RESPONSE_TO_WOUNDING		62	-0.311001	-1.09236	0.303605	0.627553	1	4033	tags=29%, list=16%, signal=34%
GOBP_POSITIVE_REGULATION_OF_NEURON_PROJECTION_DEVELOPMENT	GOBP_POSITIVE_REGULATION_OF_NEURON_PROJECTION_DEVELOPMENT		138	-0.271627	-1.0921	0.257407	0.627833	1	4837	tags=29%, list=19%, signal=36%
GOBP_CARDIAC_CONDUCTION_SYSTEM_DEVELOPMENT	GOBP_CARDIAC_CONDUCTION_SYSTEM_DEVELOPMENT		28	-0.371908	-1.09159	0.32833	0.628824	1	2007	tags=18%, list=8%, signal=19%
GOMF_CYSTEINE_TYPE_ENDOPEPTIDASE_ACTIVITY	GOMF_CYSTEINE_TYPE_ENDOPEPTIDASE_ACTIVITY		86	-0.288087	-1.09159	0.277457	0.628383	1	6363	tags=33%, list=25%, signal=43%
GOBP_ASYMMETRIC_CELL_DIVISION	GOBP_ASYMMETRIC_CELL_DIVISION		15	-0.425377	-1.09151	0.35	0.628127	1	5780	tags=53%, list=23%, signal=69%
GOBP_HEMOGLOBIN_METABOLIC_PROCESS	GOBP_HEMOGLOBIN_METABOLIC_PROCESS		17	-0.407978	-1.0915	0.351449	0.627706	1	3946	tags=35%, list=15%, signal=42%
GOBP_CARBOHYDRATE_BIOSYNTHETIC_PROCESS	GOBP_CARBOHYDRATE_BIOSYNTHETIC_PROCESS		173	-0.260543	-1.09118	0.260223	0.628231	1	5009	tags=28%, list=20%, signal=35%
GOMF_LIGAND_GATED_MONOATOMIC_ION_CHANNEL_ACTIVITY	GOMF_LIGAND_GATED_MONOATOMIC_ION_CHANNEL_ACTIVITY		87	-0.289002	-1.09116	0.264479	0.627843	1	4008	tags=28%, list=16%, signal=33%
GOCC_GOLGI_CISTERNA	GOCC_GOLGI_CISTERNA		101	-0.283441	-1.09109	0.29703	0.627578	1	3822	tags=21%, list=15%, signal=24%
KEGG_LONG_TERM_DEPRESSION	KEGG_LONG_TERM_DEPRESSION		49	-0.324181	-1.09102	0.294466	0.627339	1	4115	tags=24%, list=16%, signal=29%
GOBP_DICARBOXYLIC_ACID_METABOLIC_PROCESS	GOBP_DICARBOXYLIC_ACID_METABOLIC_PROCESS		80	-0.292622	-1.09045	0.28	0.628499	1	8261	tags=43%, list=32%, signal=63%
WP_FRAGILE_X_SYNDROME	WP_FRAGILE_X_SYNDROME		111	-0.279266	-1.09017	0.289827	0.62885	1	2174	tags=14%, list=8%, signal=15%
GOMF_HORMONE_ACTIVITY	GOMF_HORMONE_ACTIVITY		53	-0.321599	-1.0899	0.33945	0.629146	1	3479	tags=30%, list=14%, signal=35%
GOBP_REGULATION_OF_MAST_CELL_ACTIVATION_INVOLVED_IN_IMMUNE_RESPONSE	GOBP_REGULATION_OF_MAST_CELL_ACTIVATION_INVOLVED_IN_IMMUNE_RESPONSE		26	-0.366306	-1.08969	0.317025	0.629283	1	1045	tags=23%, list=4%, signal=24%
GOBP_REGULATION_OF_VOLTAGE_GATED_CALCIUM_CHANNEL_ACTIVITY	GOBP_REGULATION_OF_VOLTAGE_GATED_CALCIUM_CHANNEL_ACTIVITY		36	-0.340569	-1.08954	0.349624	0.629248	1	1361	tags=17%, list=5%, signal=18%
GOCC_FILAMENTOUS_ACTIN	GOCC_FILAMENTOUS_ACTIN		23	-0.382109	-1.08914	0.338983	0.629974	1	7315	tags=61%, list=29%, signal=85%
REACTOME_TRANSPORT_OF_VITAMINS_NUCLEOSIDES_AND_RELATED_MOLECULES	REACTOME_TRANSPORT_OF_VITAMINS_NUCLEOSIDES_AND_RELATED_MOLECULES		35	-0.342879	-1.08816	0.329545	0.632384	1	2967	tags=26%, list=12%, signal=29%
GOBP_LYSOSOMAL_TRANSPORT	GOBP_LYSOSOMAL_TRANSPORT		119	-0.275586	-1.08714	0.294326	0.634825	1	7714	tags=39%, list=30%, signal=56%
GOBP_INOSITOL_PHOSPHATE_METABOLIC_PROCESS	GOBP_INOSITOL_PHOSPHATE_METABOLIC_PROCESS		42	-0.330486	-1.08681	0.316406	0.635334	1	5967	tags=43%, list=23%, signal=56%
GOBP_RETROGRADE_AXONAL_TRANSPORT	GOBP_RETROGRADE_AXONAL_TRANSPORT		17	-0.41397	-1.08667	0.359316	0.635295	1	8482	tags=47%, list=33%, signal=70%
GOBP_POSITIVE_REGULATION_OF_CALCIUM_ION_TRANSPORT	GOBP_POSITIVE_REGULATION_OF_CALCIUM_ION_TRANSPORT		92	-0.282583	-1.08642	0.312621	0.63554	1	2366	tags=20%, list=9%, signal=21%
REACTOME_P75_NTR_RECEPTOR_MEDIATED_SIGNALLING	REACTOME_P75_NTR_RECEPTOR_MEDIATED_SIGNALLING		92	-0.287581	-1.08618	0.289668	0.635783	1	2115	tags=13%, list=8%, signal=14%
GOBP_REGULATION_OF_PROTEIN_LOCALIZATION_TO_CELL_PERIPHERY	GOBP_REGULATION_OF_PROTEIN_LOCALIZATION_TO_CELL_PERIPHERY		112	-0.27412	-1.08605	0.271062	0.63573	1	2285	tags=18%, list=9%, signal=20%
GOBP_REGULATION_OF_BMP_SIGNALING_PATHWAY	GOBP_REGULATION_OF_BMP_SIGNALING_PATHWAY		86	-0.287225	-1.0859	0.279197	0.63568	1	4657	tags=29%, list=18%, signal=35%
GOMF_LIGAND_GATED_MONOATOMIC_CATION_CHANNEL_ACTIVITY	GOMF_LIGAND_GATED_MONOATOMIC_CATION_CHANNEL_ACTIVITY		69	-0.301911	-1.08575	0.318359	0.635671	1	4008	tags=30%, list=16%, signal=36%
GOBP_RETINA_DEVELOPMENT_IN_CAMERA_TYPE_EYE	GOBP_RETINA_DEVELOPMENT_IN_CAMERA_TYPE_EYE		119	-0.269665	-1.08575	0.281746	0.635228	1	1173	tags=12%, list=5%, signal=12%
GOBP_POSITIVE_REGULATION_OF_ESTABLISHMENT_OF_PROTEIN_LOCALIZATION	GOBP_POSITIVE_REGULATION_OF_ESTABLISHMENT_OF_PROTEIN_LOCALIZATION		280	-0.245237	-1.08537	0.218924	0.635857	1	4345	tags=23%, list=17%, signal=27%
GOBP_POSITIVE_REGULATION_OF_CARBOHYDRATE_METABOLIC_PROCESS	GOBP_POSITIVE_REGULATION_OF_CARBOHYDRATE_METABOLIC_PROCESS		63	-0.302942	-1.08492	0.308712	0.636676	1	5009	tags=29%, list=20%, signal=35%
GOBP_REGULATION_OF_MULTICELLULAR_ORGANISM_GROWTH	GOBP_REGULATION_OF_MULTICELLULAR_ORGANISM_GROWTH		51	-0.319986	-1.08487	0.327381	0.636393	1	4321	tags=22%, list=17%, signal=26%
GOMF_EPIDERMAL_GROWTH_FACTOR_RECEPTOR_BINDING	GOMF_EPIDERMAL_GROWTH_FACTOR_RECEPTOR_BINDING		25	-0.367952	-1.08433	0.309198	0.637499	1	4708	tags=28%, list=18%, signal=34%
GOMF_POTASSIUM_CHANNEL_REGULATOR_ACTIVITY	GOMF_POTASSIUM_CHANNEL_REGULATOR_ACTIVITY		38	-0.340502	-1.08392	0.348928	0.638223	1	1580	tags=13%, list=6%, signal=14%
REACTOME_HEME_SIGNALING	REACTOME_HEME_SIGNALING		43	-0.322491	-1.08371	0.305556	0.638404	1	4125	tags=23%, list=16%, signal=28%
GOBP_POSITIVE_REGULATION_OF_ERYTHROCYTE_DIFFERENTIATION	GOBP_POSITIVE_REGULATION_OF_ERYTHROCYTE_DIFFERENTIATION		31	-0.350994	-1.08365	0.349112	0.638149	1	1344	tags=16%, list=5%, signal=17%
GOBP_REGULATION_OF_JNK_CASCADE	GOBP_REGULATION_OF_JNK_CASCADE		122	-0.269857	-1.08325	0.294014	0.638841	1	4926	tags=30%, list=19%, signal=36%
SA_TRKA_RECEPTOR	SA_TRKA_RECEPTOR		17	-0.414516	-1.08321	0.348837	0.63851	1	7597	tags=59%, list=30%, signal=84%
KEGG_PENTOSE_AND_GLUCURONATE_INTERCONVERSIONS	KEGG_PENTOSE_AND_GLUCURONATE_INTERCONVERSIONS		16	-0.416858	-1.0826	0.348837	0.639828	1	3313	tags=31%, list=13%, signal=36%
GOBP_SYNAPSE_ASSEMBLY	GOBP_SYNAPSE_ASSEMBLY		143	-0.268276	-1.08247	0.264432	0.639746	1	3851	tags=24%, list=15%, signal=28%
GOBP_ACTIVATION_OF_PHOSPHOLIPASE_C_ACTIVITY	GOBP_ACTIVATION_OF_PHOSPHOLIPASE_C_ACTIVITY		18	-0.388864	-1.08163	0.354717	0.641686	1	4287	tags=39%, list=17%, signal=47%
GOMF_MAGNESIUM_ION_BINDING	GOMF_MAGNESIUM_ION_BINDING		189	-0.256823	-1.08135	0.272	0.642106	1	4663	tags=21%, list=18%, signal=25%
REACTOME_G_ALPHA_S_SIGNALLING_EVENTS	REACTOME_G_ALPHA_S_SIGNALLING_EVENTS		94	-0.28474	-1.0813	0.306273	0.641817	1	1326	tags=15%, list=5%, signal=16%
BIOCARTA_NOS1_PATHWAY	BIOCARTA_NOS1_PATHWAY		17	-0.408482	-1.08129	0.367387	0.64139	1	2174	tags=18%, list=8%, signal=19%
GOBP_NEUROTRANSMITTER_TRANSPORT	GOBP_NEUROTRANSMITTER_TRANSPORT		142	-0.265939	-1.08111	0.288073	0.641467	1	4146	tags=24%, list=16%, signal=28%
KEGG_ENDOCYTOSIS	KEGG_ENDOCYTOSIS		167	-0.260167	-1.08107	0.268877	0.641158	1	4703	tags=22%, list=18%, signal=26%
GOMF_14_3_3_PROTEIN_BINDING	GOMF_14_3_3_PROTEIN_BINDING		34	-0.340992	-1.08103	0.360294	0.640841	1	5011	tags=32%, list=20%, signal=40%
GOMF_GLUTATHIONE_TRANSFERASE_ACTIVITY	GOMF_GLUTATHIONE_TRANSFERASE_ACTIVITY		20	-0.391251	-1.08097	0.37747	0.640555	1	6858	tags=35%, list=27%, signal=48%
GOBP_CATECHOLAMINE_TRANSPORT	GOBP_CATECHOLAMINE_TRANSPORT		42	-0.328856	-1.08089	0.317254	0.640356	1	4391	tags=33%, list=17%, signal=40%
GOCC_BASOLATERAL_PLASMA_MEMBRANE	GOCC_BASOLATERAL_PLASMA_MEMBRANE		187	-0.257099	-1.08084	0.270321	0.640056	1	3319	tags=20%, list=13%, signal=23%
WP_MICROGLIA_PATHOGEN_PHAGOCYTOSIS_PATHWAY	WP_MICROGLIA_PATHOGEN_PHAGOCYTOSIS_PATHWAY		25	-0.373299	-1.08076	0.349624	0.639868	1	2228	tags=32%, list=9%, signal=35%
GOBP_RENAL_SODIUM_EXCRETION	GOBP_RENAL_SODIUM_EXCRETION		17	-0.410901	-1.08053	0.377691	0.640038	1	3469	tags=47%, list=14%, signal=54%
GOMF_ACTININ_BINDING	GOMF_ACTININ_BINDING		29	-0.362479	-1.08034	0.350097	0.640153	1	2153	tags=24%, list=8%, signal=26%
GOBP_GOLGI_ORGANIZATION	GOBP_GOLGI_ORGANIZATION		148	-0.261126	-1.08031	0.285444	0.639787	1	7375	tags=32%, list=29%, signal=44%
GOBP_RESPONSE_TO_OXIDATIVE_STRESS	GOBP_RESPONSE_TO_OXIDATIVE_STRESS		366	-0.23834	-1.08023	0.239093	0.639586	1	3992	tags=20%, list=16%, signal=23%
GOCC_EXTRINSIC_COMPONENT_OF_MEMBRANE	GOCC_EXTRINSIC_COMPONENT_OF_MEMBRANE		234	-0.251047	-1.08001	0.259325	0.639772	1	4708	tags=23%, list=18%, signal=28%
GOMF_MICROTUBULE_PLUS_END_BINDING	GOMF_MICROTUBULE_PLUS_END_BINDING		21	-0.381187	-1.07968	0.363303	0.640275	1	9221	tags=52%, list=36%, signal=82%
GOBP_TRANSFORMING_GROWTH_FACTOR_BETA_PRODUCTION	GOBP_TRANSFORMING_GROWTH_FACTOR_BETA_PRODUCTION		35	-0.341909	-1.07964	0.342308	0.639941	1	2109	tags=20%, list=8%, signal=22%
GOBP_POSITIVE_REGULATION_OF_CALCIUM_ION_TRANSMEMBRANE_TRANSPORT	GOBP_POSITIVE_REGULATION_OF_CALCIUM_ION_TRANSMEMBRANE_TRANSPORT		67	-0.2978	-1.07957	0.309783	0.639695	1	2366	tags=19%, list=9%, signal=21%
GOBP_POSITIVE_REGULATION_OF_GLUCOSE_TRANSMEMBRANE_TRANSPORT	GOBP_POSITIVE_REGULATION_OF_GLUCOSE_TRANSMEMBRANE_TRANSPORT		34	-0.347796	-1.07931	0.327451	0.640039	1	6725	tags=47%, list=26%, signal=64%
GOMF_CARBOXYPEPTIDASE_ACTIVITY	GOMF_CARBOXYPEPTIDASE_ACTIVITY		34	-0.344305	-1.07928	0.345865	0.639676	1	3878	tags=32%, list=15%, signal=38%
GOCC_LAMELLIPODIUM	GOCC_LAMELLIPODIUM		187	-0.256036	-1.07913	0.289908	0.639672	1	3839	tags=20%, list=15%, signal=24%
GOBP_NEGATIVE_REGULATION_OF_RECEPTOR_INTERNALIZATION	GOBP_NEGATIVE_REGULATION_OF_RECEPTOR_INTERNALIZATION		15	-0.418175	-1.07904	0.374494	0.639503	1	4422	tags=33%, list=17%, signal=40%
REACTOME_RHO_GTPASES_ACTIVATE_FORMINS	REACTOME_RHO_GTPASES_ACTIVATE_FORMINS		137	-0.268056	-1.0789	0.303089	0.639457	1	7955	tags=36%, list=31%, signal=52%
GOCC_BRUSH_BORDER	GOCC_BRUSH_BORDER		81	-0.289402	-1.07881	0.300752	0.639276	1	5451	tags=35%, list=21%, signal=44%
GOCC_CLATHRIN_VESICLE_COAT	GOCC_CLATHRIN_VESICLE_COAT		31	-0.345226	-1.07842	0.333969	0.639944	1	6847	tags=32%, list=27%, signal=44%
GOMF_ORGANIC_ACID_BINDING	GOMF_ORGANIC_ACID_BINDING		146	-0.266593	-1.07837	0.27853	0.639658	1	4538	tags=29%, list=18%, signal=36%
GOBP_NEGATIVE_REGULATION_OF_OXIDOREDUCTASE_ACTIVITY	GOBP_NEGATIVE_REGULATION_OF_OXIDOREDUCTASE_ACTIVITY		20	-0.391835	-1.07828	0.384913	0.639455	1	3166	tags=30%, list=12%, signal=34%
REACTOME_RHOD_GTPASE_CYCLE	REACTOME_RHOD_GTPASE_CYCLE		51	-0.31597	-1.07794	0.329567	0.639983	1	4345	tags=29%, list=17%, signal=35%
HALLMARK_HEDGEHOG_SIGNALING	HALLMARK_HEDGEHOG_SIGNALING		35	-0.345701	-1.07785	0.345725	0.639787	1	2907	tags=29%, list=11%, signal=32%
GOBP_CARDIAC_ATRIUM_DEVELOPMENT	GOBP_CARDIAC_ATRIUM_DEVELOPMENT		32	-0.341212	-1.07763	0.335196	0.639963	1	4346	tags=41%, list=17%, signal=49%
GOBP_CELLULAR_RESPONSE_TO_REACTIVE_OXYGEN_SPECIES	GOBP_CELLULAR_RESPONSE_TO_REACTIVE_OXYGEN_SPECIES		124	-0.270991	-1.07721	0.279113	0.640717	1	3532	tags=20%, list=14%, signal=23%
GOBP_ENDOPLASMIC_RETICULUM_ORGANIZATION	GOBP_ENDOPLASMIC_RETICULUM_ORGANIZATION		84	-0.291105	-1.07717	0.321083	0.640397	1	6569	tags=27%, list=26%, signal=37%
REACTOME_SLC_TRANSPORTER_DISORDERS	REACTOME_SLC_TRANSPORTER_DISORDERS		74	-0.29102	-1.07596	0.323308	0.643471	1	970	tags=9%, list=4%, signal=10%
GOBP_INTESTINAL_ABSORPTION	GOBP_INTESTINAL_ABSORPTION		28	-0.352869	-1.07585	0.362976	0.64333	1	4208	tags=39%, list=16%, signal=47%
WP_SPLICING_FACTOR_NOVA_REGULATED_SYNAPTIC_PROTEINS	WP_SPLICING_FACTOR_NOVA_REGULATED_SYNAPTIC_PROTEINS		32	-0.34426	-1.07576	0.328923	0.643126	1	1075	tags=16%, list=4%, signal=16%
REACTOME_CELL_CELL_JUNCTION_ORGANIZATION	REACTOME_CELL_CELL_JUNCTION_ORGANIZATION		51	-0.317317	-1.07535	0.341818	0.643912	1	2512	tags=20%, list=10%, signal=22%
GOBP_POSITIVE_REGULATION_OF_GLUCOSE_IMPORT	GOBP_POSITIVE_REGULATION_OF_GLUCOSE_IMPORT		28	-0.35473	-1.07534	0.348375	0.643515	1	6717	tags=46%, list=26%, signal=63%
GOBP_POSITIVE_REGULATION_OF_GROWTH	GOBP_POSITIVE_REGULATION_OF_GROWTH		195	-0.256234	-1.07518	0.265504	0.643522	1	4458	tags=23%, list=17%, signal=28%
GOBP_NEGATIVE_REGULATION_OF_PROTEOLYSIS_INVOLVED_IN_PROTEIN_CATABOLIC_PROCESS	GOBP_NEGATIVE_REGULATION_OF_PROTEOLYSIS_INVOLVED_IN_PROTEIN_CATABOLIC_PROCESS		58	-0.309354	-1.07486	0.331384	0.644014	1	1356	tags=9%, list=5%, signal=9%
REACTOME_PHASE_II_CONJUGATION_OF_COMPOUNDS	REACTOME_PHASE_II_CONJUGATION_OF_COMPOUNDS		68	-0.293642	-1.07453	0.318095	0.644533	1	3642	tags=22%, list=14%, signal=26%
REACTOME_PROCESSIVE_SYNTHESIS_ON_THE_C_STRAND_OF_THE_TELOMERE	REACTOME_PROCESSIVE_SYNTHESIS_ON_THE_C_STRAND_OF_THE_TELOMERE		19	-0.390819	-1.07431	0.364919	0.644766	1	3378	tags=16%, list=13%, signal=18%
GOBP_REGULATION_OF_MITOCHONDRIAL_MEMBRANE_POTENTIAL	GOBP_REGULATION_OF_MITOCHONDRIAL_MEMBRANE_POTENTIAL		64	-0.303074	-1.07424	0.332707	0.644538	1	1426	tags=14%, list=6%, signal=15%
GOBP_POSITIVE_REGULATION_OF_PROTEIN_SECRETION	GOBP_POSITIVE_REGULATION_OF_PROTEIN_SECRETION		114	-0.276596	-1.07408	0.302026	0.644535	1	4264	tags=29%, list=17%, signal=35%
GOBP_ERAD_PATHWAY	GOBP_ERAD_PATHWAY		103	-0.27319	-1.07364	0.311594	0.645375	1	2139	tags=11%, list=8%, signal=12%
GOBP_REGULATION_OF_LEUKOCYTE_APOPTOTIC_PROCESS	GOBP_REGULATION_OF_LEUKOCYTE_APOPTOTIC_PROCESS		71	-0.292879	-1.07328	0.356115	0.645974	1	5540	tags=31%, list=22%, signal=39%
GOBP_PRODUCTION_OF_MOLECULAR_MEDIATOR_INVOLVED_IN_INFLAMMATORY_RESPONSE	GOBP_PRODUCTION_OF_MOLECULAR_MEDIATOR_INVOLVED_IN_INFLAMMATORY_RESPONSE		70	-0.296764	-1.07326	0.330855	0.645592	1	4876	tags=33%, list=19%, signal=40%
GOBP_NEGATIVE_REGULATION_OF_B_CELL_ACTIVATION	GOBP_NEGATIVE_REGULATION_OF_B_CELL_ACTIVATION		23	-0.373022	-1.07312	0.35649	0.645576	1	2186	tags=22%, list=9%, signal=24%
GOBP_POSITIVE_REGULATION_OF_CYCLASE_ACTIVITY	GOBP_POSITIVE_REGULATION_OF_CYCLASE_ACTIVITY		22	-0.378838	-1.073	0.373796	0.645474	1	1026	tags=14%, list=4%, signal=14%
GOMF_PROTEIN_PHOSPHATASE_2A_BINDING	GOMF_PROTEIN_PHOSPHATASE_2A_BINDING		26	-0.355642	-1.07292	0.340037	0.645292	1	1282	tags=8%, list=5%, signal=8%
GOCC_SECONDARY_LYSOSOME	GOCC_SECONDARY_LYSOSOME		15	-0.409591	-1.07291	0.359699	0.644861	1	7714	tags=47%, list=30%, signal=67%
GOBP_DOPAMINE_RECEPTOR_SIGNALING_PATHWAY	GOBP_DOPAMINE_RECEPTOR_SIGNALING_PATHWAY		31	-0.35213	-1.07282	0.34542	0.644713	1	2883	tags=23%, list=11%, signal=25%
GOBP_DENDRITIC_SPINE_MORPHOGENESIS	GOBP_DENDRITIC_SPINE_MORPHOGENESIS		48	-0.316797	-1.07271	0.369439	0.644587	1	3827	tags=31%, list=15%, signal=37%
GOBP_RENAL_WATER_HOMEOSTASIS	GOBP_RENAL_WATER_HOMEOSTASIS		16	-0.403408	-1.07257	0.352941	0.644579	1	4879	tags=56%, list=19%, signal=69%
BIOCARTA_EDG1_PATHWAY	BIOCARTA_EDG1_PATHWAY		20	-0.38726	-1.07242	0.356322	0.644573	1	7563	tags=60%, list=30%, signal=85%
GOBP_REGULATION_OF_EPITHELIAL_CELL_APOPTOTIC_PROCESS	GOBP_REGULATION_OF_EPITHELIAL_CELL_APOPTOTIC_PROCESS		76	-0.293202	-1.07205	0.326415	0.645198	1	5173	tags=34%, list=20%, signal=43%
BIOCARTA_RHO_PATHWAY	BIOCARTA_RHO_PATHWAY		20	-0.380169	-1.072	0.374525	0.644908	1	4832	tags=35%, list=19%, signal=43%
GOBP_3_UTR_MEDIATED_MRNA_DESTABILIZATION	GOBP_3_UTR_MEDIATED_MRNA_DESTABILIZATION		15	-0.417981	-1.07179	0.386973	0.645064	1	545	tags=13%, list=2%, signal=14%
GOBP_MUSCLE_HYPERTROPHY	GOBP_MUSCLE_HYPERTROPHY		70	-0.296843	-1.07148	0.332061	0.645495	1	3530	tags=23%, list=14%, signal=26%
GOBP_RESPONSE_TO_LEAD_ION	GOBP_RESPONSE_TO_LEAD_ION		17	-0.401315	-1.07122	0.370642	0.645854	1	5182	tags=35%, list=20%, signal=44%
GOBP_ENDOTHELIAL_CELL_CHEMOTAXIS	GOBP_ENDOTHELIAL_CELL_CHEMOTAXIS		22	-0.372402	-1.07119	0.379048	0.645501	1	1917	tags=23%, list=7%, signal=25%
GOBP_POSITIVE_REGULATION_OF_GLYCOPROTEIN_METABOLIC_PROCESS	GOBP_POSITIVE_REGULATION_OF_GLYCOPROTEIN_METABOLIC_PROCESS		22	-0.377102	-1.07118	0.361905	0.645099	1	4678	tags=32%, list=18%, signal=39%
GOBP_POSITIVE_REGULATION_OF_MONOATOMIC_ION_TRANSPORT	GOBP_POSITIVE_REGULATION_OF_MONOATOMIC_ION_TRANSPORT		162	-0.257404	-1.07064	0.307836	0.646233	1	4257	tags=25%, list=17%, signal=30%
GOMF_C_ACYLTRANSFERASE_ACTIVITY	GOMF_C_ACYLTRANSFERASE_ACTIVITY		15	-0.415507	-1.07052	0.36194	0.646148	1	7735	tags=27%, list=30%, signal=38%
REACTOME_NEUTROPHIL_DEGRANULATION	REACTOME_NEUTROPHIL_DEGRANULATION		392	-0.234981	-1.07031	0.255009	0.646308	1	6214	tags=29%, list=24%, signal=37%
REACTOME_G_ALPHA_12_13_SIGNALLING_EVENTS	REACTOME_G_ALPHA_12_13_SIGNALLING_EVENTS		71	-0.294174	-1.07001	0.347048	0.646726	1	2115	tags=18%, list=8%, signal=20%
GOBP_REPRODUCTIVE_SYSTEM_DEVELOPMENT	GOBP_REPRODUCTIVE_SYSTEM_DEVELOPMENT		240	-0.24585	-1.06994	0.268817	0.646486	1	2113	tags=15%, list=8%, signal=16%
GOMF_FERROUS_IRON_BINDING	GOMF_FERROUS_IRON_BINDING		22	-0.373398	-1.06991	0.359281	0.646156	1	6751	tags=36%, list=26%, signal=49%
PID_MTOR_4PATHWAY	PID_MTOR_4PATHWAY		67	-0.298318	-1.0699	0.321101	0.64574	1	7818	tags=42%, list=31%, signal=60%
GOBP_DETOXIFICATION	GOBP_DETOXIFICATION		98	-0.273965	-1.06987	0.316794	0.6454	1	4895	tags=27%, list=19%, signal=33%
PID_HIF1A_PATHWAY	PID_HIF1A_PATHWAY		18	-0.395059	-1.06914	0.34955	0.64707	1	1645	tags=11%, list=6%, signal=12%
GOMF_GUANYL_NUCLEOTIDE_BINDING	GOMF_GUANYL_NUCLEOTIDE_BINDING		337	-0.238753	-1.06869	0.258007	0.647918	1	5232	tags=25%, list=20%, signal=31%
GOBP_POSITIVE_REGULATION_OF_LIPID_METABOLIC_PROCESS	GOBP_POSITIVE_REGULATION_OF_LIPID_METABOLIC_PROCESS		111	-0.270312	-1.06847	0.312268	0.648085	1	1933	tags=16%, list=8%, signal=17%
GOBP_POSITIVE_REGULATION_OF_NUCLEOTIDE_METABOLIC_PROCESS	GOBP_POSITIVE_REGULATION_OF_NUCLEOTIDE_METABOLIC_PROCESS		28	-0.361033	-1.06838	0.359223	0.647897	1	1301	tags=14%, list=5%, signal=15%
GOBP_VACUOLAR_TRANSPORT	GOBP_VACUOLAR_TRANSPORT		152	-0.25745	-1.06813	0.300178	0.648185	1	7714	tags=37%, list=30%, signal=52%
GOBP_DIGESTIVE_SYSTEM_PROCESS	GOBP_DIGESTIVE_SYSTEM_PROCESS		69	-0.293398	-1.06812	0.307965	0.647771	1	4218	tags=32%, list=16%, signal=38%
GOBP_POSITIVE_REGULATION_OF_ADENYLATE_CYCLASE_ACTIVITY	GOBP_POSITIVE_REGULATION_OF_ADENYLATE_CYCLASE_ACTIVITY		19	-0.394613	-1.06809	0.374765	0.647453	1	1026	tags=16%, list=4%, signal=16%
REACTOME_FOXO_MEDIATED_TRANSCRIPTION_OF_CELL_DEATH_GENES	REACTOME_FOXO_MEDIATED_TRANSCRIPTION_OF_CELL_DEATH_GENES		15	-0.410702	-1.06792	0.376344	0.647519	1	5893	tags=40%, list=23%, signal=52%
GOBP_GLYCEROPHOSPHOLIPID_BIOSYNTHETIC_PROCESS	GOBP_GLYCEROPHOSPHOLIPID_BIOSYNTHETIC_PROCESS		192	-0.250676	-1.06737	0.294991	0.648654	1	2272	tags=13%, list=9%, signal=14%
GOBP_REGULATION_OF_AEROBIC_RESPIRATION	GOBP_REGULATION_OF_AEROBIC_RESPIRATION		29	-0.345706	-1.06712	0.348425	0.648946	1	3254	tags=24%, list=13%, signal=28%
HALLMARK_BILE_ACID_METABOLISM	HALLMARK_BILE_ACID_METABOLISM		92	-0.278427	-1.06673	0.329365	0.649626	1	4302	tags=34%, list=17%, signal=40%
GOCC_CLATHRIN_COATED_VESICLE_MEMBRANE	GOCC_CLATHRIN_COATED_VESICLE_MEMBRANE		108	-0.273912	-1.06642	0.320225	0.65009	1	4346	tags=23%, list=17%, signal=28%
REACTOME_LATE_ENDOSOMAL_MICROAUTOPHAGY	REACTOME_LATE_ENDOSOMAL_MICROAUTOPHAGY		31	-0.341939	-1.06606	0.356877	0.650669	1	6340	tags=32%, list=25%, signal=43%
GOMF_PHOSPHATIDYLINOSITOL_5_PHOSPHATE_BINDING	GOMF_PHOSPHATIDYLINOSITOL_5_PHOSPHATE_BINDING		18	-0.394992	-1.06592	0.37747	0.650634	1	4674	tags=44%, list=18%, signal=54%
GOBP_LIMBIC_SYSTEM_DEVELOPMENT	GOBP_LIMBIC_SYSTEM_DEVELOPMENT		88	-0.278873	-1.06591	0.325411	0.650232	1	1430	tags=13%, list=6%, signal=13%
BIOCARTA_MTA3_PATHWAY	BIOCARTA_MTA3_PATHWAY		16	-0.416449	-1.06576	0.394584	0.650226	1	3311	tags=44%, list=13%, signal=50%
GOCC_MOTILE_CILIUM	GOCC_MOTILE_CILIUM		178	-0.253049	-1.06575	0.297101	0.649821	1	6281	tags=30%, list=25%, signal=40%
WP_UREA_CYCLE_AND_ASSOCIATED_PATHWAYS	WP_UREA_CYCLE_AND_ASSOCIATED_PATHWAYS		20	-0.38861	-1.06542	0.370998	0.650348	1	6960	tags=40%, list=27%, signal=55%
REACTOME_GABA_RECEPTOR_ACTIVATION	REACTOME_GABA_RECEPTOR_ACTIVATION		39	-0.337323	-1.06506	0.35214	0.650915	1	3605	tags=28%, list=14%, signal=33%
GOBP_REGULATION_OF_ENDOPLASMIC_RETICULUM_UNFOLDED_PROTEIN_RESPONSE	GOBP_REGULATION_OF_ENDOPLASMIC_RETICULUM_UNFOLDED_PROTEIN_RESPONSE		29	-0.352274	-1.06478	0.351006	0.65131	1	3811	tags=21%, list=15%, signal=24%
GOBP_POSITIVE_REGULATION_OF_VASCULAR_ENDOTHELIAL_CELL_PROLIFERATION	GOBP_POSITIVE_REGULATION_OF_VASCULAR_ENDOTHELIAL_CELL_PROLIFERATION		17	-0.392594	-1.06465	0.376258	0.651238	1	7846	tags=59%, list=31%, signal=85%
GOBP_DNA_LIGATION	GOBP_DNA_LIGATION		16	-0.399924	-1.06464	0.357278	0.650834	1	4545	tags=25%, list=18%, signal=30%
REACTOME_VLDLR_INTERNALISATION_AND_DEGRADATION	REACTOME_VLDLR_INTERNALISATION_AND_DEGRADATION		15	-0.414492	-1.06437	0.385519	0.651185	1	960	tags=13%, list=4%, signal=14%
GOBP_DEFENSE_RESPONSE_TO_GRAM_NEGATIVE_BACTERIUM	GOBP_DEFENSE_RESPONSE_TO_GRAM_NEGATIVE_BACTERIUM		40	-0.322523	-1.06425	0.357815	0.651109	1	4033	tags=35%, list=16%, signal=41%
GOBP_CELLULAR_RESPONSE_TO_TOXIC_SUBSTANCE	GOBP_CELLULAR_RESPONSE_TO_TOXIC_SUBSTANCE		92	-0.285131	-1.06402	0.324478	0.651296	1	4895	tags=29%, list=19%, signal=36%
PID_GMCSF_PATHWAY	PID_GMCSF_PATHWAY		30	-0.34876	-1.06376	0.352459	0.651602	1	1035	tags=13%, list=4%, signal=14%
WP_PHOTODYNAMIC_THERAPYINDUCED_HIF1_SURVIVAL_SIGNALING	WP_PHOTODYNAMIC_THERAPYINDUCED_HIF1_SURVIVAL_SIGNALING		36	-0.332617	-1.06356	0.351402	0.651754	1	4267	tags=33%, list=17%, signal=40%
WP_SPHINGOLIPID_METABOLISM_OVERVIEW	WP_SPHINGOLIPID_METABOLISM_OVERVIEW		21	-0.387893	-1.06334	0.382643	0.651996	1	4099	tags=29%, list=16%, signal=34%
REACTOME_CHONDROITIN_SULFATE_DERMATAN_SULFATE_METABOLISM	REACTOME_CHONDROITIN_SULFATE_DERMATAN_SULFATE_METABOLISM		46	-0.318425	-1.06272	0.360958	0.653311	1	588	tags=11%, list=2%, signal=11%
GOBP_STRIATUM_DEVELOPMENT	GOBP_STRIATUM_DEVELOPMENT		17	-0.39769	-1.06203	0.368132	0.654839	1	4663	tags=47%, list=18%, signal=57%
GOBP_AROMATIC_AMINO_ACID_METABOLIC_PROCESS	GOBP_AROMATIC_AMINO_ACID_METABOLIC_PROCESS		21	-0.377359	-1.06194	0.378846	0.654652	1	6751	tags=43%, list=26%, signal=58%
GOBP_REGULATION_OF_CARBOHYDRATE_METABOLIC_PROCESS	GOBP_REGULATION_OF_CARBOHYDRATE_METABOLIC_PROCESS		151	-0.258084	-1.06189	0.301616	0.654366	1	5011	tags=29%, list=20%, signal=36%
GOMF_CALCIUM_DEPENDENT_PROTEIN_BINDING	GOMF_CALCIUM_DEPENDENT_PROTEIN_BINDING		49	-0.312206	-1.0618	0.324427	0.654187	1	2272	tags=16%, list=9%, signal=18%
GOBP_REGULATION_OF_ANDROGEN_RECEPTOR_SIGNALING_PATHWAY	GOBP_REGULATION_OF_ANDROGEN_RECEPTOR_SIGNALING_PATHWAY		23	-0.37698	-1.06175	0.371916	0.653905	1	6806	tags=43%, list=27%, signal=59%
GOMF_CHEMOKINE_BINDING	GOMF_CHEMOKINE_BINDING		15	-0.40797	-1.06173	0.377609	0.653519	1	474	tags=13%, list=2%, signal=14%
GOBP_REGULATION_OF_LYMPHOCYTE_CHEMOTAXIS	GOBP_REGULATION_OF_LYMPHOCYTE_CHEMOTAXIS		15	-0.406271	-1.06168	0.390196	0.653247	1	1729	tags=27%, list=7%, signal=29%
GOBP_POSITIVE_REGULATION_OF_AMYLOID_PRECURSOR_PROTEIN_CATABOLIC_PROCESS	GOBP_POSITIVE_REGULATION_OF_AMYLOID_PRECURSOR_PROTEIN_CATABOLIC_PROCESS		21	-0.374322	-1.06162	0.374291	0.652999	1	1464	tags=24%, list=6%, signal=25%
PID_NETRIN_PATHWAY	PID_NETRIN_PATHWAY		29	-0.353109	-1.06158	0.361377	0.652667	1	8078	tags=45%, list=32%, signal=65%
REACTOME_GLUCONEOGENESIS	REACTOME_GLUCONEOGENESIS		25	-0.365625	-1.06142	0.37232	0.652694	1	7168	tags=48%, list=28%, signal=67%
WP_T_CELL_RECEPTOR_AND_COSTIMULATORY_SIGNALING	WP_T_CELL_RECEPTOR_AND_COSTIMULATORY_SIGNALING		20	-0.386903	-1.06141	0.368421	0.652312	1	1983	tags=20%, list=8%, signal=22%
REACTOME_ACTIVATION_OF_KAINATE_RECEPTORS_UPON_GLUTAMATE_BINDING	REACTOME_ACTIVATION_OF_KAINATE_RECEPTORS_UPON_GLUTAMATE_BINDING		26	-0.36063	-1.06127	0.364706	0.652276	1	2152	tags=23%, list=8%, signal=25%
GOMF_DNA_BINDING_TRANSCRIPTION_ACTIVATOR_ACTIVITY	GOMF_DNA_BINDING_TRANSCRIPTION_ACTIVATOR_ACTIVITY		362	-0.233705	-1.06051	0.270945	0.654036	1	2473	tags=14%, list=10%, signal=15%
GOBP_REGULATION_OF_POSTSYNAPTIC_MEMBRANE_POTENTIAL	GOBP_REGULATION_OF_POSTSYNAPTIC_MEMBRANE_POTENTIAL		91	-0.280563	-1.06039	0.343925	0.653932	1	4146	tags=27%, list=16%, signal=33%
GOBP_ESTABLISHMENT_OF_PROTEIN_LOCALIZATION_TO_VACUOLE	GOBP_ESTABLISHMENT_OF_PROTEIN_LOCALIZATION_TO_VACUOLE		56	-0.305535	-1.06033	0.362799	0.65368	1	4007	tags=16%, list=16%, signal=19%
GOBP_REGULATION_OF_ACTIN_FILAMENT_LENGTH	GOBP_REGULATION_OF_ACTIN_FILAMENT_LENGTH		125	-0.261943	-1.05973	0.329567	0.654958	1	2204	tags=13%, list=9%, signal=14%
WP_LEUKOCYTEINTRINSIC_HIPPO_PATHWAY_FUNCTIONS	WP_LEUKOCYTEINTRINSIC_HIPPO_PATHWAY_FUNCTIONS		30	-0.344234	-1.05967	0.363636	0.654689	1	4705	tags=27%, list=18%, signal=33%
GOBP_BLOOD_VESSEL_REMODELING	GOBP_BLOOD_VESSEL_REMODELING		31	-0.340346	-1.05949	0.377111	0.654785	1	2883	tags=29%, list=11%, signal=33%
GOBP_VENTRICULAR_CARDIAC_MUSCLE_CELL_MEMBRANE_REPOLARIZATION	GOBP_VENTRICULAR_CARDIAC_MUSCLE_CELL_MEMBRANE_REPOLARIZATION		17	-0.402789	-1.05945	0.386667	0.654459	1	7016	tags=53%, list=27%, signal=73%
GOBP_POSITIVE_REGULATION_OF_PROTEIN_CONTAINING_COMPLEX_ASSEMBLY	GOBP_POSITIVE_REGULATION_OF_PROTEIN_CONTAINING_COMPLEX_ASSEMBLY		168	-0.25668	-1.05934	0.326531	0.654367	1	3940	tags=19%, list=15%, signal=22%
KEGG_GLYCEROPHOSPHOLIPID_METABOLISM	KEGG_GLYCEROPHOSPHOLIPID_METABOLISM		63	-0.302949	-1.05925	0.367113	0.654211	1	4664	tags=24%, list=18%, signal=29%
GOBP_REGULATION_OF_CARDIAC_CONDUCTION	GOBP_REGULATION_OF_CARDIAC_CONDUCTION		19	-0.39234	-1.05904	0.385338	0.654369	1	2865	tags=37%, list=11%, signal=41%
REACTOME_RHOF_GTPASE_CYCLE	REACTOME_RHOF_GTPASE_CYCLE		41	-0.328938	-1.05887	0.37708	0.654445	1	4277	tags=27%, list=17%, signal=32%
GOBP_FEMALE_SEX_DIFFERENTIATION	GOBP_FEMALE_SEX_DIFFERENTIATION		95	-0.279778	-1.05879	0.315992	0.65425	1	2113	tags=18%, list=8%, signal=19%
WP_2Q37_COPY_NUMBER_VARIATION_SYNDROME	WP_2Q37_COPY_NUMBER_VARIATION_SYNDROME		116	-0.26586	-1.05859	0.311637	0.654406	1	3498	tags=21%, list=14%, signal=24%
GOCC_PHAGOCYTIC_VESICLE	GOCC_PHAGOCYTIC_VESICLE		126	-0.265987	-1.05853	0.307102	0.654173	1	7317	tags=40%, list=29%, signal=55%
GOBP_RESPONSE_TO_UV_B	GOBP_RESPONSE_TO_UV_B		20	-0.382733	-1.05785	0.397233	0.655633	1	4272	tags=35%, list=17%, signal=42%
GOBP_PROTEIN_PROCESSING	GOBP_PROTEIN_PROCESSING		199	-0.250067	-1.05784	0.322222	0.655233	1	4068	tags=21%, list=16%, signal=24%
GOMF_PROTEIN_HETERODIMERIZATION_ACTIVITY	GOMF_PROTEIN_HETERODIMERIZATION_ACTIVITY		206	-0.248168	-1.05709	0.311808	0.656905	1	3605	tags=18%, list=14%, signal=21%
GOBP_POSITIVE_REGULATION_OF_CELL_MIGRATION_INVOLVED_IN_SPROUTING_ANGIOGENESIS	GOBP_POSITIVE_REGULATION_OF_CELL_MIGRATION_INVOLVED_IN_SPROUTING_ANGIOGENESIS		23	-0.369237	-1.05686	0.39265	0.657146	1	1751	tags=22%, list=7%, signal=23%
GOCC_PHAGOCYTIC_CUP	GOCC_PHAGOCYTIC_CUP		23	-0.362811	-1.05677	0.382298	0.656985	1	3158	tags=26%, list=12%, signal=30%
REACTOME_CILIUM_ASSEMBLY	REACTOME_CILIUM_ASSEMBLY		187	-0.249486	-1.05673	0.309222	0.656668	1	8734	tags=38%, list=34%, signal=57%
GOCC_BRUSH_BORDER_MEMBRANE	GOCC_BRUSH_BORDER_MEMBRANE		42	-0.316023	-1.05657	0.349904	0.656678	1	2673	tags=24%, list=10%, signal=27%
REACTOME_INSULIN_RECEPTOR_SIGNALLING_CASCADE	REACTOME_INSULIN_RECEPTOR_SIGNALLING_CASCADE		39	-0.32125	-1.05653	0.350649	0.656391	1	2880	tags=21%, list=11%, signal=23%
GOBP_NEGATIVE_REGULATION_OF_ENDOPLASMIC_RETICULUM_STRESS_INDUCED_INTRINSIC_APOPTOTIC_SIGNALING_PATHWAY	GOBP_NEGATIVE_REGULATION_OF_ENDOPLASMIC_RETICULUM_STRESS_INDUCED_INTRINSIC_APOPTOTIC_SIGNALING_PATHWAY		18	-0.392118	-1.05636	0.390782	0.656479	1	2043	tags=22%, list=8%, signal=24%
GOBP_WALKING_BEHAVIOR	GOBP_WALKING_BEHAVIOR		27	-0.356184	-1.05632	0.368121	0.656151	1	4507	tags=26%, list=18%, signal=31%
GOBP_POSITIVE_REGULATION_OF_JNK_CASCADE	GOBP_POSITIVE_REGULATION_OF_JNK_CASCADE		81	-0.282966	-1.05602	0.356164	0.656547	1	4566	tags=33%, list=18%, signal=40%
GOBP_LAMELLIPODIUM_ASSEMBLY	GOBP_LAMELLIPODIUM_ASSEMBLY		63	-0.294004	-1.05593	0.346552	0.656394	1	2146	tags=19%, list=8%, signal=21%
WP_TCA_CYCLE_AKA_KREBS_OR_CITRIC_ACID_CYCLE	WP_TCA_CYCLE_AKA_KREBS_OR_CITRIC_ACID_CYCLE		18	-0.393562	-1.05548	0.397233	0.65728	1	1935	tags=11%, list=8%, signal=12%
REACTOME_SYNDECAN_INTERACTIONS	REACTOME_SYNDECAN_INTERACTIONS		27	-0.354168	-1.05526	0.409615	0.657487	1	474	tags=15%, list=2%, signal=15%
BIOCARTA_IGF1R_PATHWAY	BIOCARTA_IGF1R_PATHWAY		22	-0.376993	-1.05501	0.382524	0.65782	1	7543	tags=50%, list=29%, signal=71%
GOCC_RECYCLING_ENDOSOME_MEMBRANE	GOCC_RECYCLING_ENDOSOME_MEMBRANE		97	-0.276477	-1.05477	0.351816	0.658092	1	2486	tags=15%, list=10%, signal=17%
GOMF_PHOSPHATIDYLINOSITOL_3_4_5_TRISPHOSPHATE_BINDING	GOMF_PHOSPHATIDYLINOSITOL_3_4_5_TRISPHOSPHATE_BINDING		34	-0.33431	-1.05461	0.351103	0.658114	1	3911	tags=26%, list=15%, signal=31%
GOBP_PIGMENTATION	GOBP_PIGMENTATION		101	-0.26902	-1.0544	0.337165	0.658301	1	4321	tags=20%, list=17%, signal=24%
GOBP_RESPONSE_TO_ESTRADIOL	GOBP_RESPONSE_TO_ESTRADIOL		89	-0.278214	-1.0543	0.355422	0.658178	1	3409	tags=24%, list=13%, signal=27%
GOBP_ADULT_LOCOMOTORY_BEHAVIOR	GOBP_ADULT_LOCOMOTORY_BEHAVIOR		67	-0.293478	-1.05343	0.339518	0.660259	1	4507	tags=24%, list=18%, signal=29%
WP_MICROTUBULE_CYTOSKELETON_REGULATION	WP_MICROTUBULE_CYTOSKELETON_REGULATION		43	-0.317174	-1.05326	0.38403	0.66032	1	2301	tags=19%, list=9%, signal=20%
GOBP_NEURON_RECOGNITION	GOBP_NEURON_RECOGNITION		35	-0.333129	-1.05286	0.376181	0.661056	1	2123	tags=20%, list=8%, signal=22%
GOBP_VESICLE_LOCALIZATION	GOBP_VESICLE_LOCALIZATION		205	-0.247054	-1.05278	0.304029	0.660835	1	7546	tags=35%, list=29%, signal=49%
GOMF_PROTEIN_MACROMOLECULE_ADAPTOR_ACTIVITY	GOMF_PROTEIN_MACROMOLECULE_ADAPTOR_ACTIVITY		330	-0.232943	-1.05261	0.282137	0.660928	1	4872	tags=20%, list=19%, signal=24%
GOBP_POSITIVE_REGULATION_OF_EXCITATORY_POSTSYNAPTIC_POTENTIAL	GOBP_POSITIVE_REGULATION_OF_EXCITATORY_POSTSYNAPTIC_POTENTIAL		23	-0.371079	-1.05239	0.382	0.661151	1	3705	tags=39%, list=14%, signal=46%
GOBP_MAINTENANCE_OF_LOCATION	GOBP_MAINTENANCE_OF_LOCATION		285	-0.235492	-1.05205	0.305357	0.661686	1	2366	tags=13%, list=9%, signal=15%
WP_CLEAR_CELL_RENAL_CELL_CARCINOMA_PATHWAYS	WP_CLEAR_CELL_RENAL_CELL_CARCINOMA_PATHWAYS		80	-0.281604	-1.05148	0.375	0.662908	1	2059	tags=18%, list=8%, signal=19%
GOBP_CELLULAR_RESPONSE_TO_ALCOHOL	GOBP_CELLULAR_RESPONSE_TO_ALCOHOL		77	-0.286299	-1.05078	0.357955	0.664496	1	4125	tags=27%, list=16%, signal=32%
GOCC_AUTOPHAGOSOME_MEMBRANE	GOCC_AUTOPHAGOSOME_MEMBRANE		49	-0.31209	-1.05072	0.359465	0.664259	1	6447	tags=33%, list=25%, signal=44%
GOMF_CALCIUM_DEPENDENT_PHOSPHOLIPID_BINDING	GOMF_CALCIUM_DEPENDENT_PHOSPHOLIPID_BINDING		37	-0.329345	-1.05047	0.380582	0.664529	1	3113	tags=22%, list=12%, signal=25%
GOBP_MAINTENANCE_OF_SYNAPSE_STRUCTURE	GOBP_MAINTENANCE_OF_SYNAPSE_STRUCTURE		21	-0.370866	-1.05041	0.393443	0.664305	1	6463	tags=38%, list=25%, signal=51%
GOMF_G_PROTEIN_BETA_GAMMA_SUBUNIT_COMPLEX_BINDING	GOMF_G_PROTEIN_BETA_GAMMA_SUBUNIT_COMPLEX_BINDING		18	-0.390207	-1.05028	0.38835	0.664256	1	6194	tags=50%, list=24%, signal=66%
GOBP_NEURON_PROJECTION_REGENERATION	GOBP_NEURON_PROJECTION_REGENERATION		52	-0.307392	-1.05014	0.383459	0.664252	1	2056	tags=19%, list=8%, signal=21%
GOMF_PROTEIN_SERINE_THREONINE_TYROSINE_KINASE_ACTIVITY	GOMF_PROTEIN_SERINE_THREONINE_TYROSINE_KINASE_ACTIVITY		43	-0.313643	-1.05005	0.364341	0.664129	1	7987	tags=42%, list=31%, signal=61%
GOBP_POSITIVE_REGULATION_OF_MYELOID_LEUKOCYTE_CYTOKINE_PRODUCTION_INVOLVED_IN_IMMUNE_RESPONSE	GOBP_POSITIVE_REGULATION_OF_MYELOID_LEUKOCYTE_CYTOKINE_PRODUCTION_INVOLVED_IN_IMMUNE_RESPONSE		27	-0.353803	-1.04996	0.379576	0.663962	1	4526	tags=33%, list=18%, signal=40%
GOBP_TORC1_SIGNALING	GOBP_TORC1_SIGNALING		56	-0.298845	-1.04968	0.346154	0.664341	1	4762	tags=21%, list=19%, signal=26%
GOBP_FOCAL_ADHESION_ASSEMBLY	GOBP_FOCAL_ADHESION_ASSEMBLY		80	-0.28084	-1.04962	0.366224	0.664113	1	4286	tags=30%, list=17%, signal=36%
GOBP_REGULATION_OF_MICROTUBULE_CYTOSKELETON_ORGANIZATION	GOBP_REGULATION_OF_MICROTUBULE_CYTOSKELETON_ORGANIZATION		146	-0.259347	-1.04911	0.346296	0.665114	1	4017	tags=18%, list=16%, signal=21%
GOBP_LIPOPROTEIN_BIOSYNTHETIC_PROCESS	GOBP_LIPOPROTEIN_BIOSYNTHETIC_PROCESS		89	-0.278694	-1.04885	0.381605	0.665463	1	8822	tags=46%, list=34%, signal=70%
GOMF_CYTOSKELETAL_MOTOR_ACTIVITY	GOMF_CYTOSKELETAL_MOTOR_ACTIVITY		88	-0.274502	-1.04862	0.351064	0.665667	1	3510	tags=19%, list=14%, signal=22%
GOBP_EMBRYONIC_BRAIN_DEVELOPMENT	GOBP_EMBRYONIC_BRAIN_DEVELOPMENT		16	-0.400134	-1.04859	0.420949	0.665347	1	418	tags=19%, list=2%, signal=19%
GOBP_PEPTIDYL_GLUTAMIC_ACID_MODIFICATION	GOBP_PEPTIDYL_GLUTAMIC_ACID_MODIFICATION		19	-0.385822	-1.04792	0.384762	0.666863	1	5914	tags=42%, list=23%, signal=55%
KEGG_O_GLYCAN_BIOSYNTHESIS	KEGG_O_GLYCAN_BIOSYNTHESIS		20	-0.379113	-1.04778	0.389764	0.666849	1	4629	tags=35%, list=18%, signal=43%
GOBP_DEVELOPMENTAL_PIGMENTATION	GOBP_DEVELOPMENTAL_PIGMENTATION		41	-0.320413	-1.04774	0.378072	0.66655	1	1250	tags=12%, list=5%, signal=13%
GOBP_RESPONSE_TO_TUMOR_CELL	GOBP_RESPONSE_TO_TUMOR_CELL		35	-0.33326	-1.04772	0.393064	0.666202	1	2942	tags=26%, list=11%, signal=29%
GOBP_SUBPALLIUM_DEVELOPMENT	GOBP_SUBPALLIUM_DEVELOPMENT		21	-0.373415	-1.04771	0.38961	0.665831	1	5288	tags=48%, list=21%, signal=60%
GOBP_CELL_ACTIVATION_INVOLVED_IN_IMMUNE_RESPONSE	GOBP_CELL_ACTIVATION_INVOLVED_IN_IMMUNE_RESPONSE		213	-0.245944	-1.04753	0.339695	0.665886	1	2322	tags=14%, list=9%, signal=15%
GOBP_COLUMNAR_CUBOIDAL_EPITHELIAL_CELL_DEVELOPMENT	GOBP_COLUMNAR_CUBOIDAL_EPITHELIAL_CELL_DEVELOPMENT		43	-0.313286	-1.04731	0.378846	0.666098	1	4346	tags=33%, list=17%, signal=39%
REACTOME_REGULATION_OF_PLK1_ACTIVITY_AT_G2_M_TRANSITION	REACTOME_REGULATION_OF_PLK1_ACTIVITY_AT_G2_M_TRANSITION		86	-0.284209	-1.04684	0.37594	0.667029	1	9697	tags=43%, list=38%, signal=69%
GOBP_ACROSOME_REACTION	GOBP_ACROSOME_REACTION		24	-0.35161	-1.04548	0.381579	0.670463	1	4082	tags=25%, list=16%, signal=30%
WP_TYPE_I_COLLAGEN_SYNTHESIS_IN_THE_CONTEXT_OF_OSTEOGENESIS_IMPERFECTA	WP_TYPE_I_COLLAGEN_SYNTHESIS_IN_THE_CONTEXT_OF_OSTEOGENESIS_IMPERFECTA		29	-0.341594	-1.0454	0.40511	0.670268	1	1205	tags=17%, list=5%, signal=18%
GOBP_POSITIVE_REGULATION_OF_HEART_GROWTH	GOBP_POSITIVE_REGULATION_OF_HEART_GROWTH		27	-0.356236	-1.04538	0.385321	0.669925	1	776	tags=15%, list=3%, signal=15%
GOBP_REGULATION_OF_MEGAKARYOCYTE_DIFFERENTIATION	GOBP_REGULATION_OF_MEGAKARYOCYTE_DIFFERENTIATION		20	-0.382862	-1.04509	0.40681	0.67032	1	1858	tags=25%, list=7%, signal=27%
GOBP_RESPONSE_TO_LIGHT_STIMULUS	GOBP_RESPONSE_TO_LIGHT_STIMULUS		264	-0.237958	-1.04508	0.339383	0.669912	1	4465	tags=20%, list=17%, signal=24%
GOBP_REGULATION_OF_REGULATED_SECRETORY_PATHWAY	GOBP_REGULATION_OF_REGULATED_SECRETORY_PATHWAY		95	-0.275643	-1.0447	0.34955	0.670596	1	1215	tags=13%, list=5%, signal=13%
GOBP_MOTOR_BEHAVIOR	GOBP_MOTOR_BEHAVIOR		17	-0.394202	-1.0447	0.421359	0.670197	1	300	tags=12%, list=1%, signal=12%
REACTOME_GAMMA_CARBOXYLATION_HYPUSINE_FORMATION_AND_ARYLSULFATASE_ACTIVATION	REACTOME_GAMMA_CARBOXYLATION_HYPUSINE_FORMATION_AND_ARYLSULFATASE_ACTIVATION		37	-0.325497	-1.0441	0.402256	0.671504	1	5069	tags=32%, list=20%, signal=40%
GOBP_PANCREAS_DEVELOPMENT	GOBP_PANCREAS_DEVELOPMENT		63	-0.296913	-1.04372	0.37931	0.672162	1	4346	tags=29%, list=17%, signal=34%
GOBP_POSITIVE_REGULATION_OF_CELLULAR_RESPONSE_TO_INSULIN_STIMULUS	GOBP_POSITIVE_REGULATION_OF_CELLULAR_RESPONSE_TO_INSULIN_STIMULUS		22	-0.371466	-1.0435	0.392233	0.672369	1	3479	tags=23%, list=14%, signal=26%
PID_P38_ALPHA_BETA_PATHWAY	PID_P38_ALPHA_BETA_PATHWAY		27	-0.346594	-1.04342	0.388778	0.672185	1	1105	tags=7%, list=4%, signal=8%
GOBP_REGULATION_OF_ENDOPLASMIC_RETICULUM_STRESS_INDUCED_INTRINSIC_APOPTOTIC_SIGNALING_PATHWAY	GOBP_REGULATION_OF_ENDOPLASMIC_RETICULUM_STRESS_INDUCED_INTRINSIC_APOPTOTIC_SIGNALING_PATHWAY		30	-0.3367	-1.04327	0.359922	0.672215	1	2043	tags=17%, list=8%, signal=18%
GOBP_NEUROTROPHIN_SIGNALING_PATHWAY	GOBP_NEUROTROPHIN_SIGNALING_PATHWAY		33	-0.336337	-1.04311	0.418112	0.672243	1	3100	tags=33%, list=12%, signal=38%
GOCC_NEURON_PROJECTION_MEMBRANE	GOCC_NEURON_PROJECTION_MEMBRANE		45	-0.311909	-1.0431	0.381605	0.671838	1	1514	tags=13%, list=6%, signal=14%
GOCC_GERM_CELL_NUCLEUS	GOCC_GERM_CELL_NUCLEUS		53	-0.306785	-1.04292	0.366541	0.671968	1	4611	tags=21%, list=18%, signal=25%
GOBP_REGULATION_OF_PROTEIN_BINDING	GOBP_REGULATION_OF_PROTEIN_BINDING		174	-0.249255	-1.0429	0.351548	0.671606	1	1751	tags=13%, list=7%, signal=14%
GOBP_STRESS_FIBER_ASSEMBLY	GOBP_STRESS_FIBER_ASSEMBLY		98	-0.271813	-1.04279	0.361266	0.671495	1	2528	tags=20%, list=10%, signal=23%
REACTOME_RHOH_GTPASE_CYCLE	REACTOME_RHOH_GTPASE_CYCLE		34	-0.330704	-1.04253	0.4	0.671846	1	6691	tags=35%, list=26%, signal=48%
GOBP_LYMPHOCYTE_HOMEOSTASIS	GOBP_LYMPHOCYTE_HOMEOSTASIS		62	-0.296246	-1.04244	0.374291	0.671666	1	2717	tags=13%, list=11%, signal=14%
REACTOME_RESOLUTION_OF_SISTER_CHROMATID_COHESION	REACTOME_RESOLUTION_OF_SISTER_CHROMATID_COHESION		123	-0.258611	-1.04214	0.357834	0.672077	1	9289	tags=37%, list=36%, signal=57%
KEGG_DILATED_CARDIOMYOPATHY	KEGG_DILATED_CARDIOMYOPATHY		67	-0.286912	-1.04201	0.357143	0.672045	1	4738	tags=34%, list=18%, signal=42%
GOBP_AMIDE_CATABOLIC_PROCESS	GOBP_AMIDE_CATABOLIC_PROCESS		15	-0.416134	-1.04138	0.402367	0.673403	1	2448	tags=27%, list=10%, signal=29%
PID_RHOA_PATHWAY	PID_RHOA_PATHWAY		43	-0.317132	-1.04137	0.365385	0.673017	1	4766	tags=35%, list=19%, signal=43%
REACTOME_CELL_DEATH_SIGNALLING_VIA_NRAGE_NRIF_AND_NADE	REACTOME_CELL_DEATH_SIGNALLING_VIA_NRAGE_NRIF_AND_NADE		72	-0.28506	-1.0413	0.381387	0.672806	1	2518	tags=15%, list=10%, signal=17%
GOBP_ORGANISM_EMERGENCE_FROM_PROTECTIVE_STRUCTURE	GOBP_ORGANISM_EMERGENCE_FROM_PROTECTIVE_STRUCTURE		26	-0.352784	-1.04093	0.390385	0.673403	1	3682	tags=27%, list=14%, signal=31%
GOMF_LYASE_ACTIVITY	GOMF_LYASE_ACTIVITY		171	-0.248255	-1.04054	0.337812	0.674073	1	4551	tags=22%, list=18%, signal=26%
GOBP_POSITIVE_REGULATION_OF_WOUND_HEALING	GOBP_POSITIVE_REGULATION_OF_WOUND_HEALING		50	-0.300298	-1.03932	0.403409	0.677092	1	2109	tags=18%, list=8%, signal=20%
GOBP_NEGATIVE_REGULATION_OF_DNA_TEMPLATED_DNA_REPLICATION	GOBP_NEGATIVE_REGULATION_OF_DNA_TEMPLATED_DNA_REPLICATION		16	-0.401197	-1.03928	0.409346	0.676778	1	157	tags=6%, list=1%, signal=6%
WP_TUMOR_SUPPRESSOR_ACTIVITY_OF_SMARCB1	WP_TUMOR_SUPPRESSOR_ACTIVITY_OF_SMARCB1		28	-0.35099	-1.03893	0.400786	0.67737	1	1402	tags=11%, list=5%, signal=11%
REACTOME_ARACHIDONIC_ACID_METABOLISM	REACTOME_ARACHIDONIC_ACID_METABOLISM		32	-0.334331	-1.03877	0.380863	0.677387	1	1639	tags=19%, list=6%, signal=20%
GOBP_DEOXYRIBONUCLEOSIDE_MONOPHOSPHATE_METABOLIC_PROCESS	GOBP_DEOXYRIBONUCLEOSIDE_MONOPHOSPHATE_METABOLIC_PROCESS		21	-0.371904	-1.03869	0.401961	0.677221	1	4853	tags=33%, list=19%, signal=41%
KEGG_ARRHYTHMOGENIC_RIGHT_VENTRICULAR_CARDIOMYOPATHY_ARVC	KEGG_ARRHYTHMOGENIC_RIGHT_VENTRICULAR_CARDIOMYOPATHY_ARVC		61	-0.291803	-1.03853	0.392308	0.677247	1	5173	tags=36%, list=20%, signal=45%
REACTOME_ER_TO_GOLGI_ANTEROGRADE_TRANSPORT	REACTOME_ER_TO_GOLGI_ANTEROGRADE_TRANSPORT		146	-0.256256	-1.03851	0.380855	0.676891	1	3976	tags=16%, list=16%, signal=19%
GOMF_PEPTIDASE_ACTIVITY	GOMF_PEPTIDASE_ACTIVITY		446	-0.223705	-1.03829	0.325217	0.67711	1	4035	tags=19%, list=16%, signal=22%
WP_AUTOPHAGY	WP_AUTOPHAGY		30	-0.335264	-1.03827	0.410781	0.676782	1	7779	tags=47%, list=30%, signal=67%
WP_ARRHYTHMOGENIC_RIGHT_VENTRICULAR_CARDIOMYOPATHY	WP_ARRHYTHMOGENIC_RIGHT_VENTRICULAR_CARDIOMYOPATHY		61	-0.291803	-1.03816	0.395911	0.67666	1	5173	tags=36%, list=20%, signal=45%
REACTOME_FORMATION_OF_FIBRIN_CLOT_CLOTTING_CASCADE	REACTOME_FORMATION_OF_FIBRIN_CLOT_CLOTTING_CASCADE		23	-0.374439	-1.03797	0.403042	0.676812	1	3995	tags=35%, list=16%, signal=41%
GOMF_RECEPTOR_TYROSINE_KINASE_BINDING	GOMF_RECEPTOR_TYROSINE_KINASE_BINDING		67	-0.284553	-1.03774	0.35443	0.677067	1	5190	tags=33%, list=20%, signal=41%
GOMF_EXOPEPTIDASE_ACTIVITY	GOMF_EXOPEPTIDASE_ACTIVITY		79	-0.27704	-1.03774	0.375701	0.676655	1	3878	tags=23%, list=15%, signal=27%
GOBP_NEGATIVE_REGULATION_OF_NECROTIC_CELL_DEATH	GOBP_NEGATIVE_REGULATION_OF_NECROTIC_CELL_DEATH		21	-0.371833	-1.03754	0.414587	0.676825	1	1976	tags=24%, list=8%, signal=26%
GOBP_POSITIVE_REGULATION_OF_TRANSCRIPTION_FROM_RNA_POLYMERASE_II_PROMOTER_INVOLVED_IN_CELLULAR_RESPONSE_TO_CHEMICAL_STIMULUS	GOBP_POSITIVE_REGULATION_OF_TRANSCRIPTION_FROM_RNA_POLYMERASE_II_PROMOTER_INVOLVED_IN_CELLULAR_RESPONSE_TO_CHEMICAL_STIMULUS		19	-0.373058	-1.03686	0.40678	0.678362	1	88	tags=11%, list=0%, signal=11%
GOBP_POSITIVE_REGULATION_OF_MEIOTIC_CELL_CYCLE	GOBP_POSITIVE_REGULATION_OF_MEIOTIC_CELL_CYCLE		19	-0.37966	-1.03631	0.443359	0.67956	1	5971	tags=53%, list=23%, signal=69%
GOBP_POSITIVE_REGULATION_OF_CREB_TRANSCRIPTION_FACTOR_ACTIVITY	GOBP_POSITIVE_REGULATION_OF_CREB_TRANSCRIPTION_FACTOR_ACTIVITY		17	-0.39376	-1.03627	0.410405	0.679257	1	6043	tags=53%, list=24%, signal=69%
GOMF_BETA_CATENIN_BINDING	GOMF_BETA_CATENIN_BINDING		76	-0.280294	-1.03614	0.387833	0.679209	1	4705	tags=29%, list=18%, signal=35%
GOBP_EAR_MORPHOGENESIS	GOBP_EAR_MORPHOGENESIS		95	-0.270602	-1.03588	0.397388	0.679525	1	3869	tags=25%, list=15%, signal=30%
GOBP_PROTEIN_STABILIZATION	GOBP_PROTEIN_STABILIZATION		187	-0.24527	-1.03583	0.391071	0.679267	1	1426	tags=8%, list=6%, signal=8%
GOBP_RESPONSE_TO_RADIATION	GOBP_RESPONSE_TO_RADIATION		375	-0.226124	-1.03563	0.342246	0.679415	1	4532	tags=19%, list=18%, signal=23%
GOBP_B_CELL_PROLIFERATION	GOBP_B_CELL_PROLIFERATION		62	-0.289854	-1.03461	0.401198	0.681893	1	2717	tags=16%, list=11%, signal=18%
GOCC_AXON_CYTOPLASM	GOCC_AXON_CYTOPLASM		58	-0.297362	-1.0346	0.393258	0.681499	1	7886	tags=40%, list=31%, signal=57%
GOBP_DETECTION_OF_EXTERNAL_BIOTIC_STIMULUS	GOBP_DETECTION_OF_EXTERNAL_BIOTIC_STIMULUS		16	-0.383304	-1.03401	0.40239	0.682776	1	6190	tags=44%, list=24%, signal=58%
GOBP_ESTABLISHMENT_OR_MAINTENANCE_OF_CELL_POLARITY	GOBP_ESTABLISHMENT_OR_MAINTENANCE_OF_CELL_POLARITY		200	-0.243331	-1.03399	0.370995	0.68243	1	4647	tags=28%, list=18%, signal=33%
GOBP_REGULATION_OF_INTRACELLULAR_PROTEIN_TRANSPORT	GOBP_REGULATION_OF_INTRACELLULAR_PROTEIN_TRANSPORT		205	-0.242329	-1.03384	0.357651	0.682414	1	1507	tags=10%, list=6%, signal=11%
GOBP_DOPAMINE_METABOLIC_PROCESS	GOBP_DOPAMINE_METABOLIC_PROCESS		24	-0.349914	-1.03344	0.408478	0.683192	1	4663	tags=42%, list=18%, signal=51%
PID_ARF_3PATHWAY	PID_ARF_3PATHWAY		19	-0.37812	-1.0333	0.43097	0.683169	1	2015	tags=11%, list=8%, signal=11%
GOBP_RECEPTOR_INTERNALIZATION	GOBP_RECEPTOR_INTERNALIZATION		96	-0.265598	-1.03319	0.376842	0.683057	1	4422	tags=24%, list=17%, signal=29%
GOBP_DETECTION_OF_CHEMICAL_STIMULUS_INVOLVED_IN_SENSORY_PERCEPTION_OF_TASTE	GOBP_DETECTION_OF_CHEMICAL_STIMULUS_INVOLVED_IN_SENSORY_PERCEPTION_OF_TASTE		18	-0.389537	-1.03267	0.42	0.684092	1	5232	tags=39%, list=20%, signal=49%
GOMF_GTPASE_BINDING	GOMF_GTPASE_BINDING		283	-0.234143	-1.03165	0.348837	0.686675	1	4399	tags=18%, list=17%, signal=21%
GOBP_REGULATION_OF_SUPEROXIDE_ANION_GENERATION	GOBP_REGULATION_OF_SUPEROXIDE_ANION_GENERATION		17	-0.395797	-1.03148	0.407631	0.686757	1	2865	tags=24%, list=11%, signal=26%
GOMF_NUCLEOSIDE_DIPHOSPHATE_KINASE_ACTIVITY	GOMF_NUCLEOSIDE_DIPHOSPHATE_KINASE_ACTIVITY		18	-0.382918	-1.03141	0.423006	0.686548	1	3655	tags=22%, list=14%, signal=26%
REACTOME_IRON_UPTAKE_AND_TRANSPORT	REACTOME_IRON_UPTAKE_AND_TRANSPORT		55	-0.302498	-1.03128	0.404669	0.686547	1	4533	tags=25%, list=18%, signal=31%
GOCC_EUCHROMATIN	GOCC_EUCHROMATIN		45	-0.308373	-1.03092	0.388889	0.687115	1	4569	tags=22%, list=18%, signal=27%
GOBP_REGULATION_OF_PROTEIN_AUTOPHOSPHORYLATION	GOBP_REGULATION_OF_PROTEIN_AUTOPHOSPHORYLATION		39	-0.317299	-1.03061	0.406977	0.687594	1	2673	tags=23%, list=10%, signal=26%
WP_IMATINIB_AND_CHRONIC_MYELOID_LEUKEMIA	WP_IMATINIB_AND_CHRONIC_MYELOID_LEUKEMIA		17	-0.394164	-1.03003	0.437137	0.688864	1	1035	tags=18%, list=4%, signal=18%
GOBP_ZINC_ION_TRANSPORT	GOBP_ZINC_ION_TRANSPORT		24	-0.355403	-1.02986	0.422562	0.688942	1	1903	tags=17%, list=7%, signal=18%
GOBP_MYOBLAST_FUSION	GOBP_MYOBLAST_FUSION		33	-0.337801	-1.02977	0.396584	0.688776	1	3984	tags=33%, list=16%, signal=39%
GOCC_CHITOSOME	GOCC_CHITOSOME		18	-0.383639	-1.02965	0.42115	0.68875	1	2146	tags=22%, list=8%, signal=24%
WP_TRANSLATION_INHIBITORS_IN_CHRONICALLY_ACTIVATED_PDGFRA_CELLS	WP_TRANSLATION_INHIBITORS_IN_CHRONICALLY_ACTIVATED_PDGFRA_CELLS		46	-0.306607	-1.02946	0.405405	0.688892	1	1983	tags=15%, list=8%, signal=16%
GOBP_POST_TRANSLATIONAL_PROTEIN_TARGETING_TO_ENDOPLASMIC_RETICULUM_MEMBRANE	GOBP_POST_TRANSLATIONAL_PROTEIN_TARGETING_TO_ENDOPLASMIC_RETICULUM_MEMBRANE		15	-0.399626	-1.0284	0.435453	0.691572	1	2912	tags=20%, list=11%, signal=23%
GOBP_FILOPODIUM_ASSEMBLY	GOBP_FILOPODIUM_ASSEMBLY		60	-0.289916	-1.02825	0.39011	0.691591	1	3790	tags=23%, list=15%, signal=27%
REACTOME_GLUTAMATE_NEUROTRANSMITTER_RELEASE_CYCLE	REACTOME_GLUTAMATE_NEUROTRANSMITTER_RELEASE_CYCLE		22	-0.369115	-1.02819	0.413926	0.691347	1	2311	tags=23%, list=9%, signal=25%
GOBP_UBIQUITIN_DEPENDENT_PROTEIN_CATABOLIC_PROCESS_VIA_THE_MULTIVESICULAR_BODY_SORTING_PATHWAY	GOBP_UBIQUITIN_DEPENDENT_PROTEIN_CATABOLIC_PROCESS_VIA_THE_MULTIVESICULAR_BODY_SORTING_PATHWAY		37	-0.320727	-1.02788	0.394052	0.691807	1	7035	tags=35%, list=27%, signal=48%
GOBP_RESPONSE_TO_CHOLESTEROL	GOBP_RESPONSE_TO_CHOLESTEROL		18	-0.382357	-1.02776	0.427723	0.691733	1	1402	tags=22%, list=5%, signal=23%
GOMF_ENDOPEPTIDASE_ACTIVITY	GOMF_ENDOPEPTIDASE_ACTIVITY		293	-0.232429	-1.02776	0.377532	0.691336	1	4098	tags=21%, list=16%, signal=24%
GOCC_DENDRITE_MEMBRANE	GOCC_DENDRITE_MEMBRANE		28	-0.347318	-1.02773	0.393411	0.690999	1	714	tags=14%, list=3%, signal=15%
GOMF_GAMMA_TUBULIN_BINDING	GOMF_GAMMA_TUBULIN_BINDING		33	-0.334374	-1.02764	0.406977	0.690845	1	6899	tags=27%, list=27%, signal=37%
WP_TGFBETA_SIGNALING_IN_THYROID_CELLS_FOR_EPITHELIALMESENCHYMAL_TRANSITION	WP_TGFBETA_SIGNALING_IN_THYROID_CELLS_FOR_EPITHELIALMESENCHYMAL_TRANSITION		15	-0.397425	-1.02726	0.433265	0.691514	1	2126	tags=27%, list=8%, signal=29%
GOMF_LRR_DOMAIN_BINDING	GOMF_LRR_DOMAIN_BINDING		15	-0.403631	-1.02708	0.442777	0.691586	1	2871	tags=20%, list=11%, signal=23%
GOBP_NEGATIVE_REGULATION_OF_MITOCHONDRION_ORGANIZATION	GOBP_NEGATIVE_REGULATION_OF_MITOCHONDRION_ORGANIZATION		49	-0.309431	-1.02665	0.405825	0.692445	1	1993	tags=16%, list=8%, signal=18%
GOBP_RESPONSE_TO_PROTOZOAN	GOBP_RESPONSE_TO_PROTOZOAN		22	-0.36042	-1.02652	0.418018	0.692401	1	3195	tags=36%, list=12%, signal=42%
GOBP_MEMBRANE_LIPID_BIOSYNTHETIC_PROCESS	GOBP_MEMBRANE_LIPID_BIOSYNTHETIC_PROCESS		126	-0.260638	-1.02631	0.398524	0.692589	1	4099	tags=19%, list=16%, signal=23%
GOBP_REGULATION_OF_MICROTUBULE_BASED_PROCESS	GOBP_REGULATION_OF_MICROTUBULE_BASED_PROCESS		226	-0.238015	-1.02627	0.388889	0.692291	1	4321	tags=18%, list=17%, signal=21%
GOMF_NEUROPEPTIDE_RECEPTOR_BINDING	GOMF_NEUROPEPTIDE_RECEPTOR_BINDING		18	-0.38594	-1.02612	0.411765	0.692336	1	4877	tags=50%, list=19%, signal=62%
WP_PROSTAGLANDIN_AND_LEUKOTRIENE_METABOLISM_IN_SENESCENCE	WP_PROSTAGLANDIN_AND_LEUKOTRIENE_METABOLISM_IN_SENESCENCE		25	-0.353391	-1.0261	0.416981	0.69197	1	4355	tags=36%, list=17%, signal=43%
REACTOME_INITIAL_TRIGGERING_OF_COMPLEMENT	REACTOME_INITIAL_TRIGGERING_OF_COMPLEMENT		16	-0.396289	-1.02601	0.408124	0.691798	1	1595	tags=19%, list=6%, signal=20%
KEGG_RENAL_CELL_CARCINOMA	KEGG_RENAL_CELL_CARCINOMA		68	-0.283332	-1.02561	0.399625	0.692521	1	3700	tags=22%, list=14%, signal=26%
GOBP_REGULATION_OF_DIGESTIVE_SYSTEM_PROCESS	GOBP_REGULATION_OF_DIGESTIVE_SYSTEM_PROCESS		26	-0.344589	-1.02538	0.425725	0.692807	1	3409	tags=27%, list=13%, signal=31%
GOBP_CERAMIDE_BIOSYNTHETIC_PROCESS	GOBP_CERAMIDE_BIOSYNTHETIC_PROCESS		52	-0.297622	-1.02536	0.418561	0.69244	1	4099	tags=23%, list=16%, signal=27%
GOBP_JNK_CASCADE	GOBP_JNK_CASCADE		149	-0.249989	-1.02518	0.397869	0.692573	1	4926	tags=27%, list=19%, signal=33%
WP_SILDENAFIL_TREATMENT	WP_SILDENAFIL_TREATMENT		20	-0.364403	-1.02516	0.430255	0.692214	1	2836	tags=20%, list=11%, signal=22%
GOMF_ATPASE_COUPLED_TRANSMEMBRANE_TRANSPORTER_ACTIVITY	GOMF_ATPASE_COUPLED_TRANSMEMBRANE_TRANSPORTER_ACTIVITY		82	-0.275972	-1.02513	0.397032	0.691873	1	5187	tags=28%, list=20%, signal=35%
GOCC_MICROTUBULE_PLUS_END	GOCC_MICROTUBULE_PLUS_END		23	-0.363097	-1.02506	0.405714	0.691655	1	10954	tags=65%, list=43%, signal=114%
GOBP_NEGATIVE_REGULATION_OF_ENDOTHELIAL_CELL_APOPTOTIC_PROCESS	GOBP_NEGATIVE_REGULATION_OF_ENDOTHELIAL_CELL_APOPTOTIC_PROCESS		26	-0.353752	-1.0249	0.437247	0.691697	1	4267	tags=42%, list=17%, signal=51%
GOBP_REGULATION_OF_CARBOHYDRATE_BIOSYNTHETIC_PROCESS	GOBP_REGULATION_OF_CARBOHYDRATE_BIOSYNTHETIC_PROCESS		80	-0.276067	-1.0249	0.42674	0.691306	1	5009	tags=29%, list=20%, signal=36%
GOBP_PHOSPHATIDIC_ACID_METABOLIC_PROCESS	GOBP_PHOSPHATIDIC_ACID_METABOLIC_PROCESS		33	-0.334091	-1.02436	0.405458	0.692448	1	2055	tags=18%, list=8%, signal=20%
GOMF_LIGAND_GATED_CALCIUM_CHANNEL_ACTIVITY	GOMF_LIGAND_GATED_CALCIUM_CHANNEL_ACTIVITY		24	-0.346353	-1.02382	0.42278	0.693589	1	4008	tags=33%, list=16%, signal=39%
GOBP_INTRINSIC_APOPTOTIC_SIGNALING_PATHWAY_IN_RESPONSE_TO_OXIDATIVE_STRESS	GOBP_INTRINSIC_APOPTOTIC_SIGNALING_PATHWAY_IN_RESPONSE_TO_OXIDATIVE_STRESS		42	-0.309664	-1.02376	0.422349	0.69338	1	3774	tags=26%, list=15%, signal=31%
GOBP_REGULATION_OF_CELL_PROJECTION_ASSEMBLY	GOBP_REGULATION_OF_CELL_PROJECTION_ASSEMBLY		190	-0.239409	-1.02312	0.395797	0.69477	1	6849	tags=34%, list=27%, signal=46%
GOBP_CELLULAR_RESPONSE_TO_EXTRACELLULAR_STIMULUS	GOBP_CELLULAR_RESPONSE_TO_EXTRACELLULAR_STIMULUS		219	-0.237785	-1.02293	0.385037	0.694899	1	1514	tags=10%, list=6%, signal=11%
GOBP_POSITIVE_REGULATION_OF_LAMELLIPODIUM_ASSEMBLY	GOBP_POSITIVE_REGULATION_OF_LAMELLIPODIUM_ASSEMBLY		26	-0.342271	-1.02293	0.417166	0.694495	1	6697	tags=42%, list=26%, signal=57%
GOBP_MYELOID_LEUKOCYTE_CYTOKINE_PRODUCTION	GOBP_MYELOID_LEUKOCYTE_CYTOKINE_PRODUCTION		42	-0.310502	-1.02277	0.419922	0.694534	1	4571	tags=33%, list=18%, signal=41%
GOBP_GLYCEROPHOSPHOLIPID_METABOLIC_PROCESS	GOBP_GLYCEROPHOSPHOLIPID_METABOLIC_PROCESS		258	-0.234176	-1.02254	0.408526	0.69483	1	2281	tags=13%, list=9%, signal=14%
GOBP_REGULATION_OF_PRESYNAPSE_ORGANIZATION	GOBP_REGULATION_OF_PRESYNAPSE_ORGANIZATION		21	-0.359487	-1.02209	0.442495	0.695723	1	646	tags=14%, list=3%, signal=15%
GOBP_REGULATION_OF_TRANSCRIPTION_INVOLVED_IN_G1_S_TRANSITION_OF_MITOTIC_CELL_CYCLE	GOBP_REGULATION_OF_TRANSCRIPTION_INVOLVED_IN_G1_S_TRANSITION_OF_MITOTIC_CELL_CYCLE		22	-0.360235	-1.02158	0.437262	0.696777	1	3390	tags=18%, list=13%, signal=21%
GOBP_NEGATIVE_REGULATION_OF_AMYLOID_PRECURSOR_PROTEIN_CATABOLIC_PROCESS	GOBP_NEGATIVE_REGULATION_OF_AMYLOID_PRECURSOR_PROTEIN_CATABOLIC_PROCESS		22	-0.364081	-1.02153	0.421818	0.696492	1	3158	tags=27%, list=12%, signal=31%
GOBP_POSITIVE_REGULATION_OF_PLASMA_MEMBRANE_BOUNDED_CELL_PROJECTION_ASSEMBLY	GOBP_POSITIVE_REGULATION_OF_PLASMA_MEMBRANE_BOUNDED_CELL_PROJECTION_ASSEMBLY		92	-0.26945	-1.02153	0.416974	0.696108	1	6792	tags=36%, list=27%, signal=49%
GOBP_ACTIN_POLYMERIZATION_OR_DEPOLYMERIZATION	GOBP_ACTIN_POLYMERIZATION_OR_DEPOLYMERIZATION		162	-0.246734	-1.02056	0.388258	0.698442	1	4648	tags=22%, list=18%, signal=27%
WP_FACTORS_AND_PATHWAYS_AFFECTING_INSULINLIKE_GROWTH_FACTOR_IGF1AKT_SIGNALING	WP_FACTORS_AND_PATHWAYS_AFFECTING_INSULINLIKE_GROWTH_FACTOR_IGF1AKT_SIGNALING		33	-0.321265	-1.02038	0.434698	0.698531	1	953	tags=9%, list=4%, signal=9%
GOBP_TRANSLATIONAL_ELONGATION	GOBP_TRANSLATIONAL_ELONGATION		52	-0.297177	-1.02028	0.411559	0.698407	1	249	tags=4%, list=1%, signal=4%
GOCC_AZUROPHIL_GRANULE_LUMEN	GOCC_AZUROPHIL_GRANULE_LUMEN		71	-0.278466	-1.01991	0.406934	0.699007	1	6845	tags=32%, list=27%, signal=44%
PID_UPA_UPAR_PATHWAY	PID_UPA_UPAR_PATHWAY		36	-0.318576	-1.01961	0.402154	0.699496	1	2730	tags=19%, list=11%, signal=22%
PID_TCR_PATHWAY	PID_TCR_PATHWAY		49	-0.299428	-1.01955	0.431298	0.699259	1	2883	tags=16%, list=11%, signal=18%
GOBP_REGULATION_OF_ACTIN_CYTOSKELETON_REORGANIZATION	GOBP_REGULATION_OF_ACTIN_CYTOSKELETON_REORGANIZATION		37	-0.321955	-1.0195	0.448405	0.698975	1	3956	tags=27%, list=15%, signal=32%
REACTOME_METABOLISM_OF_CARBOHYDRATES	REACTOME_METABOLISM_OF_CARBOHYDRATES		251	-0.231781	-1.0191	0.418349	0.699718	1	2190	tags=13%, list=9%, signal=14%
GOBP_LYTIC_VACUOLE_ORGANIZATION	GOBP_LYTIC_VACUOLE_ORGANIZATION		90	-0.266846	-1.01881	0.408582	0.700155	1	8266	tags=42%, list=32%, signal=62%
GOBP_RESPONSE_TO_TEMPERATURE_STIMULUS	GOBP_RESPONSE_TO_TEMPERATURE_STIMULUS		151	-0.245799	-1.01851	0.383613	0.700576	1	4068	tags=19%, list=16%, signal=22%
GOBP_REGULATION_OF_OSTEOBLAST_PROLIFERATION	GOBP_REGULATION_OF_OSTEOBLAST_PROLIFERATION		23	-0.354565	-1.01794	0.422	0.701809	1	2018	tags=17%, list=8%, signal=19%
REACTOME_SIGNALING_BY_FGFR4	REACTOME_SIGNALING_BY_FGFR4		33	-0.332684	-1.01793	0.445693	0.701408	1	2893	tags=21%, list=11%, signal=24%
GOBP_REGULATION_OF_OLIGODENDROCYTE_DIFFERENTIATION	GOBP_REGULATION_OF_OLIGODENDROCYTE_DIFFERENTIATION		32	-0.324983	-1.01792	0.433962	0.701027	1	6521	tags=50%, list=25%, signal=67%
GOCC_CORNIFIED_ENVELOPE	GOCC_CORNIFIED_ENVELOPE		28	-0.338512	-1.01787	0.431034	0.70079	1	3435	tags=32%, list=13%, signal=37%
GOBP_SINGLE_FERTILIZATION	GOBP_SINGLE_FERTILIZATION		101	-0.262571	-1.01776	0.409774	0.700681	1	4383	tags=21%, list=17%, signal=25%
WP_TARGET_OF_RAPAMYCIN_SIGNALING	WP_TARGET_OF_RAPAMYCIN_SIGNALING		35	-0.324184	-1.01771	0.42315	0.700392	1	5011	tags=31%, list=20%, signal=39%
GOCC_AUTOPHAGOSOME	GOCC_AUTOPHAGOSOME		112	-0.258619	-1.01729	0.411654	0.701145	1	7714	tags=39%, list=30%, signal=56%
BIOCARTA_NFAT_PATHWAY	BIOCARTA_NFAT_PATHWAY		44	-0.310112	-1.01704	0.423695	0.701477	1	474	tags=9%, list=2%, signal=9%
GOBP_INTRACELLULAR_PH_REDUCTION	GOBP_INTRACELLULAR_PH_REDUCTION		49	-0.302735	-1.01699	0.440454	0.70121	1	4058	tags=27%, list=16%, signal=31%
GOCC_GAMMA_TUBULIN_COMPLEX	GOCC_GAMMA_TUBULIN_COMPLEX		16	-0.384485	-1.01697	0.459677	0.70087	1	4228	tags=19%, list=17%, signal=22%
GOMF_EXCITATORY_EXTRACELLULAR_LIGAND_GATED_MONOATOMIC_ION_CHANNEL_ACTIVITY	GOMF_EXCITATORY_EXTRACELLULAR_LIGAND_GATED_MONOATOMIC_ION_CHANNEL_ACTIVITY		21	-0.367	-1.01684	0.450485	0.700827	1	4008	tags=33%, list=16%, signal=39%
GOCC_COPI_COATED_VESICLE_MEMBRANE	GOCC_COPI_COATED_VESICLE_MEMBRANE		17	-0.37518	-1.01683	0.435514	0.700447	1	716	tags=6%, list=3%, signal=6%
GOBP_NON_CANONICAL_WNT_SIGNALING_PATHWAY	GOBP_NON_CANONICAL_WNT_SIGNALING_PATHWAY		62	-0.284181	-1.01648	0.413208	0.701043	1	2846	tags=21%, list=11%, signal=24%
GOBP_T_CELL_SELECTION	GOBP_T_CELL_SELECTION		35	-0.315315	-1.01648	0.415709	0.700643	1	2322	tags=17%, list=9%, signal=19%
REACTOME_SPHINGOLIPID_METABOLISM	REACTOME_SPHINGOLIPID_METABOLISM		78	-0.27678	-1.0163	0.411765	0.700753	1	5079	tags=24%, list=20%, signal=30%
GOCC_NEURON_PROJECTION_CYTOPLASM	GOCC_NEURON_PROJECTION_CYTOPLASM		80	-0.270385	-1.01618	0.421245	0.700698	1	7886	tags=36%, list=31%, signal=52%
REACTOME_NEPHRIN_FAMILY_INTERACTIONS	REACTOME_NEPHRIN_FAMILY_INTERACTIONS		20	-0.370439	-1.01572	0.429119	0.701588	1	4681	tags=30%, list=18%, signal=37%
GOMF_VITAMIN_B6_BINDING	GOMF_VITAMIN_B6_BINDING		45	-0.311666	-1.01562	0.439163	0.701473	1	1417	tags=11%, list=6%, signal=12%
GOBP_POSITIVE_REGULATION_OF_CHOLESTEROL_EFFLUX	GOBP_POSITIVE_REGULATION_OF_CHOLESTEROL_EFFLUX		22	-0.360676	-1.01543	0.451311	0.701602	1	3466	tags=36%, list=14%, signal=42%
GOCC_AZUROPHIL_GRANULE	GOCC_AZUROPHIL_GRANULE		128	-0.252859	-1.0144	0.425139	0.704122	1	5190	tags=25%, list=20%, signal=31%
GOBP_CELLULAR_OXIDANT_DETOXIFICATION	GOBP_CELLULAR_OXIDANT_DETOXIFICATION		71	-0.274814	-1.01377	0.435514	0.705548	1	4792	tags=25%, list=19%, signal=31%
GOBP_NEUTRAL_AMINO_ACID_TRANSPORT	GOBP_NEUTRAL_AMINO_ACID_TRANSPORT		43	-0.303346	-1.01376	0.442085	0.705172	1	2797	tags=23%, list=11%, signal=26%
GOBP_RESPONSE_TO_ELECTRICAL_STIMULUS	GOBP_RESPONSE_TO_ELECTRICAL_STIMULUS		33	-0.325823	-1.01351	0.423002	0.705511	1	3443	tags=21%, list=13%, signal=24%
GOBP_CEREBRAL_CORTEX_DEVELOPMENT	GOBP_CEREBRAL_CORTEX_DEVELOPMENT		104	-0.26137	-1.01332	0.416819	0.705632	1	4321	tags=24%, list=17%, signal=29%
REACTOME_ION_CHANNEL_TRANSPORT	REACTOME_ION_CHANNEL_TRANSPORT		141	-0.249988	-1.01275	0.413408	0.706881	1	4533	tags=25%, list=18%, signal=30%
WP_FOLLICLE_STIMULATING_HORMONE_FSH_SIGNALING_PATHWAY	WP_FOLLICLE_STIMULATING_HORMONE_FSH_SIGNALING_PATHWAY		22	-0.360843	-1.01249	0.456439	0.707201	1	8446	tags=55%, list=33%, signal=81%
GOBP_CYTOPLASMIC_MICROTUBULE_ORGANIZATION	GOBP_CYTOPLASMIC_MICROTUBULE_ORGANIZATION		55	-0.290771	-1.01248	0.432381	0.706832	1	7625	tags=45%, list=30%, signal=65%
GOCC_ACROSOMAL_VESICLE	GOCC_ACROSOMAL_VESICLE		98	-0.265659	-1.01243	0.426357	0.706573	1	4449	tags=21%, list=17%, signal=26%
GOMF_COPPER_ION_BINDING	GOMF_COPPER_ION_BINDING		46	-0.303158	-1.01243	0.441288	0.70618	1	5983	tags=41%, list=23%, signal=54%
REACTOME_FACTORS_INVOLVED_IN_MEGAKARYOCYTE_DEVELOPMENT_AND_PLATELET_PRODUCTION	REACTOME_FACTORS_INVOLVED_IN_MEGAKARYOCYTE_DEVELOPMENT_AND_PLATELET_PRODUCTION		124	-0.252645	-1.01226	0.443595	0.706258	1	3420	tags=18%, list=13%, signal=20%
GOBP_INTRINSIC_APOPTOTIC_SIGNALING_PATHWAY	GOBP_INTRINSIC_APOPTOTIC_SIGNALING_PATHWAY		273	-0.2311	-1.01151	0.420561	0.707944	1	4562	tags=22%, list=18%, signal=26%
GOBP_REGULATION_OF_CALCIUM_ION_IMPORT	GOBP_REGULATION_OF_CALCIUM_ION_IMPORT		23	-0.358661	-1.01103	0.44511	0.70889	1	3409	tags=30%, list=13%, signal=35%
PID_ER_NONGENOMIC_PATHWAY	PID_ER_NONGENOMIC_PATHWAY		38	-0.31418	-1.01098	0.417769	0.708651	1	6717	tags=45%, list=26%, signal=61%
REACTOME_REGULATION_OF_TP53_EXPRESSION_AND_DEGRADATION	REACTOME_REGULATION_OF_TP53_EXPRESSION_AND_DEGRADATION		36	-0.320297	-1.01079	0.432806	0.708775	1	252	tags=6%, list=1%, signal=6%
GOBP_NEGATIVE_REGULATION_OF_BMP_SIGNALING_PATHWAY	GOBP_NEGATIVE_REGULATION_OF_BMP_SIGNALING_PATHWAY		50	-0.299373	-1.01066	0.45155	0.70872	1	4925	tags=34%, list=19%, signal=42%
GOBP_REGULATION_OF_LEUKOCYTE_ADHESION_TO_VASCULAR_ENDOTHELIAL_CELL	GOBP_REGULATION_OF_LEUKOCYTE_ADHESION_TO_VASCULAR_ENDOTHELIAL_CELL		24	-0.351273	-1.01056	0.440313	0.708605	1	3109	tags=33%, list=12%, signal=38%
WP_COMPLEMENT_SYSTEM	WP_COMPLEMENT_SYSTEM		59	-0.287293	-1.01054	0.435993	0.708258	1	3876	tags=27%, list=15%, signal=32%
WP_MECHANOREGULATION_AND_PATHOLOGY_OF_YAPTAZ_VIA_HIPPO_AND_NONHIPPO_MECHANISMS	WP_MECHANOREGULATION_AND_PATHOLOGY_OF_YAPTAZ_VIA_HIPPO_AND_NONHIPPO_MECHANISMS		43	-0.304671	-1.0104	0.411197	0.708256	1	3235	tags=21%, list=13%, signal=24%
GOBP_POSITIVE_REGULATION_OF_LEUKOCYTE_DEGRANULATION	GOBP_POSITIVE_REGULATION_OF_LEUKOCYTE_DEGRANULATION		22	-0.360869	-1.01031	0.451977	0.708088	1	2228	tags=23%, list=9%, signal=25%
PID_LKB1_PATHWAY	PID_LKB1_PATHWAY		46	-0.306008	-1.01025	0.427509	0.707845	1	4224	tags=24%, list=16%, signal=29%
GOBP_REGULATION_OF_RENAL_SYSTEM_PROCESS	GOBP_REGULATION_OF_RENAL_SYSTEM_PROCESS		25	-0.347353	-1.01004	0.432638	0.708055	1	3469	tags=44%, list=14%, signal=51%
GOMF_NUCLEAR_VITAMIN_D_RECEPTOR_BINDING	GOMF_NUCLEAR_VITAMIN_D_RECEPTOR_BINDING		15	-0.377762	-1.00917	0.451362	0.71016	1	4037	tags=13%, list=16%, signal=16%
GOCC_EARLY_ENDOSOME	GOCC_EARLY_ENDOSOME		385	-0.220752	-1.00915	0.419708	0.709807	1	4016	tags=17%, list=16%, signal=20%
GOBP_PROTEIN_LOCALIZATION_TO_ENDOSOME	GOBP_PROTEIN_LOCALIZATION_TO_ENDOSOME		26	-0.341478	-1.0085	0.441767	0.711258	1	3886	tags=23%, list=15%, signal=27%
GOBP_COCHLEA_DEVELOPMENT	GOBP_COCHLEA_DEVELOPMENT		38	-0.316791	-1.00837	0.429084	0.711194	1	1942	tags=21%, list=8%, signal=23%
GOBP_NEUTRAL_LIPID_BIOSYNTHETIC_PROCESS	GOBP_NEUTRAL_LIPID_BIOSYNTHETIC_PROCESS		40	-0.306374	-1.00788	0.424762	0.71224	1	659	tags=10%, list=3%, signal=10%
REACTOME_HYALURONAN_METABOLISM	REACTOME_HYALURONAN_METABOLISM		16	-0.381002	-1.00762	0.45951	0.712566	1	1802	tags=13%, list=7%, signal=13%
GOBP_NEGATIVE_REGULATION_OF_PROTEIN_LOCALIZATION_TO_MEMBRANE	GOBP_NEGATIVE_REGULATION_OF_PROTEIN_LOCALIZATION_TO_MEMBRANE		29	-0.331413	-1.00739	0.444227	0.712811	1	4972	tags=34%, list=19%, signal=43%
GOBP_CERAMIDE_METABOLIC_PROCESS	GOBP_CERAMIDE_METABOLIC_PROCESS		79	-0.274206	-1.00737	0.427007	0.712456	1	4099	tags=22%, list=16%, signal=26%
GOBP_REGULATION_OF_PROTEIN_POLYUBIQUITINATION	GOBP_REGULATION_OF_PROTEIN_POLYUBIQUITINATION		25	-0.345237	-1.00713	0.44879	0.712723	1	1426	tags=12%, list=6%, signal=13%
GOBP_MALE_GAMETE_GENERATION	GOBP_MALE_GAMETE_GENERATION		415	-0.218962	-1.00712	0.412313	0.71235	1	4816	tags=21%, list=19%, signal=25%
GOBP_FLUID_TRANSPORT	GOBP_FLUID_TRANSPORT		26	-0.344293	-1.00709	0.458167	0.712029	1	5505	tags=54%, list=21%, signal=69%
GOBP_PHOSPHATIDYLINOSITOL_METABOLIC_PROCESS	GOBP_PHOSPHATIDYLINOSITOL_METABOLIC_PROCESS		141	-0.250023	-1.00707	0.434028	0.71171	1	6402	tags=30%, list=25%, signal=39%
GOBP_ESTABLISHMENT_OF_EPITHELIAL_CELL_APICAL_BASAL_POLARITY	GOBP_ESTABLISHMENT_OF_EPITHELIAL_CELL_APICAL_BASAL_POLARITY		16	-0.391907	-1.00631	0.461248	0.713403	1	7617	tags=56%, list=30%, signal=80%
GOBP_BILE_ACID_METABOLIC_PROCESS	GOBP_BILE_ACID_METABOLIC_PROCESS		36	-0.31333	-1.0059	0.45572	0.714171	1	7068	tags=42%, list=28%, signal=57%
PID_ILK_PATHWAY	PID_ILK_PATHWAY		44	-0.307959	-1.00537	0.443623	0.715236	1	153	tags=7%, list=1%, signal=7%
REACTOME_NUCLEAR_ENVELOPE_NE_REASSEMBLY	REACTOME_NUCLEAR_ENVELOPE_NE_REASSEMBLY		74	-0.272026	-1.00469	0.437736	0.716836	1	5212	tags=23%, list=20%, signal=29%
REACTOME_ROLE_OF_PHOSPHOLIPIDS_IN_PHAGOCYTOSIS	REACTOME_ROLE_OF_PHOSPHOLIPIDS_IN_PHAGOCYTOSIS		20	-0.363412	-1.00463	0.449814	0.716584	1	7317	tags=50%, list=29%, signal=70%
GOCC_PROTON_TRANSPORTING_TWO_SECTOR_ATPASE_COMPLEX_PROTON_TRANSPORTING_DOMAIN	GOCC_PROTON_TRANSPORTING_TWO_SECTOR_ATPASE_COMPLEX_PROTON_TRANSPORTING_DOMAIN		25	-0.339477	-1.00462	0.463366	0.716199	1	8629	tags=44%, list=34%, signal=66%
HALLMARK_SPERMATOGENESIS	HALLMARK_SPERMATOGENESIS		90	-0.266111	-1.00457	0.459707	0.715955	1	4611	tags=20%, list=18%, signal=24%
WP_EGFEGFR_SIGNALING_PATHWAY	WP_EGFEGFR_SIGNALING_PATHWAY		155	-0.24312	-1.00428	0.416822	0.716399	1	2739	tags=16%, list=11%, signal=18%
GOBP_PROTEIN_LOCALIZATION_TO_PLASMA_MEMBRANE	GOBP_PROTEIN_LOCALIZATION_TO_PLASMA_MEMBRANE		249	-0.228444	-1.00382	0.433645	0.717266	1	3175	tags=15%, list=12%, signal=17%
REACTOME_INTERCONVERSION_OF_NUCLEOTIDE_DI_AND_TRIPHOSPHATES	REACTOME_INTERCONVERSION_OF_NUCLEOTIDE_DI_AND_TRIPHOSPHATES		29	-0.329489	-1.00359	0.453358	0.717561	1	7231	tags=34%, list=28%, signal=48%
GOBP_POSITIVE_REGULATION_OF_CELLULAR_CATABOLIC_PROCESS	GOBP_POSITIVE_REGULATION_OF_CELLULAR_CATABOLIC_PROCESS		387	-0.220688	-1.00344	0.448148	0.717596	1	4152	tags=17%, list=16%, signal=20%
WP_REGULATION_OF_ACTIN_CYTOSKELETON	WP_REGULATION_OF_ACTIN_CYTOSKELETON		127	-0.252451	-1.00317	0.460227	0.717916	1	6348	tags=35%, list=25%, signal=47%
GOBP_AMINO_ACID_BIOSYNTHETIC_PROCESS	GOBP_AMINO_ACID_BIOSYNTHETIC_PROCESS		68	-0.277514	-1.00273	0.435701	0.718801	1	4439	tags=24%, list=17%, signal=28%
WP_KISSPEPTINKISSPEPTIN_RECEPTOR_SYSTEM_IN_THE_OVARY	WP_KISSPEPTINKISSPEPTIN_RECEPTOR_SYSTEM_IN_THE_OVARY		33	-0.323882	-1.00271	0.455238	0.718452	1	6717	tags=48%, list=26%, signal=66%
GOBP_NEGATIVE_REGULATION_OF_ION_TRANSMEMBRANE_TRANSPORTER_ACTIVITY	GOBP_NEGATIVE_REGULATION_OF_ION_TRANSMEMBRANE_TRANSPORTER_ACTIVITY		58	-0.283406	-1.00257	0.443396	0.718469	1	4236	tags=26%, list=17%, signal=31%
GOBP_SYNAPTIC_VESICLE_MATURATION	GOBP_SYNAPTIC_VESICLE_MATURATION		25	-0.337474	-1.00246	0.447761	0.718367	1	7816	tags=40%, list=31%, signal=58%
REACTOME_OLFACTORY_SIGNALING_PATHWAY	REACTOME_OLFACTORY_SIGNALING_PATHWAY		22	-0.354559	-1.00242	0.445693	0.718079	1	6903	tags=45%, list=27%, signal=62%
PID_FOXO_PATHWAY	PID_FOXO_PATHWAY		47	-0.292968	-1.00241	0.425781	0.717712	1	6835	tags=30%, list=27%, signal=41%
GOBP_TRANSCYTOSIS	GOBP_TRANSCYTOSIS		16	-0.384157	-1.00226	0.444657	0.717731	1	473	tags=13%, list=2%, signal=13%
GOCC_COATED_VESICLE_MEMBRANE	GOCC_COATED_VESICLE_MEMBRANE		172	-0.237977	-1.002	0.447227	0.718052	1	4346	tags=19%, list=17%, signal=23%
REACTOME_CYTOSOLIC_SULFONATION_OF_SMALL_MOLECULES	REACTOME_CYTOSOLIC_SULFONATION_OF_SMALL_MOLECULES		16	-0.375979	-1.00178	0.459313	0.718246	1	6106	tags=38%, list=24%, signal=49%
GOCC_VACUOLAR_MEMBRANE	GOCC_VACUOLAR_MEMBRANE		404	-0.218262	-1.001	0.426966	0.720067	1	4845	tags=21%, list=19%, signal=25%
GOBP_MATURE_B_CELL_DIFFERENTIATION_INVOLVED_IN_IMMUNE_RESPONSE	GOBP_MATURE_B_CELL_DIFFERENTIATION_INVOLVED_IN_IMMUNE_RESPONSE		22	-0.347771	-1.00056	0.463855	0.720926	1	3233	tags=27%, list=13%, signal=31%
GOBP_NEUROTRANSMITTER_SECRETION	GOBP_NEUROTRANSMITTER_SECRETION		102	-0.258482	-1.00041	0.441729	0.720961	1	4027	tags=21%, list=16%, signal=24%
GOBP_NEGATIVE_REGULATION_OF_DNA_REPLICATION	GOBP_NEGATIVE_REGULATION_OF_DNA_REPLICATION		29	-0.326932	-0.99997	0.453815	0.721804	1	541	tags=7%, list=2%, signal=7%
GOCC_PHAGOPHORE_ASSEMBLY_SITE_MEMBRANE	GOCC_PHAGOPHORE_ASSEMBLY_SITE_MEMBRANE		19	-0.367197	-0.999954	0.435849	0.721441	1	8574	tags=63%, list=33%, signal=95%
GOBP_NEGATIVE_REGULATION_OF_CELLULAR_CATABOLIC_PROCESS	GOBP_NEGATIVE_REGULATION_OF_CELLULAR_CATABOLIC_PROCESS		221	-0.235736	-0.999583	0.477612	0.722081	1	2132	tags=10%, list=8%, signal=10%
GOBP_POSITIVE_REGULATION_OF_TRIGLYCERIDE_METABOLIC_PROCESS	GOBP_POSITIVE_REGULATION_OF_TRIGLYCERIDE_METABOLIC_PROCESS		17	-0.387518	-0.999173	0.466179	0.722851	1	1328	tags=18%, list=5%, signal=19%
REACTOME_TP53_REGULATES_TRANSCRIPTION_OF_ADDITIONAL_CELL_CYCLE_GENES_WHOSE_EXACT_ROLE_IN_THE_P53_PATHWAY_REMAIN_UNCERTAIN	REACTOME_TP53_REGULATES_TRANSCRIPTION_OF_ADDITIONAL_CELL_CYCLE_GENES_WHOSE_EXACT_ROLE_IN_THE_P53_PATHWAY_REMAIN_UNCERTAIN		20	-0.354841	-0.999006	0.473684	0.722912	1	1110	tags=10%, list=4%, signal=10%
GOBP_REGULATION_OF_ERYTHROCYTE_DIFFERENTIATION	GOBP_REGULATION_OF_ERYTHROCYTE_DIFFERENTIATION		42	-0.303907	-0.998942	0.446125	0.722678	1	4336	tags=24%, list=17%, signal=29%
REACTOME_SIGNALING_BY_CYTOSOLIC_FGFR1_FUSION_MUTANTS	REACTOME_SIGNALING_BY_CYTOSOLIC_FGFR1_FUSION_MUTANTS		17	-0.375358	-0.998061	0.446394	0.724782	1	1035	tags=12%, list=4%, signal=12%
GOBP_AMYLOID_PRECURSOR_PROTEIN_METABOLIC_PROCESS	GOBP_AMYLOID_PRECURSOR_PROTEIN_METABOLIC_PROCESS		69	-0.268807	-0.997495	0.455224	0.725971	1	1623	tags=14%, list=6%, signal=15%
WP_TYPE_2_PAPILLARY_RENAL_CELL_CARCINOMA	WP_TYPE_2_PAPILLARY_RENAL_CELL_CARCINOMA		33	-0.320789	-0.996977	0.459707	0.727055	1	2440	tags=18%, list=10%, signal=20%
REACTOME_PEPTIDE_HORMONE_METABOLISM	REACTOME_PEPTIDE_HORMONE_METABOLISM		63	-0.281078	-0.996672	0.468809	0.727535	1	5726	tags=32%, list=22%, signal=41%
GOCC_SECRETORY_GRANULE_MEMBRANE	GOCC_SECRETORY_GRANULE_MEMBRANE		251	-0.231724	-0.996324	0.463768	0.728087	1	3758	tags=20%, list=15%, signal=23%
GOBP_REGULATION_OF_CELLULAR_RESPONSE_TO_HEAT	GOBP_REGULATION_OF_CELLULAR_RESPONSE_TO_HEAT		17	-0.38068	-0.996025	0.477528	0.728562	1	117	tags=6%, list=0%, signal=6%
GOBP_REGULATION_OF_ERAD_PATHWAY	GOBP_REGULATION_OF_ERAD_PATHWAY		20	-0.360794	-0.996002	0.46055	0.728217	1	3392	tags=15%, list=13%, signal=17%
GOBP_ANIMAL_ORGAN_MATURATION	GOBP_ANIMAL_ORGAN_MATURATION		23	-0.353641	-0.995941	0.463415	0.727996	1	3851	tags=43%, list=15%, signal=51%
WP_COMPLEMENT_AND_COAGULATION_CASCADES	WP_COMPLEMENT_AND_COAGULATION_CASCADES		39	-0.302701	-0.995919	0.464355	0.72766	1	4033	tags=33%, list=16%, signal=40%
WP_MTHFR_DEFICIENCY	WP_MTHFR_DEFICIENCY		21	-0.356989	-0.995899	0.477842	0.727322	1	3449	tags=19%, list=13%, signal=22%
GOBP_POSITIVE_REGULATION_OF_REPRODUCTIVE_PROCESS	GOBP_POSITIVE_REGULATION_OF_REPRODUCTIVE_PROCESS		60	-0.27806	-0.994993	0.454894	0.72953	1	5971	tags=33%, list=23%, signal=43%
GOBP_BILE_ACID_BIOSYNTHETIC_PROCESS	GOBP_BILE_ACID_BIOSYNTHETIC_PROCESS		28	-0.331489	-0.99475	0.47025	0.729821	1	6694	tags=43%, list=26%, signal=58%
GOCC_LATE_ENDOSOME_MEMBRANE	GOCC_LATE_ENDOSOME_MEMBRANE		138	-0.24432	-0.994669	0.467433	0.729642	1	4845	tags=21%, list=19%, signal=26%
REACTOME_PROTEIN_FOLDING	REACTOME_PROTEIN_FOLDING		90	-0.259664	-0.994648	0.44834	0.729301	1	1513	tags=11%, list=6%, signal=12%
GOMF_SERINE_HYDROLASE_ACTIVITY	GOMF_SERINE_HYDROLASE_ACTIVITY		125	-0.251374	-0.994431	0.457692	0.72952	1	4035	tags=23%, list=16%, signal=27%
GOBP_REGULATION_OF_SODIUM_ION_TRANSPORT	GOBP_REGULATION_OF_SODIUM_ION_TRANSPORT		71	-0.2726	-0.993943	0.472325	0.730498	1	1516	tags=13%, list=6%, signal=13%
REACTOME_CARGO_RECOGNITION_FOR_CLATHRIN_MEDIATED_ENDOCYTOSIS	REACTOME_CARGO_RECOGNITION_FOR_CLATHRIN_MEDIATED_ENDOCYTOSIS		94	-0.261966	-0.993703	0.476895	0.730762	1	4703	tags=24%, list=18%, signal=30%
REACTOME_INCRETIN_SYNTHESIS_SECRETION_AND_INACTIVATION	REACTOME_INCRETIN_SYNTHESIS_SECRETION_AND_INACTIVATION		18	-0.364647	-0.993556	0.46875	0.73077	1	4251	tags=22%, list=17%, signal=27%
GOBP_SKELETAL_MUSCLE_CELL_PROLIFERATION	GOBP_SKELETAL_MUSCLE_CELL_PROLIFERATION		17	-0.379987	-0.993527	0.49531	0.73045	1	2260	tags=24%, list=9%, signal=26%
GOBP_EMBRYONIC_CAMERA_TYPE_EYE_DEVELOPMENT	GOBP_EMBRYONIC_CAMERA_TYPE_EYE_DEVELOPMENT		31	-0.325877	-0.993147	0.474806	0.731111	1	6404	tags=52%, list=25%, signal=69%
REACTOME_SIGNALING_BY_BRAF_AND_RAF1_FUSIONS	REACTOME_SIGNALING_BY_BRAF_AND_RAF1_FUSIONS		61	-0.282068	-0.992816	0.455696	0.731663	1	8409	tags=48%, list=33%, signal=71%
GOBP_VIRAL_BUDDING	GOBP_VIRAL_BUDDING		28	-0.329785	-0.992689	0.462572	0.731626	1	7607	tags=39%, list=30%, signal=56%
GOBP_ESTABLISHMENT_OF_PROTEIN_LOCALIZATION_TO_MEMBRANE	GOBP_ESTABLISHMENT_OF_PROTEIN_LOCALIZATION_TO_MEMBRANE		238	-0.226923	-0.992671	0.472172	0.731276	1	3905	tags=16%, list=15%, signal=19%
GOBP_REGULATION_OF_REACTIVE_OXYGEN_SPECIES_BIOSYNTHETIC_PROCESS	GOBP_REGULATION_OF_REACTIVE_OXYGEN_SPECIES_BIOSYNTHETIC_PROCESS		29	-0.323013	-0.992227	0.457854	0.732097	1	3254	tags=21%, list=13%, signal=24%
REACTOME_CHAPERONE_MEDIATED_AUTOPHAGY	REACTOME_CHAPERONE_MEDIATED_AUTOPHAGY		19	-0.355413	-0.991673	0.475836	0.733245	1	4486	tags=21%, list=18%, signal=26%
GOCC_TRANS_GOLGI_NETWORK	GOCC_TRANS_GOLGI_NETWORK		222	-0.227471	-0.991224	0.464981	0.73411	1	6255	tags=28%, list=24%, signal=37%
GOBP_GMP_METABOLIC_PROCESS	GOBP_GMP_METABOLIC_PROCESS		26	-0.331583	-0.991184	0.448148	0.73382	1	2448	tags=23%, list=10%, signal=25%
GOBP_POSITIVE_REGULATION_OF_PROTEIN_LOCALIZATION_TO_CELL_PERIPHERY	GOBP_POSITIVE_REGULATION_OF_PROTEIN_LOCALIZATION_TO_CELL_PERIPHERY		58	-0.281419	-0.99105	0.478424	0.733812	1	2285	tags=19%, list=9%, signal=21%
GOBP_NEGATIVE_REGULATION_OF_T_CELL_RECEPTOR_SIGNALING_PATHWAY	GOBP_NEGATIVE_REGULATION_OF_T_CELL_RECEPTOR_SIGNALING_PATHWAY		21	-0.349821	-0.990968	0.472998	0.733657	1	3228	tags=29%, list=13%, signal=33%
WP_THERMOGENESIS	WP_THERMOGENESIS		96	-0.25901	-0.990357	0.48622	0.734995	1	4593	tags=26%, list=18%, signal=32%
GOBP_TRANSEPITHELIAL_TRANSPORT	GOBP_TRANSEPITHELIAL_TRANSPORT		26	-0.331165	-0.990269	0.468487	0.734838	1	4277	tags=35%, list=17%, signal=42%
GOBP_REGULATION_OF_NEURON_PROJECTION_REGENERATION	GOBP_REGULATION_OF_NEURON_PROJECTION_REGENERATION		28	-0.340153	-0.989954	0.457426	0.735333	1	3891	tags=32%, list=15%, signal=38%
GOBP_SYNAPTIC_VESICLE_RECYCLING	GOBP_SYNAPTIC_VESICLE_RECYCLING		70	-0.271512	-0.989871	0.460076	0.73518	1	4391	tags=23%, list=17%, signal=28%
REACTOME_RUNX2_REGULATES_OSTEOBLAST_DIFFERENTIATION	REACTOME_RUNX2_REGULATES_OSTEOBLAST_DIFFERENTIATION		23	-0.343456	-0.989795	0.469786	0.734984	1	3166	tags=26%, list=12%, signal=30%
WP_INHIBITION_OF_EXOSOME_BIOGENESIS_AND_SECRETION_BY_MANUMYCIN_A_IN_CRPC_CELLS	WP_INHIBITION_OF_EXOSOME_BIOGENESIS_AND_SECRETION_BY_MANUMYCIN_A_IN_CRPC_CELLS		18	-0.366342	-0.989194	0.451866	0.736227	1	10540	tags=56%, list=41%, signal=94%
WP_OVERVIEW_OF_INTERFERONSMEDIATED_SIGNALING_PATHWAY	WP_OVERVIEW_OF_INTERFERONSMEDIATED_SIGNALING_PATHWAY		17	-0.378095	-0.988817	0.470588	0.736908	1	1983	tags=24%, list=8%, signal=25%
GOBP_MITOTIC_CYTOKINETIC_PROCESS	GOBP_MITOTIC_CYTOKINETIC_PROCESS		24	-0.339433	-0.988388	0.472527	0.737742	1	7607	tags=42%, list=30%, signal=59%
GOBP_PROTEIN_PALMITOYLATION	GOBP_PROTEIN_PALMITOYLATION		28	-0.329527	-0.98815	0.481836	0.738005	1	7459	tags=39%, list=29%, signal=55%
GOBP_PROTEIN_LOCALIZATION_TO_MICROTUBULE	GOBP_PROTEIN_LOCALIZATION_TO_MICROTUBULE		18	-0.366839	-0.987452	0.465421	0.73961	1	3472	tags=22%, list=14%, signal=26%
WP_MELANOMA	WP_MELANOMA		59	-0.278606	-0.987248	0.494118	0.739794	1	2518	tags=15%, list=10%, signal=17%
GOBP_MORPHOGENESIS_OF_A_POLARIZED_EPITHELIUM	GOBP_MORPHOGENESIS_OF_A_POLARIZED_EPITHELIUM		84	-0.258591	-0.986494	0.479554	0.741524	1	4346	tags=24%, list=17%, signal=29%
WP_PATHOGENIC_ESCHERICHIA_COLI_INFECTION	WP_PATHOGENIC_ESCHERICHIA_COLI_INFECTION		53	-0.285383	-0.986465	0.472169	0.741197	1	4613	tags=28%, list=18%, signal=34%
GOBP_POSITIVE_REGULATION_OF_MAST_CELL_ACTIVATION	GOBP_POSITIVE_REGULATION_OF_MAST_CELL_ACTIVATION		15	-0.378083	-0.986384	0.504673	0.741022	1	1045	tags=20%, list=4%, signal=21%
KEGG_FC_GAMMA_R_MEDIATED_PHAGOCYTOSIS	KEGG_FC_GAMMA_R_MEDIATED_PHAGOCYTOSIS		83	-0.264389	-0.986197	0.485323	0.741152	1	2266	tags=18%, list=9%, signal=20%
REACTOME_GLYCEROPHOSPHOLIPID_BIOSYNTHESIS	REACTOME_GLYCEROPHOSPHOLIPID_BIOSYNTHESIS		106	-0.255035	-0.985563	0.486631	0.742572	1	3421	tags=19%, list=13%, signal=22%
GOBP_MULTICELLULAR_ORGANISM_GROWTH	GOBP_MULTICELLULAR_ORGANISM_GROWTH		125	-0.247111	-0.985492	0.501838	0.742376	1	2518	tags=14%, list=10%, signal=16%
KEGG_RETINOL_METABOLISM	KEGG_RETINOL_METABOLISM		32	-0.312286	-0.985338	0.492509	0.742402	1	5024	tags=41%, list=20%, signal=50%
GOBP_MUSCLE_ADAPTATION	GOBP_MUSCLE_ADAPTATION		83	-0.262898	-0.983788	0.464419	0.746473	1	3027	tags=18%, list=12%, signal=20%
GOBP_REGULATION_OF_NEUROTRANSMITTER_LEVELS	GOBP_REGULATION_OF_NEUROTRANSMITTER_LEVELS		151	-0.241254	-0.983576	0.50188	0.74671	1	5365	tags=28%, list=21%, signal=36%
GOMF_INSULIN_LIKE_GROWTH_FACTOR_BINDING	GOMF_INSULIN_LIKE_GROWTH_FACTOR_BINDING		15	-0.380483	-0.983532	0.496032	0.746435	1	4670	tags=33%, list=18%, signal=41%
GOCC_ENDOPLASMIC_RETICULUM_TUBULAR_NETWORK	GOCC_ENDOPLASMIC_RETICULUM_TUBULAR_NETWORK		27	-0.328344	-0.983103	0.48155	0.747314	1	6569	tags=33%, list=26%, signal=45%
GOCC_SARCOPLASMIC_RETICULUM	GOCC_SARCOPLASMIC_RETICULUM		59	-0.281229	-0.98277	0.489796	0.747869	1	4546	tags=27%, list=18%, signal=33%
GOBP_TOR_SIGNALING	GOBP_TOR_SIGNALING		119	-0.250922	-0.982764	0.472763	0.747481	1	5011	tags=18%, list=20%, signal=23%
GOBP_REGULATION_OF_INSULIN_LIKE_GROWTH_FACTOR_RECEPTOR_SIGNALING_PATHWAY	GOBP_REGULATION_OF_INSULIN_LIKE_GROWTH_FACTOR_RECEPTOR_SIGNALING_PATHWAY		15	-0.379492	-0.98262	0.472795	0.747489	1	1057	tags=20%, list=4%, signal=21%
GOBP_REGULATION_OF_CARBOHYDRATE_CATABOLIC_PROCESS	GOBP_REGULATION_OF_CARBOHYDRATE_CATABOLIC_PROCESS		49	-0.28649	-0.982454	0.497087	0.747574	1	5011	tags=27%, list=20%, signal=33%
GOBP_INOSITOL_PHOSPHATE_BIOSYNTHETIC_PROCESS	GOBP_INOSITOL_PHOSPHATE_BIOSYNTHETIC_PROCESS		18	-0.368885	-0.982051	0.478505	0.748322	1	5124	tags=50%, list=20%, signal=62%
GOBP_AXIS_SPECIFICATION	GOBP_AXIS_SPECIFICATION		62	-0.278534	-0.981778	0.488722	0.748728	1	2227	tags=21%, list=9%, signal=23%
GOBP_REGULATION_OF_SKELETAL_MUSCLE_CELL_DIFFERENTIATION	GOBP_REGULATION_OF_SKELETAL_MUSCLE_CELL_DIFFERENTIATION		15	-0.379897	-0.981621	0.47619	0.748796	1	545	tags=13%, list=2%, signal=14%
GOBP_REGULATION_OF_AMYLOID_PRECURSOR_PROTEIN_CATABOLIC_PROCESS	GOBP_REGULATION_OF_AMYLOID_PRECURSOR_PROTEIN_CATABOLIC_PROCESS		40	-0.303871	-0.981558	0.508475	0.748551	1	1623	tags=18%, list=6%, signal=19%
GOBP_CELLULAR_COMPONENT_DISASSEMBLY	GOBP_CELLULAR_COMPONENT_DISASSEMBLY		440	-0.213597	-0.981324	0.536232	0.748824	1	4611	tags=19%, list=18%, signal=23%
GOBP_MIDBODY_ABSCISSION	GOBP_MIDBODY_ABSCISSION		18	-0.371776	-0.980613	0.502868	0.750433	1	10896	tags=78%, list=43%, signal=135%
GOBP_SENSORY_PERCEPTION_OF_TASTE	GOBP_SENSORY_PERCEPTION_OF_TASTE		32	-0.311285	-0.980405	0.490157	0.750587	1	5232	tags=41%, list=20%, signal=51%
GOCC_FICOLIN_1_RICH_GRANULE_LUMEN	GOCC_FICOLIN_1_RICH_GRANULE_LUMEN		112	-0.25246	-0.980104	0.484849	0.751043	1	6817	tags=33%, list=27%, signal=45%
GOMF_MICROTUBULE_MOTOR_ACTIVITY	GOMF_MICROTUBULE_MOTOR_ACTIVITY		59	-0.279239	-0.979899	0.484791	0.7512	1	8755	tags=47%, list=34%, signal=72%
REACTOME_MHC_CLASS_II_ANTIGEN_PRESENTATION	REACTOME_MHC_CLASS_II_ANTIGEN_PRESENTATION		110	-0.250001	-0.979303	0.502804	0.752474	1	7989	tags=40%, list=31%, signal=58%
GOBP_EMBRYONIC_EYE_MORPHOGENESIS	GOBP_EMBRYONIC_EYE_MORPHOGENESIS		28	-0.325915	-0.97915	0.478599	0.752513	1	4507	tags=32%, list=18%, signal=39%
WP_INTRAFLAGELLAR_TRANSPORT_PROTEINS_BINDING_TO_DYNEIN	WP_INTRAFLAGELLAR_TRANSPORT_PROTEINS_BINDING_TO_DYNEIN		23	-0.344642	-0.979143	0.51184	0.75213	1	6510	tags=39%, list=25%, signal=52%
GOMF_PRE_MRNA_BINDING	GOMF_PRE_MRNA_BINDING		37	-0.315791	-0.97908	0.50501	0.751914	1	7894	tags=30%, list=31%, signal=43%
REACTOME_AMINO_ACID_TRANSPORT_ACROSS_THE_PLASMA_MEMBRANE	REACTOME_AMINO_ACID_TRANSPORT_ACROSS_THE_PLASMA_MEMBRANE		25	-0.337053	-0.978468	0.510397	0.753247	1	2278	tags=24%, list=9%, signal=26%
GOBP_REGULATION_OF_RAC_PROTEIN_SIGNAL_TRANSDUCTION	GOBP_REGULATION_OF_RAC_PROTEIN_SIGNAL_TRANSDUCTION		21	-0.348949	-0.978389	0.512381	0.75307	1	1915	tags=19%, list=7%, signal=21%
GOBP_ANTEROGRADE_AXONAL_TRANSPORT	GOBP_ANTEROGRADE_AXONAL_TRANSPORT		45	-0.292587	-0.978027	0.500904	0.753687	1	7820	tags=40%, list=31%, signal=57%
GOMF_CHAPERONE_BINDING	GOMF_CHAPERONE_BINDING		98	-0.251558	-0.977692	0.49353	0.75428	1	2275	tags=12%, list=9%, signal=13%
GOCC_SYNAPTIC_CLEFT	GOCC_SYNAPTIC_CLEFT		16	-0.381538	-0.977069	0.47698	0.755626	1	2350	tags=31%, list=9%, signal=34%
REACTOME_PYRUVATE_METABOLISM_AND_CITRIC_ACID_TCA_CYCLE	REACTOME_PYRUVATE_METABOLISM_AND_CITRIC_ACID_TCA_CYCLE		52	-0.283249	-0.97675	0.478424	0.75612	1	2260	tags=15%, list=9%, signal=17%
REACTOME_SIGNALING_BY_PDGFR_IN_DISEASE	REACTOME_SIGNALING_BY_PDGFR_IN_DISEASE		19	-0.356158	-0.976427	0.496063	0.756649	1	7024	tags=47%, list=27%, signal=65%
GOBP_REGULATION_OF_MITOTIC_SISTER_CHROMATID_SEGREGATION	GOBP_REGULATION_OF_MITOTIC_SISTER_CHROMATID_SEGREGATION		52	-0.286681	-0.976235	0.507752	0.756803	1	10931	tags=56%, list=43%, signal=97%
GOBP_REGULATION_OF_ORGANELLE_ASSEMBLY	GOBP_REGULATION_OF_ORGANELLE_ASSEMBLY		216	-0.22784	-0.975734	0.526224	0.757788	1	4606	tags=19%, list=18%, signal=24%
GOBP_ORGANIC_CYCLIC_COMPOUND_CATABOLIC_PROCESS	GOBP_ORGANIC_CYCLIC_COMPOUND_CATABOLIC_PROCESS		456	-0.210468	-0.974673	0.557522	0.76042	1	3830	tags=15%, list=15%, signal=17%
KEGG_PATHOGENIC_ESCHERICHIA_COLI_INFECTION	KEGG_PATHOGENIC_ESCHERICHIA_COLI_INFECTION		53	-0.285383	-0.974354	0.496169	0.760926	1	4613	tags=28%, list=18%, signal=34%
BIOCARTA_CASPASE_PATHWAY	BIOCARTA_CASPASE_PATHWAY		21	-0.345109	-0.974309	0.491589	0.760657	1	3410	tags=24%, list=13%, signal=27%
GOBP_G1_TO_G0_TRANSITION	GOBP_G1_TO_G0_TRANSITION		18	-0.355548	-0.974201	0.494163	0.760544	1	2920	tags=28%, list=11%, signal=31%
REACTOME_RHO_GTPASE_CYCLE	REACTOME_RHO_GTPASE_CYCLE		418	-0.21309	-0.974035	0.522523	0.760607	1	4658	tags=22%, list=18%, signal=26%
PID_IGF1_PATHWAY	PID_IGF1_PATHWAY		29	-0.317549	-0.973781	0.484288	0.760956	1	6717	tags=34%, list=26%, signal=47%
REACTOME_CYTOPROTECTION_BY_HMOX1	REACTOME_CYTOPROTECTION_BY_HMOX1		59	-0.278947	-0.973679	0.479532	0.760841	1	3919	tags=15%, list=15%, signal=18%
GOBP_PLASMA_MEMBRANE_ORGANIZATION	GOBP_PLASMA_MEMBRANE_ORGANIZATION		131	-0.242098	-0.972348	0.524501	0.764156	1	7079	tags=36%, list=28%, signal=49%
GOBP_PROTEIN_TARGETING	GOBP_PROTEIN_TARGETING		305	-0.217844	-0.972329	0.544933	0.763805	1	7734	tags=31%, list=30%, signal=45%
REACTOME_TRANSPORT_OF_BILE_SALTS_AND_ORGANIC_ACIDS_METAL_IONS_AND_AMINE_COMPOUNDS	REACTOME_TRANSPORT_OF_BILE_SALTS_AND_ORGANIC_ACIDS_METAL_IONS_AND_AMINE_COMPOUNDS		55	-0.283096	-0.972241	0.488288	0.763675	1	2707	tags=18%, list=11%, signal=20%
BIOCARTA_MCALPAIN_PATHWAY	BIOCARTA_MCALPAIN_PATHWAY		17	-0.366616	-0.972171	0.487666	0.763468	1	6192	tags=41%, list=24%, signal=54%
GOBP_CGMP_MEDIATED_SIGNALING	GOBP_CGMP_MEDIATED_SIGNALING		23	-0.341888	-0.971647	0.5	0.764569	1	3530	tags=30%, list=14%, signal=35%
PID_ALK1_PATHWAY	PID_ALK1_PATHWAY		23	-0.340541	-0.971512	0.506849	0.764539	1	1622	tags=17%, list=6%, signal=19%
GOBP_SPERM_FLAGELLUM_ASSEMBLY	GOBP_SPERM_FLAGELLUM_ASSEMBLY		31	-0.311127	-0.97046	0.497268	0.767176	1	5075	tags=35%, list=20%, signal=44%
GOMF_PHOSPHATIDYLINOSITOL_3_4_BISPHOSPHATE_BINDING	GOMF_PHOSPHATIDYLINOSITOL_3_4_BISPHOSPHATE_BINDING		24	-0.33662	-0.970403	0.51341	0.766932	1	5602	tags=42%, list=22%, signal=53%
GOCC_FILOPODIUM_MEMBRANE	GOCC_FILOPODIUM_MEMBRANE		15	-0.384268	-0.970321	0.503043	0.766753	1	1008	tags=13%, list=4%, signal=14%
GOBP_POSITIVE_REGULATION_OF_AMYLOID_BETA_FORMATION	GOBP_POSITIVE_REGULATION_OF_AMYLOID_BETA_FORMATION		16	-0.366318	-0.969939	0.51028	0.767428	1	1385	tags=25%, list=5%, signal=26%
PID_PTP1B_PATHWAY	PID_PTP1B_PATHWAY		43	-0.295531	-0.969857	0.519305	0.767255	1	2132	tags=16%, list=8%, signal=18%
GOBP_NEGATIVE_REGULATION_OF_ORGANELLE_ASSEMBLY	GOBP_NEGATIVE_REGULATION_OF_ORGANELLE_ASSEMBLY		42	-0.291432	-0.969831	0.497121	0.766929	1	4275	tags=19%, list=17%, signal=23%
GOCC_MITOTIC_SPINDLE	GOCC_MITOTIC_SPINDLE		166	-0.234489	-0.969716	0.516014	0.766865	1	3587	tags=11%, list=14%, signal=13%
GOCC_TRANSCRIPTION_REGULATOR_COMPLEX	GOCC_TRANSCRIPTION_REGULATOR_COMPLEX		435	-0.209497	-0.969299	0.574614	0.76765	1	2229	tags=9%, list=9%, signal=10%
REACTOME_MAP3K8_TPL2_DEPENDENT_MAPK1_3_ACTIVATION	REACTOME_MAP3K8_TPL2_DEPENDENT_MAPK1_3_ACTIVATION		16	-0.368846	-0.968661	0.486598	0.76912	1	4486	tags=31%, list=18%, signal=38%
GOBP_ACTIN_FILAMENT_BASED_TRANSPORT	GOBP_ACTIN_FILAMENT_BASED_TRANSPORT		19	-0.355158	-0.968584	0.521127	0.768951	1	3510	tags=26%, list=14%, signal=30%
GOBP_PROTEIN_LOCALIZATION_TO_VACUOLE	GOBP_PROTEIN_LOCALIZATION_TO_VACUOLE		71	-0.267057	-0.968363	0.495327	0.769156	1	4007	tags=15%, list=16%, signal=18%
GOBP_REGULATION_OF_ACTOMYOSIN_STRUCTURE_ORGANIZATION	GOBP_REGULATION_OF_ACTOMYOSIN_STRUCTURE_ORGANIZATION		88	-0.257107	-0.968239	0.537071	0.769094	1	3876	tags=25%, list=15%, signal=29%
GOBP_REGULATION_OF_TRIGLYCERIDE_METABOLIC_PROCESS	GOBP_REGULATION_OF_TRIGLYCERIDE_METABOLIC_PROCESS		31	-0.311868	-0.967616	0.513889	0.770402	1	1328	tags=13%, list=5%, signal=14%
GOCC_TRANSPORTER_COMPLEX	GOCC_TRANSPORTER_COMPLEX		292	-0.217555	-0.967469	0.54833	0.770406	1	4151	tags=17%, list=16%, signal=20%
GOBP_POSITIVE_REGULATION_OF_DENDRITIC_SPINE_DEVELOPMENT	GOBP_POSITIVE_REGULATION_OF_DENDRITIC_SPINE_DEVELOPMENT		29	-0.320982	-0.967443	0.526946	0.770073	1	4156	tags=31%, list=16%, signal=37%
GOBP_INORGANIC_ION_IMPORT_ACROSS_PLASMA_MEMBRANE	GOBP_INORGANIC_ION_IMPORT_ACROSS_PLASMA_MEMBRANE		76	-0.264977	-0.967438	0.508961	0.769686	1	2759	tags=17%, list=11%, signal=19%
GOBP_MICROTUBULE_BUNDLE_FORMATION	GOBP_MICROTUBULE_BUNDLE_FORMATION		91	-0.254746	-0.967428	0.517578	0.76931	1	5316	tags=24%, list=21%, signal=30%
WP_METABOLISM_OF_SPHINGOLIPIDS_IN_ER_AND_GOLGI_APPARATUS	WP_METABOLISM_OF_SPHINGOLIPIDS_IN_ER_AND_GOLGI_APPARATUS		18	-0.350193	-0.967083	0.508411	0.769912	1	4099	tags=22%, list=16%, signal=26%
GOBP_B_CELL_ACTIVATION_INVOLVED_IN_IMMUNE_RESPONSE	GOBP_B_CELL_ACTIVATION_INVOLVED_IN_IMMUNE_RESPONSE		67	-0.271066	-0.966892	0.521495	0.770049	1	463	tags=6%, list=2%, signal=6%
GOBP_POSITIVE_REGULATION_OF_TYPE_I_INTERFERON_MEDIATED_SIGNALING_PATHWAY	GOBP_POSITIVE_REGULATION_OF_TYPE_I_INTERFERON_MEDIATED_SIGNALING_PATHWAY		17	-0.359955	-0.966843	0.47767	0.769785	1	5540	tags=29%, list=22%, signal=38%
GOCC_CONDENSED_CHROMOSOME_CENTROMERIC_REGION	GOCC_CONDENSED_CHROMOSOME_CENTROMERIC_REGION		164	-0.235404	-0.966833	0.541367	0.769412	1	9270	tags=34%, list=36%, signal=53%
GOBP_POSITIVE_REGULATION_OF_CALCIUM_ION_TRANSMEMBRANE_TRANSPORTER_ACTIVITY	GOBP_POSITIVE_REGULATION_OF_CALCIUM_ION_TRANSMEMBRANE_TRANSPORTER_ACTIVITY		41	-0.295966	-0.966542	0.51487	0.769823	1	2366	tags=17%, list=9%, signal=19%
GOBP_DNA_REPLICATION_CHECKPOINT_SIGNALING	GOBP_DNA_REPLICATION_CHECKPOINT_SIGNALING		18	-0.354364	-0.966235	0.511236	0.770297	1	157	tags=6%, list=1%, signal=6%
HALLMARK_PROTEIN_SECRETION	HALLMARK_PROTEIN_SECRETION		94	-0.251961	-0.96577	0.55948	0.771211	1	6214	tags=27%, list=24%, signal=35%
GOBP_INSULIN_LIKE_GROWTH_FACTOR_RECEPTOR_SIGNALING_PATHWAY	GOBP_INSULIN_LIKE_GROWTH_FACTOR_RECEPTOR_SIGNALING_PATHWAY		39	-0.298726	-0.965737	0.503906	0.770913	1	3891	tags=23%, list=15%, signal=27%
KEGG_GLYCEROLIPID_METABOLISM	KEGG_GLYCEROLIPID_METABOLISM		42	-0.293733	-0.965685	0.497065	0.770636	1	2256	tags=17%, list=9%, signal=18%
GOBP_NATURAL_KILLER_CELL_ACTIVATION	GOBP_NATURAL_KILLER_CELL_ACTIVATION		67	-0.267115	-0.965415	0.523365	0.77099	1	2744	tags=18%, list=11%, signal=20%
REACTOME_SUMOYLATION_OF_TRANSCRIPTION_FACTORS	REACTOME_SUMOYLATION_OF_TRANSCRIPTION_FACTORS		18	-0.358439	-0.965362	0.485944	0.770748	1	4283	tags=22%, list=17%, signal=27%
WP_GABA_RECEPTOR_SIGNALING	WP_GABA_RECEPTOR_SIGNALING		15	-0.373238	-0.964433	0.555347	0.77298	1	5328	tags=27%, list=21%, signal=34%
WP_ARYL_HYDROCARBON_RECEPTOR_PATHWAY_WP2586	WP_ARYL_HYDROCARBON_RECEPTOR_PATHWAY_WP2586		40	-0.295957	-0.964372	0.518595	0.772738	1	3940	tags=25%, list=15%, signal=29%
GOBP_ESTABLISHMENT_OF_CELL_POLARITY	GOBP_ESTABLISHMENT_OF_CELL_POLARITY		139	-0.23739	-0.964296	0.539652	0.772545	1	5090	tags=28%, list=20%, signal=35%
GOBP_REGULATION_OF_CALCINEURIN_MEDIATED_SIGNALING	GOBP_REGULATION_OF_CALCINEURIN_MEDIATED_SIGNALING		34	-0.306589	-0.963008	0.511236	0.775777	1	1730	tags=21%, list=7%, signal=22%
GOBP_NUCLEOSIDE_PHOSPHATE_CATABOLIC_PROCESS	GOBP_NUCLEOSIDE_PHOSPHATE_CATABOLIC_PROCESS		79	-0.259531	-0.962364	0.536765	0.777173	1	4817	tags=25%, list=19%, signal=31%
REACTOME_SARS_COV_1_MODULATES_HOST_TRANSLATION_MACHINERY	REACTOME_SARS_COV_1_MODULATES_HOST_TRANSLATION_MACHINERY		35	-0.302868	-0.962355	0.523719	0.776795	1	12174	tags=80%, list=48%, signal=152%
GOBP_POSITIVE_REGULATION_OF_SODIUM_ION_TRANSPORT	GOBP_POSITIVE_REGULATION_OF_SODIUM_ION_TRANSPORT		26	-0.325251	-0.962256	0.522203	0.776673	1	1398	tags=12%, list=5%, signal=12%
KEGG_PROTEIN_EXPORT	KEGG_PROTEIN_EXPORT		24	-0.32924	-0.961695	0.497041	0.777859	1	4035	tags=21%, list=16%, signal=25%
GOBP_REGULATION_OF_AMYLOID_FIBRIL_FORMATION	GOBP_REGULATION_OF_AMYLOID_FIBRIL_FORMATION		15	-0.368781	-0.961634	0.519084	0.77764	1	1385	tags=20%, list=5%, signal=21%
GOBP_NEGATIVE_REGULATION_OF_ENDOPLASMIC_RETICULUM_UNFOLDED_PROTEIN_RESPONSE	GOBP_NEGATIVE_REGULATION_OF_ENDOPLASMIC_RETICULUM_UNFOLDED_PROTEIN_RESPONSE		15	-0.375046	-0.96117	0.521101	0.778551	1	9179	tags=47%, list=36%, signal=73%
REACTOME_FCERI_MEDIATED_CA_2_MOBILIZATION	REACTOME_FCERI_MEDIATED_CA_2_MOBILIZATION		24	-0.332162	-0.961138	0.504817	0.778236	1	4973	tags=29%, list=19%, signal=36%
WP_REGULATION_OF_SISTER_CHROMATID_SEPARATION_AT_THE_METAPHASEANAPHASE_TRANSITION	WP_REGULATION_OF_SISTER_CHROMATID_SEPARATION_AT_THE_METAPHASEANAPHASE_TRANSITION		15	-0.371012	-0.961094	0.536965	0.77796	1	10393	tags=60%, list=41%, signal=101%
GOBP_MYOBLAST_PROLIFERATION	GOBP_MYOBLAST_PROLIFERATION		20	-0.341217	-0.960557	0.522901	0.779065	1	905	tags=15%, list=4%, signal=16%
GOCC_CLATHRIN_COATED_ENDOCYTIC_VESICLE	GOCC_CLATHRIN_COATED_ENDOCYTIC_VESICLE		63	-0.266276	-0.960481	0.526112	0.778867	1	4346	tags=27%, list=17%, signal=32%
GOBP_REGULATION_OF_PH	GOBP_REGULATION_OF_PH		87	-0.256867	-0.960166	0.552727	0.779392	1	4058	tags=23%, list=16%, signal=27%
REACTOME_ANTIMICROBIAL_PEPTIDES	REACTOME_ANTIMICROBIAL_PEPTIDES		21	-0.344235	-0.959857	0.530726	0.779828	1	3217	tags=33%, list=13%, signal=38%
GOBP_MOTOR_NEURON_AXON_GUIDANCE	GOBP_MOTOR_NEURON_AXON_GUIDANCE		23	-0.33845	-0.959853	0.509018	0.779436	1	2071	tags=26%, list=8%, signal=28%
GOMF_COMPLEMENT_BINDING	GOMF_COMPLEMENT_BINDING		15	-0.37869	-0.959346	0.540643	0.780457	1	2228	tags=20%, list=9%, signal=22%
GOBP_3_UTR_MEDIATED_MRNA_STABILIZATION	GOBP_3_UTR_MEDIATED_MRNA_STABILIZATION		18	-0.353569	-0.959171	0.50193	0.78054	1	3195	tags=11%, list=12%, signal=13%
GOMF_ORGANIC_ACID_SODIUM_SYMPORTER_ACTIVITY	GOMF_ORGANIC_ACID_SODIUM_SYMPORTER_ACTIVITY		22	-0.337561	-0.959052	0.520913	0.780484	1	5223	tags=36%, list=20%, signal=46%
GOMF_CADHERIN_BINDING	GOMF_CADHERIN_BINDING		296	-0.215562	-0.958003	0.571956	0.783085	1	2243	tags=11%, list=9%, signal=12%
GOBP_OOCYTE_DIFFERENTIATION	GOBP_OOCYTE_DIFFERENTIATION		40	-0.298777	-0.957769	0.528713	0.783331	1	2207	tags=18%, list=9%, signal=19%
GOMF_AMINO_ACID_MONOATOMIC_CATION_SYMPORTER_ACTIVITY	GOMF_AMINO_ACID_MONOATOMIC_CATION_SYMPORTER_ACTIVITY		16	-0.359415	-0.957321	0.511494	0.784199	1	2707	tags=25%, list=11%, signal=28%
GOBP_TRANSLESION_SYNTHESIS	GOBP_TRANSLESION_SYNTHESIS		24	-0.328729	-0.957319	0.515464	0.7838	1	99	tags=4%, list=0%, signal=4%
GOBP_MULTICELLULAR_ORGANISMAL_MOVEMENT	GOBP_MULTICELLULAR_ORGANISMAL_MOVEMENT		41	-0.294797	-0.957183	0.54672	0.783771	1	2490	tags=17%, list=10%, signal=19%
GOBP_REGULATION_OF_NON_CANONICAL_WNT_SIGNALING_PATHWAY	GOBP_REGULATION_OF_NON_CANONICAL_WNT_SIGNALING_PATHWAY		23	-0.335419	-0.957166	0.523901	0.783418	1	4346	tags=35%, list=17%, signal=42%
PID_P38_MKK3_6PATHWAY	PID_P38_MKK3_6PATHWAY		25	-0.331257	-0.956664	0.526523	0.784432	1	4281	tags=20%, list=17%, signal=24%
REACTOME_NETRIN_1_SIGNALING	REACTOME_NETRIN_1_SIGNALING		41	-0.293331	-0.956298	0.543925	0.785098	1	3602	tags=24%, list=14%, signal=28%
GOBP_REGULATION_OF_NUCLEOTIDE_BIOSYNTHETIC_PROCESS	GOBP_REGULATION_OF_NUCLEOTIDE_BIOSYNTHETIC_PROCESS		24	-0.3299	-0.956026	0.545627	0.785468	1	1301	tags=21%, list=5%, signal=22%
GOBP_REGULATION_OF_GLUCAN_BIOSYNTHETIC_PROCESS	GOBP_REGULATION_OF_GLUCAN_BIOSYNTHETIC_PROCESS		22	-0.335778	-0.955554	0.51	0.786364	1	2028	tags=18%, list=8%, signal=20%
REACTOME_GASTRIN_CREB_SIGNALLING_PATHWAY_VIA_PKC_AND_MAPK	REACTOME_GASTRIN_CREB_SIGNALLING_PATHWAY_VIA_PKC_AND_MAPK		16	-0.354299	-0.954858	0.511583	0.787932	1	7543	tags=56%, list=29%, signal=80%
GOBP_GROWTH_HORMONE_RECEPTOR_SIGNALING_PATHWAY	GOBP_GROWTH_HORMONE_RECEPTOR_SIGNALING_PATHWAY		18	-0.350525	-0.954811	0.534381	0.787652	1	836	tags=11%, list=3%, signal=11%
GOBP_NEUROMUSCULAR_PROCESS_CONTROLLING_POSTURE	GOBP_NEUROMUSCULAR_PROCESS_CONTROLLING_POSTURE		15	-0.365396	-0.954781	0.530189	0.787334	1	1980	tags=20%, list=8%, signal=22%
GOBP_UBIQUITIN_DEPENDENT_ERAD_PATHWAY	GOBP_UBIQUITIN_DEPENDENT_ERAD_PATHWAY		77	-0.257252	-0.95477	0.556604	0.786959	1	2139	tags=10%, list=8%, signal=11%
GOBP_REGULATION_OF_UBIQUITIN_PROTEIN_LIGASE_ACTIVITY	GOBP_REGULATION_OF_UBIQUITIN_PROTEIN_LIGASE_ACTIVITY		25	-0.325441	-0.954722	0.528	0.786696	1	9406	tags=44%, list=37%, signal=69%
GOMF_ENDONUCLEASE_ACTIVITY_ACTIVE_WITH_EITHER_RIBO_OR_DEOXYRIBONUCLEIC_ACIDS_AND_PRODUCING_3_PHOSPHOMONOESTERS	GOMF_ENDONUCLEASE_ACTIVITY_ACTIVE_WITH_EITHER_RIBO_OR_DEOXYRIBONUCLEIC_ACIDS_AND_PRODUCING_3_PHOSPHOMONOESTERS		15	-0.377165	-0.954428	0.502901	0.787113	1	1884	tags=13%, list=7%, signal=14%
GOBP_CALCIUM_ION_REGULATED_EXOCYTOSIS	GOBP_CALCIUM_ION_REGULATED_EXOCYTOSIS		47	-0.281819	-0.953474	0.555766	0.789412	1	3422	tags=23%, list=13%, signal=27%
KEGG_PROXIMAL_TUBULE_BICARBONATE_RECLAMATION	KEGG_PROXIMAL_TUBULE_BICARBONATE_RECLAMATION		18	-0.350258	-0.953128	0.527668	0.789988	1	5028	tags=44%, list=20%, signal=55%
GOBP_MONOAMINE_TRANSPORT	GOBP_MONOAMINE_TRANSPORT		48	-0.284016	-0.952651	0.555118	0.790903	1	4391	tags=31%, list=17%, signal=38%
PID_PI3K_PLC_TRK_PATHWAY	PID_PI3K_PLC_TRK_PATHWAY		35	-0.301554	-0.952572	0.509363	0.790734	1	6835	tags=51%, list=27%, signal=70%
GOBP_DNA_SYNTHESIS_INVOLVED_IN_DNA_REPAIR	GOBP_DNA_SYNTHESIS_INVOLVED_IN_DNA_REPAIR		35	-0.299777	-0.951909	0.524621	0.792172	1	4527	tags=14%, list=18%, signal=17%
GOBP_REGULATION_OF_CELL_CYCLE_G1_S_PHASE_TRANSITION	GOBP_REGULATION_OF_CELL_CYCLE_G1_S_PHASE_TRANSITION		172	-0.226661	-0.951029	0.585086	0.794271	1	1173	tags=7%, list=5%, signal=7%
GOBP_VENTRICULAR_SYSTEM_DEVELOPMENT	GOBP_VENTRICULAR_SYSTEM_DEVELOPMENT		31	-0.312538	-0.950913	0.548323	0.794207	1	2278	tags=19%, list=9%, signal=21%
GOMF_GLUTATHIONE_PEROXIDASE_ACTIVITY	GOMF_GLUTATHIONE_PEROXIDASE_ACTIVITY		16	-0.363945	-0.950795	0.529981	0.794134	1	6479	tags=38%, list=25%, signal=50%
GOCC_ESCRT_COMPLEX	GOCC_ESCRT_COMPLEX		28	-0.321729	-0.950567	0.540856	0.794396	1	7607	tags=39%, list=30%, signal=56%
GOBP_POSITIVE_REGULATION_OF_PROTEIN_CATABOLIC_PROCESS	GOBP_POSITIVE_REGULATION_OF_PROTEIN_CATABOLIC_PROCESS		188	-0.226526	-0.950241	0.592734	0.794901	1	4348	tags=21%, list=17%, signal=25%
GOMF_OXIDOREDUCTASE_ACTIVITY_ACTING_ON_A_SULFUR_GROUP_OF_DONORS	GOMF_OXIDOREDUCTASE_ACTIVITY_ACTING_ON_A_SULFUR_GROUP_OF_DONORS		54	-0.274928	-0.950035	0.521978	0.795052	1	6295	tags=28%, list=25%, signal=37%
GOBP_ADENYLATE_CYCLASE_ACTIVATING_ADRENERGIC_RECEPTOR_SIGNALING_PATHWAY	GOBP_ADENYLATE_CYCLASE_ACTIVATING_ADRENERGIC_RECEPTOR_SIGNALING_PATHWAY		17	-0.356791	-0.949708	0.535642	0.795563	1	1026	tags=24%, list=4%, signal=24%
GOMF_PROTEIN_PHOSPHATASE_BINDING	GOMF_PROTEIN_PHOSPHATASE_BINDING		127	-0.237952	-0.949537	0.582279	0.795623	1	4683	tags=18%, list=18%, signal=22%
WP_B_CELL_RECEPTOR_SIGNALING_PATHWAY	WP_B_CELL_RECEPTOR_SIGNALING_PATHWAY		84	-0.250853	-0.948883	0.540755	0.797103	1	1320	tags=8%, list=5%, signal=9%
REACTOME_CLASS_I_PEROXISOMAL_MEMBRANE_PROTEIN_IMPORT	REACTOME_CLASS_I_PEROXISOMAL_MEMBRANE_PROTEIN_IMPORT		19	-0.348994	-0.948241	0.524345	0.798517	1	7751	tags=42%, list=30%, signal=60%
GOBP_REGULATION_OF_ATP_METABOLIC_PROCESS	GOBP_REGULATION_OF_ATP_METABOLIC_PROCESS		59	-0.266713	-0.948156	0.565934	0.798353	1	2154	tags=14%, list=8%, signal=15%
GOBP_PURINE_CONTAINING_COMPOUND_METABOLIC_PROCESS	GOBP_PURINE_CONTAINING_COMPOUND_METABOLIC_PROCESS		474	-0.203801	-0.947615	0.665517	0.799475	1	5028	tags=20%, list=20%, signal=25%
GOBP_SENSORY_PERCEPTION_OF_SMELL	GOBP_SENSORY_PERCEPTION_OF_SMELL		32	-0.301789	-0.947527	0.538175	0.799308	1	5662	tags=34%, list=22%, signal=44%
GOBP_NEGATIVE_REGULATION_OF_INTRACELLULAR_STEROID_HORMONE_RECEPTOR_SIGNALING_PATHWAY	GOBP_NEGATIVE_REGULATION_OF_INTRACELLULAR_STEROID_HORMONE_RECEPTOR_SIGNALING_PATHWAY		31	-0.306157	-0.947234	0.520833	0.799716	1	2182	tags=13%, list=9%, signal=14%
GOBP_ENDOTHELIAL_CELL_APOPTOTIC_PROCESS	GOBP_ENDOTHELIAL_CELL_APOPTOTIC_PROCESS		45	-0.282987	-0.946825	0.54251	0.800435	1	6064	tags=47%, list=24%, signal=61%
GOBP_RESPONSE_TO_ACIDIC_PH	GOBP_RESPONSE_TO_ACIDIC_PH		23	-0.326695	-0.946756	0.525458	0.800213	1	7179	tags=52%, list=28%, signal=72%
GOBP_REGULATION_OF_GLUCOSE_METABOLIC_PROCESS	GOBP_REGULATION_OF_GLUCOSE_METABOLIC_PROCESS		89	-0.250914	-0.94666	0.566372	0.800066	1	5009	tags=26%, list=20%, signal=32%
GOBP_MACROPHAGE_CYTOKINE_PRODUCTION	GOBP_MACROPHAGE_CYTOKINE_PRODUCTION		30	-0.307403	-0.946531	0.546992	0.800009	1	4571	tags=37%, list=18%, signal=45%
GOBP_NEGATIVE_REGULATION_OF_ACTIN_FILAMENT_BUNDLE_ASSEMBLY	GOBP_NEGATIVE_REGULATION_OF_ACTIN_FILAMENT_BUNDLE_ASSEMBLY		27	-0.313423	-0.946102	0.511494	0.80082	1	1781	tags=22%, list=7%, signal=24%
BIOCARTA_RAS_PATHWAY	BIOCARTA_RAS_PATHWAY		22	-0.333159	-0.946062	0.525234	0.800517	1	7563	tags=45%, list=30%, signal=64%
REACTOME_NEF_MEDIATES_DOWN_MODULATION_OF_CELL_SURFACE_RECEPTORS_BY_RECRUITING_THEM_TO_CLATHRIN_ADAPTERS	REACTOME_NEF_MEDIATES_DOWN_MODULATION_OF_CELL_SURFACE_RECEPTORS_BY_RECRUITING_THEM_TO_CLATHRIN_ADAPTERS		19	-0.345722	-0.94592	0.527888	0.800495	1	6847	tags=32%, list=27%, signal=43%
WP_CANNABINOID_RECEPTOR_SIGNALING	WP_CANNABINOID_RECEPTOR_SIGNALING		24	-0.325308	-0.9455	0.536178	0.801231	1	583	tags=8%, list=2%, signal=9%
GOBP_HETEROCYCLE_CATABOLIC_PROCESS	GOBP_HETEROCYCLE_CATABOLIC_PROCESS		422	-0.205468	-0.94485	0.660839	0.802629	1	3830	tags=14%, list=15%, signal=16%
GOCC_CLATHRIN_COATED_VESICLE	GOCC_CLATHRIN_COATED_VESICLE		178	-0.227557	-0.944263	0.626186	0.803895	1	4346	tags=21%, list=17%, signal=25%
GOBP_HEXOSE_CATABOLIC_PROCESS	GOBP_HEXOSE_CATABOLIC_PROCESS		36	-0.300616	-0.943974	0.543071	0.804294	1	3630	tags=22%, list=14%, signal=26%
GOBP_RIBOSE_PHOSPHATE_METABOLIC_PROCESS	GOBP_RIBOSE_PHOSPHATE_METABOLIC_PROCESS		405	-0.204866	-0.943676	0.658887	0.804718	1	5185	tags=21%, list=20%, signal=26%
REACTOME_GLYOXYLATE_METABOLISM_AND_GLYCINE_DEGRADATION	REACTOME_GLYOXYLATE_METABOLISM_AND_GLYCINE_DEGRADATION		27	-0.318158	-0.943582	0.545106	0.804581	1	3779	tags=26%, list=15%, signal=30%
GOBP_GLUTAMINE_FAMILY_AMINO_ACID_BIOSYNTHETIC_PROCESS	GOBP_GLUTAMINE_FAMILY_AMINO_ACID_BIOSYNTHETIC_PROCESS		15	-0.361437	-0.943544	0.535448	0.804284	1	7079	tags=47%, list=28%, signal=64%
GOBP_REGULATION_OF_VESICLE_SIZE	GOBP_REGULATION_OF_VESICLE_SIZE		19	-0.342867	-0.943375	0.520243	0.80432	1	9180	tags=53%, list=36%, signal=82%
PID_S1P_S1P3_PATHWAY	PID_S1P_S1P3_PATHWAY		27	-0.319568	-0.943354	0.543956	0.80397	1	1781	tags=19%, list=7%, signal=20%
GOMF_LIGASE_ACTIVITY_FORMING_CARBON_NITROGEN_BONDS	GOMF_LIGASE_ACTIVITY_FORMING_CARBON_NITROGEN_BONDS		41	-0.28885	-0.943188	0.564972	0.804004	1	733	tags=7%, list=3%, signal=8%
WP_EXERCISEINDUCED_CIRCADIAN_REGULATION	WP_EXERCISEINDUCED_CIRCADIAN_REGULATION		44	-0.288195	-0.943029	0.533074	0.804028	1	640	tags=9%, list=2%, signal=9%
PID_MYC_REPRESS_PATHWAY	PID_MYC_REPRESS_PATHWAY		57	-0.267949	-0.942942	0.55684	0.803869	1	1231	tags=12%, list=5%, signal=13%
GOBP_REGULATION_OF_RESPONSE_TO_TUMOR_CELL	GOBP_REGULATION_OF_RESPONSE_TO_TUMOR_CELL		19	-0.345142	-0.942936	0.548446	0.803485	1	2322	tags=26%, list=9%, signal=29%
GOBP_CATECHOLAMINE_SECRETION	GOBP_CATECHOLAMINE_SECRETION		33	-0.300305	-0.942888	0.57041	0.803212	1	3605	tags=27%, list=14%, signal=32%
GOBP_REGULATION_OF_ALTERNATIVE_MRNA_SPLICING_VIA_SPLICEOSOME	GOBP_REGULATION_OF_ALTERNATIVE_MRNA_SPLICING_VIA_SPLICEOSOME		45	-0.2799	-0.942599	0.539961	0.803592	1	1141	tags=7%, list=4%, signal=7%
WP_MELATONIN_METABOLISM_AND_EFFECTS	WP_MELATONIN_METABOLISM_AND_EFFECTS		28	-0.313467	-0.942331	0.561205	0.803919	1	3469	tags=21%, list=14%, signal=25%
GOBP_CELLULAR_RESPONSE_TO_HYDROGEN_PEROXIDE	GOBP_CELLULAR_RESPONSE_TO_HYDROGEN_PEROXIDE		78	-0.256448	-0.942248	0.554128	0.803756	1	4668	tags=24%, list=18%, signal=30%
GOBP_GLUCOSE_METABOLIC_PROCESS	GOBP_GLUCOSE_METABOLIC_PROCESS		160	-0.226768	-0.942086	0.61183	0.803797	1	5009	tags=24%, list=20%, signal=30%
GOBP_METENCEPHALON_DEVELOPMENT	GOBP_METENCEPHALON_DEVELOPMENT		90	-0.246881	-0.941944	0.592453	0.803788	1	2903	tags=13%, list=11%, signal=15%
GOMF_CADHERIN_BINDING_INVOLVED_IN_CELL_CELL_ADHESION	GOMF_CADHERIN_BINDING_INVOLVED_IN_CELL_CELL_ADHESION		16	-0.355371	-0.940963	0.540797	0.806154	1	1073	tags=13%, list=4%, signal=13%
GOBP_REGULATION_OF_CELLULAR_CARBOHYDRATE_METABOLIC_PROCESS	GOBP_REGULATION_OF_CELLULAR_CARBOHYDRATE_METABOLIC_PROCESS		124	-0.237671	-0.940769	0.597496	0.806281	1	5011	tags=29%, list=20%, signal=36%
WP_EICOSANOID_SYNTHESIS	WP_EICOSANOID_SYNTHESIS		16	-0.362983	-0.940345	0.536399	0.807012	1	1012	tags=19%, list=4%, signal=20%
GOBP_PROTEIN_PEPTIDYL_PROLYL_ISOMERIZATION	GOBP_PROTEIN_PEPTIDYL_PROLYL_ISOMERIZATION		22	-0.329256	-0.940221	0.551351	0.806946	1	8420	tags=41%, list=33%, signal=61%
GOBP_SERINE_FAMILY_AMINO_ACID_METABOLIC_PROCESS	GOBP_SERINE_FAMILY_AMINO_ACID_METABOLIC_PROCESS		36	-0.299789	-0.940031	0.546845	0.807076	1	2281	tags=17%, list=9%, signal=18%
REACTOME_CLATHRIN_MEDIATED_ENDOCYTOSIS	REACTOME_CLATHRIN_MEDIATED_ENDOCYTOSIS		134	-0.235521	-0.939855	0.599634	0.807175	1	4703	tags=21%, list=18%, signal=25%
PID_AR_TF_PATHWAY	PID_AR_TF_PATHWAY		48	-0.27655	-0.939415	0.569524	0.807967	1	4593	tags=21%, list=18%, signal=25%
GOBP_POSITIVE_REGULATION_OF_PROTEIN_IMPORT_INTO_NUCLEUS	GOBP_POSITIVE_REGULATION_OF_PROTEIN_IMPORT_INTO_NUCLEUS		33	-0.301288	-0.938296	0.538033	0.810652	1	1402	tags=12%, list=5%, signal=13%
GOMF_DNA_SECONDARY_STRUCTURE_BINDING	GOMF_DNA_SECONDARY_STRUCTURE_BINDING		33	-0.299014	-0.937658	0.53407	0.811988	1	159	tags=6%, list=1%, signal=6%
REACTOME_METAL_ION_SLC_TRANSPORTERS	REACTOME_METAL_ION_SLC_TRANSPORTERS		21	-0.33193	-0.937137	0.529197	0.813018	1	2156	tags=19%, list=8%, signal=21%
GOBP_REGULATION_OF_NEURON_APOPTOTIC_PROCESS	GOBP_REGULATION_OF_NEURON_APOPTOTIC_PROCESS		171	-0.22597	-0.936804	0.641651	0.813529	1	2134	tags=12%, list=8%, signal=13%
GOCC_INTRACILIARY_TRANSPORT_PARTICLE	GOCC_INTRACILIARY_TRANSPORT_PARTICLE		25	-0.323389	-0.936697	0.545276	0.813434	1	8436	tags=44%, list=33%, signal=66%
GOBP_REGULATION_OF_EXTRACELLULAR_MATRIX_ASSEMBLY	GOBP_REGULATION_OF_EXTRACELLULAR_MATRIX_ASSEMBLY		15	-0.367374	-0.936633	0.530499	0.813208	1	3702	tags=40%, list=14%, signal=47%
GOBP_POSITIVE_REGULATION_OF_ALCOHOL_BIOSYNTHETIC_PROCESS	GOBP_POSITIVE_REGULATION_OF_ALCOHOL_BIOSYNTHETIC_PROCESS		16	-0.361932	-0.936509	0.550274	0.813142	1	3840	tags=44%, list=15%, signal=51%
GOMF_NUCLEAR_ANDROGEN_RECEPTOR_BINDING	GOMF_NUCLEAR_ANDROGEN_RECEPTOR_BINDING		24	-0.324544	-0.936434	0.543893	0.812938	1	6806	tags=42%, list=27%, signal=57%
GOCC_CILIARY_BASAL_BODY	GOCC_CILIARY_BASAL_BODY		146	-0.230326	-0.935909	0.603482	0.813958	1	7148	tags=31%, list=28%, signal=43%
GOMF_ACIDIC_AMINO_ACID_TRANSMEMBRANE_TRANSPORTER_ACTIVITY	GOMF_ACIDIC_AMINO_ACID_TRANSMEMBRANE_TRANSPORTER_ACTIVITY		15	-0.363777	-0.935723	0.560396	0.814059	1	2278	tags=20%, list=9%, signal=22%
GOBP_MITOCHONDRIAL_DEPOLARIZATION	GOBP_MITOCHONDRIAL_DEPOLARIZATION		17	-0.346975	-0.935396	0.549407	0.814551	1	1281	tags=18%, list=5%, signal=19%
GOMF_PHOSPHATIDYLINOSITOL_4_5_BISPHOSPHATE_BINDING	GOMF_PHOSPHATIDYLINOSITOL_4_5_BISPHOSPHATE_BINDING		66	-0.263386	-0.934875	0.564797	0.81561	1	6744	tags=36%, list=26%, signal=49%
GOBP_ADRENAL_GLAND_DEVELOPMENT	GOBP_ADRENAL_GLAND_DEVELOPMENT		22	-0.329276	-0.934868	0.554328	0.815223	1	3956	tags=27%, list=15%, signal=32%
REACTOME_TP53_REGULATES_TRANSCRIPTION_OF_CELL_CYCLE_GENES	REACTOME_TP53_REGULATES_TRANSCRIPTION_OF_CELL_CYCLE_GENES		48	-0.274255	-0.933914	0.550285	0.81743	1	1110	tags=8%, list=4%, signal=9%
GOMF_DYNEIN_LIGHT_INTERMEDIATE_CHAIN_BINDING	GOMF_DYNEIN_LIGHT_INTERMEDIATE_CHAIN_BINDING		24	-0.32272	-0.933883	0.535985	0.817112	1	8590	tags=58%, list=34%, signal=88%
GOCC_DENDRITE_CYTOPLASM	GOCC_DENDRITE_CYTOPLASM		25	-0.311258	-0.932313	0.535714	0.820988	1	4313	tags=16%, list=17%, signal=19%
GOCC_INCLUSION_BODY	GOCC_INCLUSION_BODY		62	-0.26284	-0.932195	0.607843	0.820919	1	2027	tags=10%, list=8%, signal=10%
GOMF_PLUS_END_DIRECTED_MICROTUBULE_MOTOR_ACTIVITY	GOMF_PLUS_END_DIRECTED_MICROTUBULE_MOTOR_ACTIVITY		19	-0.34321	-0.932106	0.570881	0.820776	1	8755	tags=53%, list=34%, signal=80%
GOCC_9PLUS2_MOTILE_CILIUM	GOCC_9PLUS2_MOTILE_CILIUM		112	-0.239677	-0.932025	0.619048	0.820614	1	3859	tags=20%, list=15%, signal=23%
GOMF_HORMONE_BINDING	GOMF_HORMONE_BINDING		59	-0.26432	-0.931885	0.571698	0.820581	1	2498	tags=19%, list=10%, signal=21%
GOBP_ESTABLISHMENT_OR_MAINTENANCE_OF_MONOPOLAR_CELL_POLARITY	GOBP_ESTABLISHMENT_OR_MAINTENANCE_OF_MONOPOLAR_CELL_POLARITY		23	-0.324831	-0.93155	0.57326	0.82105	1	7617	tags=48%, list=30%, signal=68%
BIOCARTA_MITOCHONDRIA_PATHWAY	BIOCARTA_MITOCHONDRIA_PATHWAY		19	-0.339188	-0.931453	0.559921	0.820926	1	3004	tags=21%, list=12%, signal=24%
PID_ALPHA_SYNUCLEIN_PATHWAY	PID_ALPHA_SYNUCLEIN_PATHWAY		24	-0.315704	-0.93144	0.529301	0.820558	1	2015	tags=21%, list=8%, signal=23%
REACTOME_PHOSPHOLIPID_METABOLISM	REACTOME_PHOSPHOLIPID_METABOLISM		184	-0.220488	-0.930597	0.630931	0.822499	1	2261	tags=13%, list=9%, signal=14%
GOMF_STEROL_BINDING	GOMF_STEROL_BINDING		50	-0.273668	-0.930422	0.561303	0.822564	1	3724	tags=22%, list=15%, signal=26%
REACTOME_INFECTION_WITH_MYCOBACTERIUM_TUBERCULOSIS	REACTOME_INFECTION_WITH_MYCOBACTERIUM_TUBERCULOSIS		23	-0.320049	-0.929099	0.561538	0.825741	1	4486	tags=22%, list=18%, signal=26%
GOMF_G_PROTEIN_ACTIVITY	GOMF_G_PROTEIN_ACTIVITY		40	-0.284694	-0.928983	0.561468	0.825653	1	3422	tags=23%, list=13%, signal=26%
GOBP_NEGATIVE_REGULATION_OF_PROGRAMMED_NECROTIC_CELL_DEATH	GOBP_NEGATIVE_REGULATION_OF_PROGRAMMED_NECROTIC_CELL_DEATH		17	-0.347822	-0.928467	0.539062	0.82664	1	1976	tags=24%, list=8%, signal=25%
GOBP_PROTEIN_LOCALIZATION_TO_CELL_SURFACE	GOBP_PROTEIN_LOCALIZATION_TO_CELL_SURFACE		59	-0.265176	-0.9284	0.6	0.826403	1	4267	tags=25%, list=17%, signal=30%
REACTOME_GPVI_MEDIATED_ACTIVATION_CASCADE	REACTOME_GPVI_MEDIATED_ACTIVATION_CASCADE		24	-0.312466	-0.92815	0.563303	0.826694	1	1933	tags=21%, list=8%, signal=23%
BIOCARTA_ERK_PATHWAY	BIOCARTA_ERK_PATHWAY		26	-0.314475	-0.928011	0.574713	0.826687	1	7543	tags=46%, list=29%, signal=65%
WP_ANGIOPOIETINLIKE_PROTEIN_8_REGULATORY_PATHWAY	WP_ANGIOPOIETINLIKE_PROTEIN_8_REGULATORY_PATHWAY		123	-0.230999	-0.927833	0.638577	0.826773	1	4764	tags=25%, list=19%, signal=31%
GOBP_NEURON_MATURATION	GOBP_NEURON_MATURATION		36	-0.292676	-0.927386	0.578	0.827592	1	3593	tags=28%, list=14%, signal=32%
GOBP_ENDOSOMAL_TRANSPORT	GOBP_ENDOSOMAL_TRANSPORT		235	-0.21251	-0.926957	0.695402	0.828324	1	4845	tags=17%, list=19%, signal=21%
PID_NFAT_3PATHWAY	PID_NFAT_3PATHWAY		50	-0.274121	-0.926871	0.603846	0.82814	1	2778	tags=12%, list=11%, signal=13%
GOMF_PROTEIN_KINASE_A_REGULATORY_SUBUNIT_BINDING	GOMF_PROTEIN_KINASE_A_REGULATORY_SUBUNIT_BINDING		23	-0.326095	-0.926071	0.561205	0.829886	1	2225	tags=17%, list=9%, signal=19%
GOBP_CELLULAR_RESPONSE_TO_ESTROGEN_STIMULUS	GOBP_CELLULAR_RESPONSE_TO_ESTROGEN_STIMULUS		15	-0.354851	-0.925944	0.565789	0.829819	1	4388	tags=33%, list=17%, signal=40%
KEGG_OOCYTE_MEIOSIS	KEGG_OOCYTE_MEIOSIS		98	-0.238584	-0.924349	0.611111	0.833695	1	8893	tags=40%, list=35%, signal=61%
REACTOME_TRANSFERRIN_ENDOCYTOSIS_AND_RECYCLING	REACTOME_TRANSFERRIN_ENDOCYTOSIS_AND_RECYCLING		30	-0.305463	-0.92406	0.563107	0.834078	1	5187	tags=33%, list=20%, signal=42%
REACTOME_REGULATION_OF_BETA_CELL_DEVELOPMENT	REACTOME_REGULATION_OF_BETA_CELL_DEVELOPMENT		28	-0.306927	-0.923602	0.551923	0.834951	1	7597	tags=46%, list=30%, signal=66%
GOBP_REGULATION_OF_PROTEIN_CATABOLIC_PROCESS	GOBP_REGULATION_OF_PROTEIN_CATABOLIC_PROCESS		322	-0.206022	-0.923054	0.706796	0.836088	1	4717	tags=19%, list=18%, signal=23%
GOBP_NEGATIVE_REGULATION_OF_PROTEIN_CONTAINING_COMPLEX_DISASSEMBLY	GOBP_NEGATIVE_REGULATION_OF_PROTEIN_CONTAINING_COMPLEX_DISASSEMBLY		70	-0.257868	-0.922997	0.613139	0.835843	1	4017	tags=21%, list=16%, signal=25%
GOMF_PEPTIDASE_ACTIVATOR_ACTIVITY_INVOLVED_IN_APOPTOTIC_PROCESS	GOMF_PEPTIDASE_ACTIVATOR_ACTIVITY_INVOLVED_IN_APOPTOTIC_PROCESS		20	-0.325031	-0.922731	0.575318	0.836154	1	3004	tags=20%, list=12%, signal=23%
GOMF_ABC_TYPE_TRANSPORTER_ACTIVITY	GOMF_ABC_TYPE_TRANSPORTER_ACTIVITY		39	-0.280292	-0.922624	0.572519	0.836032	1	4151	tags=26%, list=16%, signal=31%
REACTOME_METABOLISM_OF_AMINO_ACIDS_AND_DERIVATIVES	REACTOME_METABOLISM_OF_AMINO_ACIDS_AND_DERIVATIVES		322	-0.204614	-0.922612	0.706294	0.835653	1	3820	tags=13%, list=15%, signal=15%
GOMF_QUATERNARY_AMMONIUM_GROUP_BINDING	GOMF_QUATERNARY_AMMONIUM_GROUP_BINDING		40	-0.28084	-0.922489	0.586466	0.83559	1	1408	tags=15%, list=5%, signal=16%
GOBP_NEGATIVE_REGULATION_OF_NOTCH_SIGNALING_PATHWAY	GOBP_NEGATIVE_REGULATION_OF_NOTCH_SIGNALING_PATHWAY		32	-0.298808	-0.922457	0.577735	0.835271	1	1907	tags=19%, list=7%, signal=20%
GOBP_NEGATIVE_REGULATION_OF_TUMOR_NECROSIS_FACTOR_MEDIATED_SIGNALING_PATHWAY	GOBP_NEGATIVE_REGULATION_OF_TUMOR_NECROSIS_FACTOR_MEDIATED_SIGNALING_PATHWAY		17	-0.340383	-0.921952	0.56238	0.836252	1	7576	tags=53%, list=30%, signal=75%
GOBP_REGULATION_OF_TOR_SIGNALING	GOBP_REGULATION_OF_TOR_SIGNALING		101	-0.235249	-0.921873	0.623902	0.836056	1	9087	tags=38%, list=35%, signal=58%
GOMF_PHOSPHATIDYLCHOLINE_BINDING	GOMF_PHOSPHATIDYLCHOLINE_BINDING		23	-0.314348	-0.921195	0.558659	0.837496	1	3466	tags=26%, list=14%, signal=30%
GOBP_PLATELET_MORPHOGENESIS	GOBP_PLATELET_MORPHOGENESIS		20	-0.334651	-0.920325	0.571702	0.839466	1	7430	tags=40%, list=29%, signal=56%
REACTOME_FOXO_MEDIATED_TRANSCRIPTION	REACTOME_FOXO_MEDIATED_TRANSCRIPTION		56	-0.266875	-0.920209	0.600783	0.839372	1	7597	tags=39%, list=30%, signal=56%
REACTOME_SIGNALLING_TO_ERKS	REACTOME_SIGNALLING_TO_ERKS		33	-0.289827	-0.920087	0.582205	0.839293	1	7866	tags=48%, list=31%, signal=70%
GOBP_SIALYLATION	GOBP_SIALYLATION		15	-0.352468	-0.919928	0.566929	0.839314	1	3233	tags=33%, list=13%, signal=38%
REACTOME_AURKA_ACTIVATION_BY_TPX2	REACTOME_AURKA_ACTIVATION_BY_TPX2		71	-0.250652	-0.91968	0.639764	0.839561	1	9697	tags=39%, list=38%, signal=63%
GOBP_PURINE_NUCLEOSIDE_MONOPHOSPHATE_METABOLIC_PROCESS	GOBP_PURINE_NUCLEOSIDE_MONOPHOSPHATE_METABOLIC_PROCESS		40	-0.281683	-0.919662	0.572761	0.839198	1	2448	tags=20%, list=10%, signal=22%
GOBP_POSITIVE_REGULATION_OF_CELL_SUBSTRATE_JUNCTION_ORGANIZATION	GOBP_POSITIVE_REGULATION_OF_CELL_SUBSTRATE_JUNCTION_ORGANIZATION		28	-0.307869	-0.91914	0.557439	0.840197	1	3824	tags=32%, list=15%, signal=38%
GOBP_MEIOSIS_I_CELL_CYCLE_PROCESS	GOBP_MEIOSIS_I_CELL_CYCLE_PROCESS		103	-0.233691	-0.919042	0.634799	0.84005	1	7174	tags=30%, list=28%, signal=42%
WP_SPHINGOLIPID_PATHWAY	WP_SPHINGOLIPID_PATHWAY		24	-0.311708	-0.918731	0.59434	0.840498	1	815	tags=8%, list=3%, signal=9%
GOBP_CELLULAR_RESPONSE_TO_HEAT	GOBP_CELLULAR_RESPONSE_TO_HEAT		59	-0.259973	-0.91873	0.602662	0.840097	1	1504	tags=7%, list=6%, signal=7%
GOCC_MULTIVESICULAR_BODY	GOCC_MULTIVESICULAR_BODY		54	-0.263728	-0.918564	0.626204	0.840128	1	3166	tags=20%, list=12%, signal=23%
GOMF_DNA_BINDING_TRANSCRIPTION_FACTOR_BINDING	GOMF_DNA_BINDING_TRANSCRIPTION_FACTOR_BINDING		426	-0.199094	-0.918221	0.738832	0.840652	1	4388	tags=17%, list=17%, signal=20%
GOBP_REGULATION_OF_CALCIUM_ION_TRANSMEMBRANE_TRANSPORTER_ACTIVITY	GOBP_REGULATION_OF_CALCIUM_ION_TRANSMEMBRANE_TRANSPORTER_ACTIVITY		77	-0.252952	-0.918148	0.635674	0.840439	1	2366	tags=14%, list=9%, signal=16%
GOBP_REGULATION_OF_SYNAPTIC_VESICLE_EXOCYTOSIS	GOBP_REGULATION_OF_SYNAPTIC_VESICLE_EXOCYTOSIS		30	-0.299459	-0.917559	0.596715	0.841639	1	9730	tags=53%, list=38%, signal=86%
GOMF_POLY_PURINE_TRACT_BINDING	GOMF_POLY_PURINE_TRACT_BINDING		27	-0.30397	-0.917091	0.584586	0.842486	1	2033	tags=7%, list=8%, signal=8%
SIG_INSULIN_RECEPTOR_PATHWAY_IN_CARDIAC_MYOCYTES	SIG_INSULIN_RECEPTOR_PATHWAY_IN_CARDIAC_MYOCYTES		49	-0.274738	-0.91599	0.601449	0.845052	1	2887	tags=18%, list=11%, signal=21%
GOCC_MULTIVESICULAR_BODY_MEMBRANE	GOCC_MULTIVESICULAR_BODY_MEMBRANE		26	-0.312196	-0.915697	0.58365	0.845417	1	4606	tags=31%, list=18%, signal=37%
GOBP_ACTIN_FILAMENT_POLYMERIZATION	GOBP_ACTIN_FILAMENT_POLYMERIZATION		134	-0.22733	-0.915113	0.659889	0.846573	1	4648	tags=22%, list=18%, signal=26%
GOBP_RESPIRATORY_GASEOUS_EXCHANGE_BY_RESPIRATORY_SYSTEM	GOBP_RESPIRATORY_GASEOUS_EXCHANGE_BY_RESPIRATORY_SYSTEM		58	-0.261462	-0.914827	0.628829	0.846922	1	3942	tags=24%, list=15%, signal=28%
GOBP_CELLULAR_RESPONSE_TO_ALDEHYDE	GOBP_CELLULAR_RESPONSE_TO_ALDEHYDE		15	-0.359629	-0.91431	0.586716	0.847934	1	4760	tags=40%, list=19%, signal=49%
GOBP_NONRIBOSOMAL_PEPTIDE_BIOSYNTHETIC_PROCESS	GOBP_NONRIBOSOMAL_PEPTIDE_BIOSYNTHETIC_PROCESS		16	-0.353172	-0.914245	0.591682	0.847711	1	3765	tags=44%, list=15%, signal=51%
GOBP_HEART_TRABECULA_MORPHOGENESIS	GOBP_HEART_TRABECULA_MORPHOGENESIS		28	-0.301303	-0.914062	0.576998	0.84778	1	2858	tags=29%, list=11%, signal=32%
GOBP_TRABECULA_MORPHOGENESIS	GOBP_TRABECULA_MORPHOGENESIS		42	-0.276891	-0.913746	0.613027	0.848198	1	3851	tags=31%, list=15%, signal=36%
GOBP_CELLULAR_RESPONSE_TO_CADMIUM_ION	GOBP_CELLULAR_RESPONSE_TO_CADMIUM_ION		24	-0.314261	-0.913619	0.609709	0.848121	1	2146	tags=17%, list=8%, signal=18%
GOBP_NEGATIVE_REGULATION_OF_EXOCYTOSIS	GOBP_NEGATIVE_REGULATION_OF_EXOCYTOSIS		25	-0.308939	-0.912522	0.581395	0.850676	1	3422	tags=24%, list=13%, signal=28%
GOMF_DYNEIN_INTERMEDIATE_CHAIN_BINDING	GOMF_DYNEIN_INTERMEDIATE_CHAIN_BINDING		27	-0.304092	-0.91251	0.580198	0.850303	1	8252	tags=56%, list=32%, signal=82%
GOBP_REGULATION_OF_MICROTUBULE_DEPOLYMERIZATION	GOBP_REGULATION_OF_MICROTUBULE_DEPOLYMERIZATION		27	-0.304793	-0.912498	0.613333	0.849925	1	4017	tags=26%, list=16%, signal=31%
REACTOME_NUCLEOTIDE_CATABOLISM	REACTOME_NUCLEOTIDE_CATABOLISM		32	-0.292842	-0.912001	0.572212	0.850854	1	4817	tags=25%, list=19%, signal=31%
GOBP_MITOCHONDRIAL_MEMBRANE_ORGANIZATION	GOBP_MITOCHONDRIAL_MEMBRANE_ORGANIZATION		105	-0.232398	-0.911599	0.666045	0.851529	1	1554	tags=8%, list=6%, signal=8%
GOBP_GLUCOSE_IMPORT	GOBP_GLUCOSE_IMPORT		57	-0.260703	-0.910614	0.59501	0.853804	1	3573	tags=25%, list=14%, signal=28%
GOBP_KERATINIZATION	GOBP_KERATINIZATION		31	-0.293501	-0.910525	0.609615	0.853644	1	5948	tags=35%, list=23%, signal=46%
GOBP_NEGATIVE_REGULATION_OF_PHAGOCYTOSIS	GOBP_NEGATIVE_REGULATION_OF_PHAGOCYTOSIS		17	-0.339933	-0.910439	0.598377	0.853456	1	8122	tags=53%, list=32%, signal=77%
GOCC_PHAGOPHORE_ASSEMBLY_SITE	GOCC_PHAGOPHORE_ASSEMBLY_SITE		34	-0.293849	-0.91038	0.591549	0.853198	1	9857	tags=65%, list=38%, signal=105%
GOMF_MITOGEN_ACTIVATED_PROTEIN_KINASE_BINDING	GOMF_MITOGEN_ACTIVATED_PROTEIN_KINASE_BINDING		28	-0.298751	-0.910261	0.595104	0.853106	1	2917	tags=18%, list=11%, signal=20%
GOBP_NEGATIVE_REGULATION_OF_CILIUM_ASSEMBLY	GOBP_NEGATIVE_REGULATION_OF_CILIUM_ASSEMBLY		17	-0.343822	-0.910162	0.611511	0.852974	1	3641	tags=24%, list=14%, signal=27%
GOCC_RNA_POLYMERASE_II_TRANSCRIPTION_REGULATOR_COMPLEX	GOCC_RNA_POLYMERASE_II_TRANSCRIPTION_REGULATOR_COMPLEX		225	-0.20875	-0.909729	0.717504	0.853677	1	1213	tags=7%, list=5%, signal=7%
GOBP_HOMOLOGOUS_CHROMOSOME_SEGREGATION	GOBP_HOMOLOGOUS_CHROMOSOME_SEGREGATION		46	-0.272511	-0.908457	0.622263	0.856635	1	4808	tags=22%, list=19%, signal=27%
GOBP_STRESS_GRANULE_ASSEMBLY	GOBP_STRESS_GRANULE_ASSEMBLY		28	-0.305245	-0.907906	0.606238	0.857686	1	6182	tags=25%, list=24%, signal=33%
GOBP_VESICLE_ORGANIZATION	GOBP_VESICLE_ORGANIZATION		333	-0.203942	-0.90647	0.748673	0.861099	1	7714	tags=33%, list=30%, signal=47%
GOBP_PRESYNAPSE_ORGANIZATION	GOBP_PRESYNAPSE_ORGANIZATION		35	-0.289682	-0.906463	0.629482	0.860703	1	1742	tags=14%, list=7%, signal=15%
GOBP_REGULATION_OF_CELLULAR_RESPONSE_TO_HYPOXIA	GOBP_REGULATION_OF_CELLULAR_RESPONSE_TO_HYPOXIA		16	-0.337606	-0.90606	0.584795	0.861345	1	4981	tags=44%, list=19%, signal=54%
GOBP_REGULATION_OF_GLYCOLYTIC_PROCESS	GOBP_REGULATION_OF_GLYCOLYTIC_PROCESS		40	-0.277116	-0.905971	0.597765	0.86117	1	5011	tags=25%, list=20%, signal=31%
GOBP_REGULATION_OF_CILIUM_ASSEMBLY	GOBP_REGULATION_OF_CILIUM_ASSEMBLY		83	-0.240048	-0.905704	0.640684	0.861458	1	3839	tags=18%, list=15%, signal=21%
GOBP_REGULATION_OF_PROTEIN_LOCALIZATION_TO_PLASMA_MEMBRANE	GOBP_REGULATION_OF_PROTEIN_LOCALIZATION_TO_PLASMA_MEMBRANE		89	-0.236853	-0.905452	0.67319	0.861738	1	2285	tags=17%, list=9%, signal=18%
GOMF_SIALYLTRANSFERASE_ACTIVITY	GOMF_SIALYLTRANSFERASE_ACTIVITY		15	-0.352468	-0.905082	0.586956	0.862288	1	3233	tags=33%, list=13%, signal=38%
WP_ENDOPLASMIC_RETICULUM_STRESS_RESPONSE_IN_CORONAVIRUS_INFECTION	WP_ENDOPLASMIC_RETICULUM_STRESS_RESPONSE_IN_CORONAVIRUS_INFECTION		41	-0.273075	-0.904896	0.612963	0.862369	1	7692	tags=34%, list=30%, signal=49%
GOBP_MHC_CLASS_II_BIOSYNTHETIC_PROCESS	GOBP_MHC_CLASS_II_BIOSYNTHETIC_PROCESS		16	-0.347168	-0.904525	0.607362	0.862924	1	9466	tags=50%, list=37%, signal=79%
GOBP_NEGATIVE_REGULATION_OF_ERBB_SIGNALING_PATHWAY	GOBP_NEGATIVE_REGULATION_OF_ERBB_SIGNALING_PATHWAY		31	-0.291844	-0.904458	0.616236	0.862681	1	2014	tags=13%, list=8%, signal=14%
GOBP_PEROXISOME_ORGANIZATION	GOBP_PEROXISOME_ORGANIZATION		35	-0.285859	-0.904328	0.61	0.862606	1	6771	tags=34%, list=26%, signal=47%
KEGG_DRUG_METABOLISM_OTHER_ENZYMES	KEGG_DRUG_METABOLISM_OTHER_ENZYMES		31	-0.294529	-0.90417	0.598859	0.862611	1	4663	tags=29%, list=18%, signal=35%
WP_GENES_RELATED_TO_PRIMARY_CILIUM_DEVELOPMENT_BASED_ON_CRISPR	WP_GENES_RELATED_TO_PRIMARY_CILIUM_DEVELOPMENT_BASED_ON_CRISPR		95	-0.236697	-0.904032	0.657944	0.862565	1	8014	tags=40%, list=31%, signal=58%
GOMF_OXIDOREDUCTASE_ACTIVITY_ACTING_ON_THE_ALDEHYDE_OR_OXO_GROUP_OF_DONORS_NAD_OR_NADP_AS_ACCEPTOR	GOMF_OXIDOREDUCTASE_ACTIVITY_ACTING_ON_THE_ALDEHYDE_OR_OXO_GROUP_OF_DONORS_NAD_OR_NADP_AS_ACCEPTOR		34	-0.293042	-0.904014	0.612967	0.862198	1	3013	tags=24%, list=12%, signal=27%
GOBP_CYTOKINETIC_PROCESS	GOBP_CYTOKINETIC_PROCESS		40	-0.275674	-0.903973	0.639604	0.861899	1	4930	tags=28%, list=19%, signal=34%
GOBP_NEGATIVE_REGULATION_OF_PEPTIDYL_SERINE_PHOSPHORYLATION	GOBP_NEGATIVE_REGULATION_OF_PEPTIDYL_SERINE_PHOSPHORYLATION		29	-0.297355	-0.903614	0.605364	0.862411	1	819	tags=10%, list=3%, signal=11%
REACTOME_CREB1_PHOSPHORYLATION_THROUGH_NMDA_RECEPTOR_MEDIATED_ACTIVATION_OF_RAS_SIGNALING	REACTOME_CREB1_PHOSPHORYLATION_THROUGH_NMDA_RECEPTOR_MEDIATED_ACTIVATION_OF_RAS_SIGNALING		25	-0.308352	-0.903605	0.615955	0.862026	1	7750	tags=40%, list=30%, signal=57%
GOBP_LAMELLIPODIUM_ORGANIZATION	GOBP_LAMELLIPODIUM_ORGANIZATION		78	-0.2409	-0.903327	0.65764	0.862336	1	2535	tags=17%, list=10%, signal=18%
WP_ANGIOGENESIS	WP_ANGIOGENESIS		22	-0.316249	-0.9031	0.598077	0.862513	1	1784	tags=23%, list=7%, signal=24%
GOBP_SKELETAL_MUSCLE_CONTRACTION	GOBP_SKELETAL_MUSCLE_CONTRACTION		30	-0.295364	-0.90278	0.606947	0.862921	1	1980	tags=17%, list=8%, signal=18%
WP_DISORDERS_OF_BILE_ACID_SYNTHESIS_AND_BILIARY_TRANSPORT	WP_DISORDERS_OF_BILE_ACID_SYNTHESIS_AND_BILIARY_TRANSPORT		15	-0.346955	-0.902635	0.560521	0.862912	1	5015	tags=40%, list=20%, signal=50%
GOBP_NEGATIVE_REGULATION_OF_TRANSPORTER_ACTIVITY	GOBP_NEGATIVE_REGULATION_OF_TRANSPORTER_ACTIVITY		66	-0.253436	-0.902419	0.61706	0.863058	1	4236	tags=23%, list=17%, signal=27%
GOBP_TETRAPYRROLE_BIOSYNTHETIC_PROCESS	GOBP_TETRAPYRROLE_BIOSYNTHETIC_PROCESS		33	-0.293836	-0.902334	0.593928	0.862868	1	4548	tags=30%, list=18%, signal=37%
GOBP_NUCLEAR_TRANSCRIBED_MRNA_POLY_A_TAIL_SHORTENING	GOBP_NUCLEAR_TRANSCRIBED_MRNA_POLY_A_TAIL_SHORTENING		34	-0.285301	-0.901915	0.625523	0.863552	1	17	tags=3%, list=0%, signal=3%
GOBP_REGULATION_OF_CELLULAR_RESPIRATION	GOBP_REGULATION_OF_CELLULAR_RESPIRATION		41	-0.276688	-0.90165	0.624254	0.863838	1	3254	tags=20%, list=13%, signal=22%
KEGG_ALANINE_ASPARTATE_AND_GLUTAMATE_METABOLISM	KEGG_ALANINE_ASPARTATE_AND_GLUTAMATE_METABOLISM		26	-0.305961	-0.900505	0.600775	0.866368	1	5020	tags=35%, list=20%, signal=43%
REACTOME_POST_TRANSLATIONAL_MODIFICATION_SYNTHESIS_OF_GPI_ANCHORED_PROTEINS	REACTOME_POST_TRANSLATIONAL_MODIFICATION_SYNTHESIS_OF_GPI_ANCHORED_PROTEINS		61	-0.251065	-0.90016	0.636882	0.86686	1	3209	tags=20%, list=13%, signal=22%
GOBP_MELANOCYTE_DIFFERENTIATION	GOBP_MELANOCYTE_DIFFERENTIATION		19	-0.328147	-0.898339	0.617647	0.871187	1	2288	tags=16%, list=9%, signal=17%
GOBP_CELLULAR_RESPONSE_TO_UNFOLDED_PROTEIN	GOBP_CELLULAR_RESPONSE_TO_UNFOLDED_PROTEIN		93	-0.237058	-0.897903	0.677481	0.871891	1	4285	tags=19%, list=17%, signal=23%
GOCC_GOLGI_CISTERNA_MEMBRANE	GOCC_GOLGI_CISTERNA_MEMBRANE		79	-0.243481	-0.897611	0.659813	0.872242	1	3822	tags=22%, list=15%, signal=25%
GOBP_FC_EPSILON_RECEPTOR_SIGNALING_PATHWAY	GOBP_FC_EPSILON_RECEPTOR_SIGNALING_PATHWAY		18	-0.326128	-0.897585	0.621324	0.8719	1	4973	tags=33%, list=19%, signal=41%
GOBP_POSITIVE_REGULATION_OF_RESPONSE_TO_CYTOKINE_STIMULUS	GOBP_POSITIVE_REGULATION_OF_RESPONSE_TO_CYTOKINE_STIMULUS		57	-0.254669	-0.89754	0.629981	0.871596	1	3469	tags=21%, list=14%, signal=24%
GOMF_FIBROBLAST_GROWTH_FACTOR_BINDING	GOMF_FIBROBLAST_GROWTH_FACTOR_BINDING		20	-0.319722	-0.897361	0.597328	0.871646	1	6895	tags=50%, list=27%, signal=68%
GOMF_UBIQUITIN_CONJUGATING_ENZYME_BINDING	GOMF_UBIQUITIN_CONJUGATING_ENZYME_BINDING		26	-0.303398	-0.897024	0.600398	0.872108	1	6297	tags=31%, list=25%, signal=41%
GOBP_FERTILIZATION	GOBP_FERTILIZATION		130	-0.221756	-0.897002	0.703971	0.871758	1	4383	tags=18%, list=17%, signal=22%
REACTOME_RAS_ACTIVATION_UPON_CA2_INFLUX_THROUGH_NMDA_RECEPTOR	REACTOME_RAS_ACTIVATION_UPON_CA2_INFLUX_THROUGH_NMDA_RECEPTOR		17	-0.327184	-0.895921	0.588235	0.874125	1	8423	tags=41%, list=33%, signal=61%
GOMF_HISTONE_DEACETYLASE_BINDING	GOMF_HISTONE_DEACETYLASE_BINDING		109	-0.231685	-0.895831	0.701493	0.873951	1	1426	tags=8%, list=6%, signal=9%
KEGG_SYSTEMIC_LUPUS_ERYTHEMATOSUS	KEGG_SYSTEMIC_LUPUS_ERYTHEMATOSUS		31	-0.293927	-0.895655	0.631193	0.873994	1	1595	tags=13%, list=6%, signal=14%
GOBP_NEGATIVE_REGULATION_OF_LEUKOCYTE_APOPTOTIC_PROCESS	GOBP_NEGATIVE_REGULATION_OF_LEUKOCYTE_APOPTOTIC_PROCESS		41	-0.278352	-0.895452	0.6238	0.874098	1	6624	tags=41%, list=26%, signal=56%
REACTOME_FGFR2_MUTANT_RECEPTOR_ACTIVATION	REACTOME_FGFR2_MUTANT_RECEPTOR_ACTIVATION		23	-0.305705	-0.89544	0.60039	0.873717	1	555	tags=9%, list=2%, signal=9%
GOBP_POSITIVE_REGULATION_OF_ORGANELLE_ORGANIZATION	GOBP_POSITIVE_REGULATION_OF_ORGANELLE_ORGANIZATION		448	-0.193974	-0.893905	0.857645	0.877243	1	4025	tags=16%, list=16%, signal=18%
GOBP_GLYCOSAMINOGLYCAN_CATABOLIC_PROCESS	GOBP_GLYCOSAMINOGLYCAN_CATABOLIC_PROCESS		22	-0.312051	-0.893593	0.614391	0.877603	1	576	tags=9%, list=2%, signal=9%
GOBP_SPERM_AXONEME_ASSEMBLY	GOBP_SPERM_AXONEME_ASSEMBLY		23	-0.304647	-0.893343	0.619224	0.877829	1	5075	tags=35%, list=20%, signal=43%
REACTOME_TRANSCRIPTIONAL_REGULATION_OF_GRANULOPOIESIS	REACTOME_TRANSCRIPTIONAL_REGULATION_OF_GRANULOPOIESIS		26	-0.298693	-0.892955	0.622754	0.878424	1	4261	tags=27%, list=17%, signal=32%
GOBP_COPPER_ION_TRANSPORT	GOBP_COPPER_ION_TRANSPORT		15	-0.343492	-0.892851	0.598778	0.878285	1	5632	tags=47%, list=22%, signal=60%
BIOCARTA_HER2_PATHWAY	BIOCARTA_HER2_PATHWAY		22	-0.315022	-0.8925	0.611742	0.878788	1	2518	tags=23%, list=10%, signal=25%
PID_LYMPH_ANGIOGENESIS_PATHWAY	PID_LYMPH_ANGIOGENESIS_PATHWAY		24	-0.307354	-0.892471	0.622505	0.87845	1	6891	tags=46%, list=27%, signal=63%
GOBP_SYNAPTIC_VESICLE_TRANSPORT	GOBP_SYNAPTIC_VESICLE_TRANSPORT		38	-0.274482	-0.892316	0.637201	0.87846	1	4016	tags=24%, list=16%, signal=28%
GOBP_ECTODERM_DEVELOPMENT	GOBP_ECTODERM_DEVELOPMENT		18	-0.325101	-0.89185	0.639442	0.879276	1	1599	tags=17%, list=6%, signal=18%
GOCC_COATED_VESICLE	GOCC_COATED_VESICLE		268	-0.203075	-0.891388	0.786885	0.880061	1	4393	tags=19%, list=17%, signal=22%
KEGG_BETA_ALANINE_METABOLISM	KEGG_BETA_ALANINE_METABOLISM		19	-0.327543	-0.891227	0.623819	0.880052	1	4302	tags=32%, list=17%, signal=38%
GOBP_BLASTOCYST_DEVELOPMENT	GOBP_BLASTOCYST_DEVELOPMENT		102	-0.230942	-0.891158	0.702952	0.879814	1	4332	tags=18%, list=17%, signal=21%
REACTOME_SIGNALING_BY_FGFR	REACTOME_SIGNALING_BY_FGFR		71	-0.248833	-0.890799	0.696798	0.880329	1	1340	tags=11%, list=5%, signal=12%
GOBP_PEPTIDE_CATABOLIC_PROCESS	GOBP_PEPTIDE_CATABOLIC_PROCESS		17	-0.334639	-0.890251	0.617375	0.881337	1	2673	tags=24%, list=10%, signal=26%
WP_NETRINUNC5B_SIGNALING_PATHWAY	WP_NETRINUNC5B_SIGNALING_PATHWAY		43	-0.270517	-0.890239	0.645161	0.880962	1	2669	tags=21%, list=10%, signal=23%
GOBP_SYNAPTIC_VESICLE_LOCALIZATION	GOBP_SYNAPTIC_VESICLE_LOCALIZATION		49	-0.264893	-0.889855	0.649091	0.881499	1	7820	tags=41%, list=31%, signal=59%
GOBP_GENERATION_OF_PRECURSOR_METABOLITES_AND_ENERGY	GOBP_GENERATION_OF_PRECURSOR_METABOLITES_AND_ENERGY		439	-0.192744	-0.8897	0.838488	0.881471	1	2260	tags=10%, list=9%, signal=11%
REACTOME_POLYMERASE_SWITCHING_ON_THE_C_STRAND_OF_THE_TELOMERE	REACTOME_POLYMERASE_SWITCHING_ON_THE_C_STRAND_OF_THE_TELOMERE		26	-0.301807	-0.888499	0.641618	0.884085	1	3378	tags=15%, list=13%, signal=18%
WP_IL2_SIGNALING_PATHWAY	WP_IL2_SIGNALING_PATHWAY		36	-0.276685	-0.888334	0.643785	0.884075	1	6717	tags=36%, list=26%, signal=49%
WP_THYROID_HORMONES_PRODUCTION_AND_PERIPHERAL_DOWNSTREAM_SIGNALING_EFFECTS	WP_THYROID_HORMONES_PRODUCTION_AND_PERIPHERAL_DOWNSTREAM_SIGNALING_EFFECTS		71	-0.246374	-0.888251	0.655577	0.883874	1	3941	tags=20%, list=15%, signal=23%
REACTOME_NEGATIVE_REGULATION_OF_FGFR3_SIGNALING	REACTOME_NEGATIVE_REGULATION_OF_FGFR3_SIGNALING		23	-0.301746	-0.887726	0.628788	0.884847	1	900	tags=13%, list=4%, signal=14%
GOBP_POSITIVE_REGULATION_OF_GLUCOSE_METABOLIC_PROCESS	GOBP_POSITIVE_REGULATION_OF_GLUCOSE_METABOLIC_PROCESS		37	-0.27491	-0.88736	0.641762	0.885378	1	1282	tags=11%, list=5%, signal=11%
GOBP_NEGATIVE_REGULATION_OF_DNA_BIOSYNTHETIC_PROCESS	GOBP_NEGATIVE_REGULATION_OF_DNA_BIOSYNTHETIC_PROCESS		33	-0.285438	-0.887235	0.658397	0.885282	1	1271	tags=12%, list=5%, signal=13%
GOMF_ORGANOPHOSPHATE_ESTER_TRANSMEMBRANE_TRANSPORTER_ACTIVITY	GOMF_ORGANOPHOSPHATE_ESTER_TRANSMEMBRANE_TRANSPORTER_ACTIVITY		31	-0.286041	-0.887227	0.622857	0.884891	1	985	tags=10%, list=4%, signal=10%
PID_MYC_ACTIV_PATHWAY	PID_MYC_ACTIV_PATHWAY		75	-0.23963	-0.88688	0.694657	0.885357	1	2836	tags=11%, list=11%, signal=12%
GOBP_REGULATION_OF_PROTEIN_MATURATION	GOBP_REGULATION_OF_PROTEIN_MATURATION		59	-0.253817	-0.886879	0.681102	0.88495	1	6114	tags=34%, list=24%, signal=44%
GOBP_NON_MEMBRANE_BOUNDED_ORGANELLE_ASSEMBLY	GOBP_NON_MEMBRANE_BOUNDED_ORGANELLE_ASSEMBLY		378	-0.193773	-0.886789	0.853288	0.884777	1	4444	tags=15%, list=17%, signal=18%
GOBP_REGULATION_OF_GLYCOPROTEIN_METABOLIC_PROCESS	GOBP_REGULATION_OF_GLYCOPROTEIN_METABOLIC_PROCESS		43	-0.267464	-0.886661	0.664729	0.884699	1	5536	tags=30%, list=22%, signal=39%
REACTOME_GLYCOSPHINGOLIPID_METABOLISM	REACTOME_GLYCOSPHINGOLIPID_METABOLISM		37	-0.273108	-0.886564	0.624514	0.884535	1	4883	tags=32%, list=19%, signal=40%
GOBP_REGULATION_OF_OXIDATIVE_PHOSPHORYLATION	GOBP_REGULATION_OF_OXIDATIVE_PHOSPHORYLATION		21	-0.314543	-0.886061	0.62069	0.885359	1	3254	tags=29%, list=13%, signal=33%
GOBP_SPERMATID_DIFFERENTIATION	GOBP_SPERMATID_DIFFERENTIATION		136	-0.219494	-0.885695	0.743636	0.885861	1	5218	tags=26%, list=20%, signal=33%
GOBP_NEURAL_TUBE_PATTERNING	GOBP_NEURAL_TUBE_PATTERNING		33	-0.286754	-0.885593	0.654917	0.885719	1	6731	tags=33%, list=26%, signal=45%
GOMF_UBIQUITIN_LIKE_PROTEIN_LIGASE_ACTIVITY	GOMF_UBIQUITIN_LIKE_PROTEIN_LIGASE_ACTIVITY		285	-0.200742	-0.88543	0.808194	0.88573	1	4532	tags=17%, list=18%, signal=21%
GOBP_HOMEOSTASIS_OF_NUMBER_OF_CELLS_WITHIN_A_TISSUE	GOBP_HOMEOSTASIS_OF_NUMBER_OF_CELLS_WITHIN_A_TISSUE		28	-0.295885	-0.885293	0.625498	0.885677	1	3702	tags=29%, list=14%, signal=33%
GOBP_NEURON_DEATH_IN_RESPONSE_TO_OXIDATIVE_STRESS	GOBP_NEURON_DEATH_IN_RESPONSE_TO_OXIDATIVE_STRESS		31	-0.288967	-0.885197	0.625232	0.885517	1	3166	tags=23%, list=12%, signal=26%
REACTOME_EUKARYOTIC_TRANSLATION_ELONGATION	REACTOME_EUKARYOTIC_TRANSLATION_ELONGATION		90	-0.231821	-0.885162	0.697196	0.885191	1	10859	tags=52%, list=42%, signal=90%
GOMF_PHOSPHATIDYLINOSITOL_BISPHOSPHATE_BINDING	GOMF_PHOSPHATIDYLINOSITOL_BISPHOSPHATE_BINDING		88	-0.233393	-0.884886	0.720887	0.885458	1	4188	tags=20%, list=16%, signal=24%
REACTOME_CELLULAR_RESPONSE_TO_STARVATION	REACTOME_CELLULAR_RESPONSE_TO_STARVATION		153	-0.217195	-0.884877	0.762357	0.885073	1	10785	tags=56%, list=42%, signal=96%
GOBP_CILIUM_ORGANIZATION	GOBP_CILIUM_ORGANIZATION		357	-0.195588	-0.884649	0.856637	0.885261	1	6924	tags=30%, list=27%, signal=41%
GOBP_NUCLEOSIDE_TRIPHOSPHATE_METABOLIC_PROCESS	GOBP_NUCLEOSIDE_TRIPHOSPHATE_METABOLIC_PROCESS		239	-0.203018	-0.883879	0.779335	0.886799	1	5185	tags=18%, list=20%, signal=23%
PID_P75_NTR_PATHWAY	PID_P75_NTR_PATHWAY		62	-0.251976	-0.882435	0.685289	0.890034	1	3800	tags=18%, list=15%, signal=21%
WP_GLYCEROPHOSPHOLIPID_BIOSYNTHETIC_PATHWAY	WP_GLYCEROPHOSPHOLIPID_BIOSYNTHETIC_PATHWAY		27	-0.292195	-0.881905	0.647619	0.890972	1	6398	tags=33%, list=25%, signal=44%
GOMF_PHOSPHOLIPID_TRANSFER_ACTIVITY	GOMF_PHOSPHOLIPID_TRANSFER_ACTIVITY		22	-0.310801	-0.88186	0.631274	0.890672	1	4826	tags=36%, list=19%, signal=45%
GOBP_PURINE_NUCLEOSIDE_METABOLIC_PROCESS	GOBP_PURINE_NUCLEOSIDE_METABOLIC_PROCESS		23	-0.300292	-0.881675	0.632296	0.890714	1	4853	tags=35%, list=19%, signal=43%
GOBP_CELL_CYCLE_G1_S_PHASE_TRANSITION	GOBP_CELL_CYCLE_G1_S_PHASE_TRANSITION		234	-0.203654	-0.881235	0.799296	0.891376	1	1173	tags=6%, list=5%, signal=7%
GOBP_EXTRACELLULAR_VESICLE_BIOGENESIS	GOBP_EXTRACELLULAR_VESICLE_BIOGENESIS		24	-0.309167	-0.881165	0.674157	0.891147	1	7035	tags=42%, list=27%, signal=57%
GOBP_ATRIOVENTRICULAR_VALVE_DEVELOPMENT	GOBP_ATRIOVENTRICULAR_VALVE_DEVELOPMENT		24	-0.30604	-0.880745	0.629845	0.891769	1	4336	tags=33%, list=17%, signal=40%
GOBP_OSTEOBLAST_PROLIFERATION	GOBP_OSTEOBLAST_PROLIFERATION		29	-0.292154	-0.880583	0.64881	0.891758	1	2018	tags=14%, list=8%, signal=15%
GOBP_THYMOCYTE_APOPTOTIC_PROCESS	GOBP_THYMOCYTE_APOPTOTIC_PROCESS		17	-0.33224	-0.879688	0.625954	0.893515	1	2274	tags=18%, list=9%, signal=19%
GOBP_NEGATIVE_REGULATION_OF_CATABOLIC_PROCESS	GOBP_NEGATIVE_REGULATION_OF_CATABOLIC_PROCESS		291	-0.196797	-0.879545	0.852398	0.893436	1	2132	tags=8%, list=8%, signal=9%
GOBP_REGULATION_OF_T_CELL_RECEPTOR_SIGNALING_PATHWAY	GOBP_REGULATION_OF_T_CELL_RECEPTOR_SIGNALING_PATHWAY		34	-0.28118	-0.878712	0.661479	0.895065	1	3228	tags=21%, list=13%, signal=24%
KEGG_ARGININE_AND_PROLINE_METABOLISM	KEGG_ARGININE_AND_PROLINE_METABOLISM		44	-0.261283	-0.878261	0.666065	0.895774	1	4439	tags=27%, list=17%, signal=33%
WP_PERTURBATIONS_TO_HOSTCELL_AUTOPHAGY_INDUCED_BY_SARSCOV2_PROTEINS	WP_PERTURBATIONS_TO_HOSTCELL_AUTOPHAGY_INDUCED_BY_SARSCOV2_PROTEINS		17	-0.326979	-0.877941	0.622824	0.896115	1	7674	tags=47%, list=30%, signal=67%
GOBP_ESTABLISHMENT_OF_PROTEIN_LOCALIZATION_TO_ENDOPLASMIC_RETICULUM	GOBP_ESTABLISHMENT_OF_PROTEIN_LOCALIZATION_TO_ENDOPLASMIC_RETICULUM		43	-0.262596	-0.87763	0.681553	0.896469	1	4736	tags=21%, list=18%, signal=26%
GOBP_MITOCHONDRION_LOCALIZATION	GOBP_MITOCHONDRION_LOCALIZATION		44	-0.259607	-0.877512	0.677481	0.896335	1	6680	tags=27%, list=26%, signal=37%
GOBP_REGULATION_OF_B_CELL_PROLIFERATION	GOBP_REGULATION_OF_B_CELL_PROLIFERATION		47	-0.262304	-0.877059	0.665461	0.89704	1	2717	tags=17%, list=11%, signal=19%
GOBP_RECEPTOR_CLUSTERING	GOBP_RECEPTOR_CLUSTERING		43	-0.267079	-0.876883	0.679924	0.897069	1	5365	tags=33%, list=21%, signal=41%
REACTOME_GOLGI_ASSOCIATED_VESICLE_BIOGENESIS	REACTOME_GOLGI_ASSOCIATED_VESICLE_BIOGENESIS		56	-0.250512	-0.8766	0.708487	0.897352	1	1045	tags=7%, list=4%, signal=7%
GOBP_REGULATION_OF_TOLL_LIKE_RECEPTOR_SIGNALING_PATHWAY	GOBP_REGULATION_OF_TOLL_LIKE_RECEPTOR_SIGNALING_PATHWAY		27	-0.295275	-0.876298	0.65625	0.897663	1	1659	tags=15%, list=6%, signal=16%
GOBP_RESPONSE_TO_THYROID_HORMONE	GOBP_RESPONSE_TO_THYROID_HORMONE		24	-0.301681	-0.87582	0.651252	0.898425	1	7424	tags=46%, list=29%, signal=64%
GOBP_GLYCOSYLATION	GOBP_GLYCOSYLATION		206	-0.204872	-0.87528	0.78481	0.899352	1	4678	tags=20%, list=18%, signal=24%
REACTOME_ONCOGENE_INDUCED_SENESCENCE	REACTOME_ONCOGENE_INDUCED_SENESCENCE		33	-0.278358	-0.874643	0.665339	0.900477	1	1622	tags=12%, list=6%, signal=13%
GOCC_PHAGOCYTIC_VESICLE_MEMBRANE	GOCC_PHAGOCYTIC_VESICLE_MEMBRANE		74	-0.243202	-0.874168	0.697143	0.901235	1	3545	tags=19%, list=14%, signal=22%
GOBP_ESTABLISHMENT_OF_MITOCHONDRION_LOCALIZATION	GOBP_ESTABLISHMENT_OF_MITOCHONDRION_LOCALIZATION		28	-0.288669	-0.874094	0.66729	0.900996	1	5172	tags=25%, list=20%, signal=31%
GOMF_OXIDOREDUCTASE_ACTIVITY_ACTING_ON_PEROXIDE_AS_ACCEPTOR	GOMF_OXIDOREDUCTASE_ACTIVITY_ACTING_ON_PEROXIDE_AS_ACCEPTOR		37	-0.274269	-0.872834	0.655238	0.903663	1	7231	tags=38%, list=28%, signal=53%
GOBP_SUBSTANTIA_NIGRA_DEVELOPMENT	GOBP_SUBSTANTIA_NIGRA_DEVELOPMENT		38	-0.271698	-0.872649	0.633124	0.903696	1	5154	tags=26%, list=20%, signal=33%
GOBP_REGULATION_OF_JUN_KINASE_ACTIVITY	GOBP_REGULATION_OF_JUN_KINASE_ACTIVITY		51	-0.25621	-0.872602	0.681818	0.903411	1	5246	tags=24%, list=20%, signal=30%
GOBP_ESTABLISHMENT_OF_ORGANELLE_LOCALIZATION	GOBP_ESTABLISHMENT_OF_ORGANELLE_LOCALIZATION		405	-0.189867	-0.872378	0.885662	0.90353	1	7607	tags=33%, list=30%, signal=46%
GOCC_CLATHRIN_COAT	GOCC_CLATHRIN_COAT		44	-0.263253	-0.872071	0.682243	0.903865	1	650	tags=7%, list=3%, signal=7%
KEGG_GLYCOSPHINGOLIPID_BIOSYNTHESIS_LACTO_AND_NEOLACTO_SERIES	KEGG_GLYCOSPHINGOLIPID_BIOSYNTHESIS_LACTO_AND_NEOLACTO_SERIES		18	-0.321018	-0.871995	0.616088	0.903631	1	4057	tags=28%, list=16%, signal=33%
GOBP_NEGATIVE_REGULATION_OF_CATION_CHANNEL_ACTIVITY	GOBP_NEGATIVE_REGULATION_OF_CATION_CHANNEL_ACTIVITY		37	-0.271529	-0.871908	0.681633	0.903428	1	7644	tags=41%, list=30%, signal=58%
GOBP_REGULATION_OF_NITRIC_OXIDE_SYNTHASE_ACTIVITY	GOBP_REGULATION_OF_NITRIC_OXIDE_SYNTHASE_ACTIVITY		34	-0.278896	-0.871727	0.648752	0.903442	1	3530	tags=24%, list=14%, signal=27%
GOBP_NEGATIVE_REGULATION_OF_NIK_NF_KAPPAB_SIGNALING	GOBP_NEGATIVE_REGULATION_OF_NIK_NF_KAPPAB_SIGNALING		24	-0.299502	-0.871472	0.647969	0.903658	1	7821	tags=42%, list=31%, signal=60%
GOBP_REGULATION_OF_PROGRAMMED_NECROTIC_CELL_DEATH	GOBP_REGULATION_OF_PROGRAMMED_NECROTIC_CELL_DEATH		26	-0.298674	-0.871399	0.657088	0.903428	1	2966	tags=23%, list=12%, signal=26%
BIOCARTA_DEATH_PATHWAY	BIOCARTA_DEATH_PATHWAY		29	-0.292961	-0.870012	0.648915	0.906307	1	3331	tags=21%, list=13%, signal=24%
GOBP_INTRACELLULAR_ZINC_ION_HOMEOSTASIS	GOBP_INTRACELLULAR_ZINC_ION_HOMEOSTASIS		25	-0.301229	-0.868877	0.677358	0.908607	1	1536	tags=12%, list=6%, signal=13%
GOMF_PROTEIN_PHOSPHATASE_ACTIVATOR_ACTIVITY	GOMF_PROTEIN_PHOSPHATASE_ACTIVATOR_ACTIVITY		16	-0.330229	-0.868745	0.639442	0.908498	1	9438	tags=50%, list=37%, signal=79%
REACTOME_SURFACTANT_METABOLISM	REACTOME_SURFACTANT_METABOLISM		16	-0.333535	-0.868716	0.654206	0.908157	1	2221	tags=25%, list=9%, signal=27%
GOBP_REGULATION_OF_RESPONSE_TO_EXTRACELLULAR_STIMULUS	GOBP_REGULATION_OF_RESPONSE_TO_EXTRACELLULAR_STIMULUS		21	-0.31232	-0.868237	0.65	0.908865	1	4388	tags=29%, list=17%, signal=34%
REACTOME_HDMS_DEMETHYLATE_HISTONES	REACTOME_HDMS_DEMETHYLATE_HISTONES		21	-0.31515	-0.867672	0.660377	0.90977	1	6806	tags=33%, list=27%, signal=45%
GOBP_CD4_POSITIVE_OR_CD8_POSITIVE_ALPHA_BETA_T_CELL_LINEAGE_COMMITMENT	GOBP_CD4_POSITIVE_OR_CD8_POSITIVE_ALPHA_BETA_T_CELL_LINEAGE_COMMITMENT		17	-0.332021	-0.867356	0.637475	0.910092	1	4570	tags=35%, list=18%, signal=43%
GOBP_POSITIVE_REGULATION_OF_MACROPHAGE_ACTIVATION	GOBP_POSITIVE_REGULATION_OF_MACROPHAGE_ACTIVATION		17	-0.325241	-0.867306	0.670543	0.909806	1	4346	tags=35%, list=17%, signal=42%
REACTOME_INFLAMMASOMES	REACTOME_INFLAMMASOMES		19	-0.316228	-0.86727	0.655577	0.909485	1	444	tags=11%, list=2%, signal=11%
GOBP_REGULATION_OF_B_CELL_DIFFERENTIATION	GOBP_REGULATION_OF_B_CELL_DIFFERENTIATION		22	-0.305567	-0.867239	0.673228	0.909145	1	749	tags=9%, list=3%, signal=9%
GOMF_PROMOTER_SPECIFIC_CHROMATIN_BINDING	GOMF_PROMOTER_SPECIFIC_CHROMATIN_BINDING		55	-0.24687	-0.86712	0.708911	0.909026	1	1282	tags=7%, list=5%, signal=8%
GOMF_ACID_AMINO_ACID_LIGASE_ACTIVITY	GOMF_ACID_AMINO_ACID_LIGASE_ACTIVITY		18	-0.323838	-0.866923	0.663366	0.909068	1	57	tags=6%, list=0%, signal=6%
BIOCARTA_IGF1MTOR_PATHWAY	BIOCARTA_IGF1MTOR_PATHWAY		18	-0.327455	-0.866755	0.645963	0.909048	1	8784	tags=44%, list=34%, signal=68%
GOBP_NEGATIVE_REGULATION_OF_AMIDE_METABOLIC_PROCESS	GOBP_NEGATIVE_REGULATION_OF_AMIDE_METABOLIC_PROCESS		212	-0.199888	-0.866592	0.840741	0.909023	1	3789	tags=12%, list=15%, signal=14%
GOMF_MONOSACCHARIDE_BINDING	GOMF_MONOSACCHARIDE_BINDING		56	-0.250401	-0.866402	0.686925	0.909036	1	4351	tags=23%, list=17%, signal=28%
GOBP_RESPONSE_TO_TESTOSTERONE	GOBP_RESPONSE_TO_TESTOSTERONE		36	-0.272982	-0.866257	0.677122	0.908979	1	4992	tags=31%, list=19%, signal=38%
KEGG_OXIDATIVE_PHOSPHORYLATION	KEGG_OXIDATIVE_PHOSPHORYLATION		122	-0.217027	-0.866211	0.779174	0.908675	1	9952	tags=43%, list=39%, signal=69%
GOCC_LATE_ENDOSOME	GOCC_LATE_ENDOSOME		256	-0.199284	-0.865704	0.828014	0.909473	1	3860	tags=16%, list=15%, signal=19%
GOCC_PROTEIN_PHOSPHATASE_TYPE_2A_COMPLEX	GOCC_PROTEIN_PHOSPHATASE_TYPE_2A_COMPLEX		16	-0.330215	-0.865312	0.629344	0.909972	1	9438	tags=44%, list=37%, signal=69%
REACTOME_EPHB_MEDIATED_FORWARD_SIGNALING	REACTOME_EPHB_MEDIATED_FORWARD_SIGNALING		40	-0.264383	-0.864427	0.678439	0.911626	1	2174	tags=15%, list=8%, signal=16%
KEGG_REGULATION_OF_AUTOPHAGY	KEGG_REGULATION_OF_AUTOPHAGY		20	-0.313064	-0.863006	0.67033	0.914531	1	10355	tags=60%, list=40%, signal=101%
GOMF_RNA_POLYMERASE_II_SPECIFIC_DNA_BINDING_TRANSCRIPTION_FACTOR_BINDING	GOMF_RNA_POLYMERASE_II_SPECIFIC_DNA_BINDING_TRANSCRIPTION_FACTOR_BINDING		309	-0.193168	-0.862971	0.883186	0.914206	1	4593	tags=18%, list=18%, signal=21%
WP_G13_SIGNALING_PATHWAY	WP_G13_SIGNALING_PATHWAY		37	-0.271326	-0.862917	0.674952	0.913913	1	7805	tags=43%, list=30%, signal=62%
GOBP_STARTLE_RESPONSE	GOBP_STARTLE_RESPONSE		19	-0.319972	-0.862897	0.670565	0.913547	1	3409	tags=21%, list=13%, signal=24%
REACTOME_RESPONSE_OF_MTB_TO_PHAGOCYTOSIS	REACTOME_RESPONSE_OF_MTB_TO_PHAGOCYTOSIS		21	-0.304664	-0.862753	0.632353	0.913459	1	4486	tags=19%, list=18%, signal=23%
GOCC_GAP_JUNCTION	GOCC_GAP_JUNCTION		19	-0.313136	-0.862694	0.673704	0.913188	1	6041	tags=42%, list=24%, signal=55%
GOBP_ALTERNATIVE_MRNA_SPLICING_VIA_SPLICEOSOME	GOBP_ALTERNATIVE_MRNA_SPLICING_VIA_SPLICEOSOME		61	-0.238362	-0.862665	0.72119	0.912853	1	1340	tags=7%, list=5%, signal=7%
GOBP_ALANINE_TRANSPORT	GOBP_ALANINE_TRANSPORT		16	-0.331785	-0.86155	0.644195	0.915008	1	2797	tags=25%, list=11%, signal=28%
GOBP_POLYOL_METABOLIC_PROCESS	GOBP_POLYOL_METABOLIC_PROCESS		91	-0.229224	-0.861476	0.758034	0.914773	1	5124	tags=25%, list=20%, signal=31%
GOBP_ERYTHROCYTE_HOMEOSTASIS	GOBP_ERYTHROCYTE_HOMEOSTASIS		122	-0.21693	-0.860434	0.793561	0.91677	1	4571	tags=20%, list=18%, signal=25%
GOBP_CORTICAL_CYTOSKELETON_ORGANIZATION	GOBP_CORTICAL_CYTOSKELETON_ORGANIZATION		42	-0.26429	-0.860299	0.663462	0.916668	1	6979	tags=43%, list=27%, signal=59%
REACTOME_PEROXISOMAL_LIPID_METABOLISM	REACTOME_PEROXISOMAL_LIPID_METABOLISM		27	-0.287988	-0.860135	0.676635	0.916622	1	4995	tags=41%, list=19%, signal=51%
REACTOME_FANCONI_ANEMIA_PATHWAY	REACTOME_FANCONI_ANEMIA_PATHWAY		39	-0.263949	-0.860105	0.712121	0.91628	1	99	tags=3%, list=0%, signal=3%
GOCC_SARCOPLASMIC_RETICULUM_MEMBRANE	GOCC_SARCOPLASMIC_RETICULUM_MEMBRANE		31	-0.278122	-0.859013	0.695568	0.918348	1	5952	tags=29%, list=23%, signal=38%
WP_MIRNA_REGULATION_OF_P53_PATHWAY_IN_PROSTATE_CANCER	WP_MIRNA_REGULATION_OF_P53_PATHWAY_IN_PROSTATE_CANCER		25	-0.290971	-0.858372	0.684022	0.919384	1	4266	tags=32%, list=17%, signal=38%
GOBP_NUCLEOTIDE_TRANSMEMBRANE_TRANSPORT	GOBP_NUCLEOTIDE_TRANSMEMBRANE_TRANSPORT		20	-0.303001	-0.858181	0.686047	0.919389	1	2011	tags=15%, list=8%, signal=16%
WP_DISRUPTION_OF_POSTSYNAPTIC_SIGNALING_BY_CNV	WP_DISRUPTION_OF_POSTSYNAPTIC_SIGNALING_BY_CNV		27	-0.286619	-0.85807	0.687732	0.91923	1	2206	tags=15%, list=9%, signal=16%
GOMF_PURINE_RIBONUCLEOTIDE_TRANSMEMBRANE_TRANSPORTER_ACTIVITY	GOMF_PURINE_RIBONUCLEOTIDE_TRANSMEMBRANE_TRANSPORTER_ACTIVITY		17	-0.322136	-0.857983	0.670498	0.919023	1	985	tags=12%, list=4%, signal=12%
REACTOME_RHOJ_GTPASE_CYCLE	REACTOME_RHOJ_GTPASE_CYCLE		53	-0.251026	-0.857964	0.731569	0.918658	1	6729	tags=38%, list=26%, signal=51%
GOMF_ATP_DEPENDENT_CHROMATIN_REMODELER_ACTIVITY	GOMF_ATP_DEPENDENT_CHROMATIN_REMODELER_ACTIVITY		36	-0.265084	-0.857728	0.671028	0.918787	1	5103	tags=19%, list=20%, signal=24%
WP_HIPPOYAP_SIGNALING	WP_HIPPOYAP_SIGNALING		21	-0.306487	-0.857663	0.638835	0.918506	1	8449	tags=62%, list=33%, signal=92%
KEGG_GALACTOSE_METABOLISM	KEGG_GALACTOSE_METABOLISM		20	-0.30422	-0.857198	0.64786	0.919168	1	3740	tags=30%, list=15%, signal=35%
GOBP_CHROMOSOME_ORGANIZATION_INVOLVED_IN_MEIOTIC_CELL_CYCLE	GOBP_CHROMOSOME_ORGANIZATION_INVOLVED_IN_MEIOTIC_CELL_CYCLE		57	-0.241159	-0.856558	0.724907	0.920218	1	6907	tags=30%, list=27%, signal=41%
GOBP_MITOCHONDRION_DISTRIBUTION	GOBP_MITOCHONDRION_DISTRIBUTION		15	-0.326691	-0.856036	0.690432	0.921001	1	117	tags=7%, list=0%, signal=7%
KEGG_LYSOSOME	KEGG_LYSOSOME		115	-0.219766	-0.855653	0.772	0.921467	1	7939	tags=37%, list=31%, signal=54%
REACTOME_TRANSPORT_TO_THE_GOLGI_AND_SUBSEQUENT_MODIFICATION	REACTOME_TRANSPORT_TO_THE_GOLGI_AND_SUBSEQUENT_MODIFICATION		170	-0.204918	-0.855537	0.832143	0.921335	1	3976	tags=15%, list=16%, signal=17%
REACTOME_ENDOSOMAL_SORTING_COMPLEX_REQUIRED_FOR_TRANSPORT_ESCRT	REACTOME_ENDOSOMAL_SORTING_COMPLEX_REQUIRED_FOR_TRANSPORT_ESCRT		31	-0.277415	-0.855114	0.663462	0.921887	1	6140	tags=29%, list=24%, signal=38%
PID_AR_NONGENOMIC_PATHWAY	PID_AR_NONGENOMIC_PATHWAY		30	-0.280856	-0.855003	0.662289	0.92173	1	2113	tags=17%, list=8%, signal=18%
GOCC_VESICLE_LUMEN	GOCC_VESICLE_LUMEN		258	-0.196001	-0.853854	0.855046	0.923906	1	5182	tags=23%, list=20%, signal=29%
GOBP_NEGATIVE_REGULATION_OF_ANTIGEN_RECEPTOR_MEDIATED_SIGNALING_PATHWAY	GOBP_NEGATIVE_REGULATION_OF_ANTIGEN_RECEPTOR_MEDIATED_SIGNALING_PATHWAY		24	-0.292973	-0.851882	0.686567	0.927908	1	3228	tags=25%, list=13%, signal=29%
GOBP_REGULATION_OF_GENERATION_OF_PRECURSOR_METABOLITES_AND_ENERGY	GOBP_REGULATION_OF_GENERATION_OF_PRECURSOR_METABOLITES_AND_ENERGY		111	-0.22079	-0.85138	0.785575	0.928604	1	2154	tags=12%, list=8%, signal=13%
GOBP_NUCLEAR_MEMBRANE_REASSEMBLY	GOBP_NUCLEAR_MEMBRANE_REASSEMBLY		25	-0.295036	-0.8513	0.701818	0.928374	1	7758	tags=40%, list=30%, signal=57%
GOBP_REGULATION_OF_POSTSYNAPTIC_MEMBRANE_NEUROTRANSMITTER_RECEPTOR_LEVELS	GOBP_REGULATION_OF_POSTSYNAPTIC_MEMBRANE_NEUROTRANSMITTER_RECEPTOR_LEVELS		69	-0.235636	-0.850592	0.75188	0.929549	1	5090	tags=25%, list=20%, signal=31%
GOBP_NEURAL_NUCLEUS_DEVELOPMENT	GOBP_NEURAL_NUCLEUS_DEVELOPMENT		52	-0.246227	-0.849411	0.745136	0.931682	1	3244	tags=17%, list=13%, signal=20%
REACTOME_MEIOTIC_SYNAPSIS	REACTOME_MEIOTIC_SYNAPSIS		30	-0.278103	-0.849368	0.703008	0.931363	1	4627	tags=20%, list=18%, signal=24%
REACTOME_MITOTIC_PROMETAPHASE	REACTOME_MITOTIC_PROMETAPHASE		199	-0.197472	-0.849262	0.86	0.931169	1	11102	tags=48%, list=43%, signal=84%
GOBP_POSITIVE_REGULATION_OF_NUCLEOCYTOPLASMIC_TRANSPORT	GOBP_POSITIVE_REGULATION_OF_NUCLEOCYTOPLASMIC_TRANSPORT		54	-0.245803	-0.848943	0.727273	0.931463	1	1516	tags=11%, list=6%, signal=12%
GOBP_SMOOTHENED_SIGNALING_PATHWAY	GOBP_SMOOTHENED_SIGNALING_PATHWAY		128	-0.216218	-0.848578	0.801887	0.931847	1	4819	tags=20%, list=19%, signal=25%
GOBP_STEROID_HORMONE_MEDIATED_SIGNALING_PATHWAY	GOBP_STEROID_HORMONE_MEDIATED_SIGNALING_PATHWAY		113	-0.21544	-0.847106	0.807692	0.934627	1	3741	tags=16%, list=15%, signal=19%
REACTOME_INTERLEUKIN_20_FAMILY_SIGNALING	REACTOME_INTERLEUKIN_20_FAMILY_SIGNALING		18	-0.31392	-0.846931	0.675299	0.934584	1	2117	tags=22%, list=8%, signal=24%
REACTOME_RHOQ_GTPASE_CYCLE	REACTOME_RHOQ_GTPASE_CYCLE		57	-0.24158	-0.846406	0.742308	0.935334	1	4573	tags=25%, list=18%, signal=30%
GOMF_UBIQUITIN_BINDING	GOMF_UBIQUITIN_BINDING		94	-0.218075	-0.845692	0.818182	0.936448	1	5171	tags=19%, list=20%, signal=24%
GOBP_EYE_PHOTORECEPTOR_CELL_DIFFERENTIATION	GOBP_EYE_PHOTORECEPTOR_CELL_DIFFERENTIATION		35	-0.267323	-0.845675	0.675676	0.936074	1	5232	tags=31%, list=20%, signal=39%
GOMF_ATPASE_COUPLED_MONOATOMIC_CATION_TRANSMEMBRANE_TRANSPORTER_ACTIVITY	GOMF_ATPASE_COUPLED_MONOATOMIC_CATION_TRANSMEMBRANE_TRANSPORTER_ACTIVITY		44	-0.254926	-0.845306	0.716243	0.936449	1	3083	tags=18%, list=12%, signal=21%
GOBP_ANDROGEN_RECEPTOR_SIGNALING_PATHWAY	GOBP_ANDROGEN_RECEPTOR_SIGNALING_PATHWAY		38	-0.257422	-0.84504	0.718336	0.936605	1	3662	tags=18%, list=14%, signal=21%
GOBP_CELLULAR_RESPONSE_TO_AMYLOID_BETA	GOBP_CELLULAR_RESPONSE_TO_AMYLOID_BETA		37	-0.270614	-0.844942	0.707317	0.936402	1	6522	tags=41%, list=25%, signal=54%
REACTOME_DEPOSITION_OF_NEW_CENPA_CONTAINING_NUCLEOSOMES_AT_THE_CENTROMERE	REACTOME_DEPOSITION_OF_NEW_CENPA_CONTAINING_NUCLEOSOMES_AT_THE_CENTROMERE		28	-0.2827	-0.844905	0.720306	0.936071	1	11821	tags=57%, list=46%, signal=106%
GOMF_SNAP_RECEPTOR_ACTIVITY	GOMF_SNAP_RECEPTOR_ACTIVITY		36	-0.26733	-0.843531	0.723108	0.938626	1	7197	tags=39%, list=28%, signal=54%
GOBP_MONOSACCHARIDE_METABOLIC_PROCESS	GOBP_MONOSACCHARIDE_METABOLIC_PROCESS		222	-0.196165	-0.843369	0.884404	0.938569	1	5009	tags=22%, list=20%, signal=27%
BIOCARTA_CARM_ER_PATHWAY	BIOCARTA_CARM_ER_PATHWAY		25	-0.29367	-0.842951	0.679417	0.939039	1	3166	tags=20%, list=12%, signal=23%
GOBP_POSITIVE_REGULATION_OF_CELLULAR_EXTRAVASATION	GOBP_POSITIVE_REGULATION_OF_CELLULAR_EXTRAVASATION		15	-0.332709	-0.842753	0.679775	0.939055	1	969	tags=13%, list=4%, signal=14%
GOMF_MANGANESE_ION_BINDING	GOMF_MANGANESE_ION_BINDING		58	-0.237496	-0.842365	0.771593	0.939472	1	4629	tags=19%, list=18%, signal=23%
GOBP_PROTEIN_CONTAINING_COMPLEX_DISASSEMBLY	GOBP_PROTEIN_CONTAINING_COMPLEX_DISASSEMBLY		224	-0.195311	-0.841704	0.880995	0.940496	1	4674	tags=17%, list=18%, signal=21%
GOBP_RESPONSE_TO_STARVATION	GOBP_RESPONSE_TO_STARVATION		175	-0.203897	-0.84149	0.865942	0.940525	1	4991	tags=21%, list=19%, signal=25%
REACTOME_THE_ROLE_OF_NEF_IN_HIV_1_REPLICATION_AND_DISEASE_PATHOGENESIS	REACTOME_THE_ROLE_OF_NEF_IN_HIV_1_REPLICATION_AND_DISEASE_PATHOGENESIS		23	-0.287591	-0.841032	0.707721	0.941098	1	7214	tags=30%, list=28%, signal=42%
GOBP_NEGATIVE_REGULATION_OF_CELL_CYCLE_G1_S_PHASE_TRANSITION	GOBP_NEGATIVE_REGULATION_OF_CELL_CYCLE_G1_S_PHASE_TRANSITION		75	-0.230811	-0.840598	0.787594	0.941631	1	1171	tags=9%, list=5%, signal=10%
GOCC_KINESIN_COMPLEX	GOCC_KINESIN_COMPLEX		41	-0.257492	-0.839162	0.715667	0.944259	1	4930	tags=24%, list=19%, signal=30%
GOCC_TRICARBOXYLIC_ACID_CYCLE_ENZYME_COMPLEX	GOCC_TRICARBOXYLIC_ACID_CYCLE_ENZYME_COMPLEX		16	-0.321201	-0.839099	0.674419	0.943974	1	5008	tags=25%, list=20%, signal=31%
WP_FAMILIAL_PARTIAL_LIPODYSTROPHY	WP_FAMILIAL_PARTIAL_LIPODYSTROPHY		28	-0.28447	-0.83887	0.707948	0.944068	1	659	tags=11%, list=3%, signal=11%
REACTOME_METABOLISM_OF_NUCLEOTIDES	REACTOME_METABOLISM_OF_NUCLEOTIDES		90	-0.222619	-0.838858	0.795113	0.943683	1	4853	tags=21%, list=19%, signal=26%
GOBP_REGULATION_OF_CELL_FATE_SPECIFICATION	GOBP_REGULATION_OF_CELL_FATE_SPECIFICATION		22	-0.288869	-0.83881	0.711027	0.943377	1	890	tags=9%, list=3%, signal=9%
GOMF_SYNTAXIN_BINDING	GOMF_SYNTAXIN_BINDING		56	-0.24449	-0.838699	0.753704	0.943209	1	7494	tags=34%, list=29%, signal=48%
GOBP_SYNAPTIC_TRANSMISSION_DOPAMINERGIC	GOBP_SYNAPTIC_TRANSMISSION_DOPAMINERGIC		17	-0.317066	-0.838613	0.669261	0.942989	1	2902	tags=29%, list=11%, signal=33%
GOBP_TRIGLYCERIDE_BIOSYNTHETIC_PROCESS	GOBP_TRIGLYCERIDE_BIOSYNTHETIC_PROCESS		33	-0.267297	-0.83845	0.742366	0.942905	1	659	tags=9%, list=3%, signal=9%
GOBP_REGULATION_OF_EXOSOMAL_SECRETION	GOBP_REGULATION_OF_EXOSOMAL_SECRETION		18	-0.313735	-0.838374	0.694915	0.942654	1	7035	tags=44%, list=27%, signal=61%
GOBP_REGULATION_OF_PROTEIN_STABILITY	GOBP_REGULATION_OF_PROTEIN_STABILITY		287	-0.190785	-0.8383	0.916667	0.942402	1	1426	tags=6%, list=6%, signal=7%
KEGG_CYSTEINE_AND_METHIONINE_METABOLISM	KEGG_CYSTEINE_AND_METHIONINE_METABOLISM		29	-0.273209	-0.838254	0.714885	0.94209	1	3580	tags=17%, list=14%, signal=20%
GOBP_NLS_BEARING_PROTEIN_IMPORT_INTO_NUCLEUS	GOBP_NLS_BEARING_PROTEIN_IMPORT_INTO_NUCLEUS		20	-0.300425	-0.838006	0.701961	0.942181	1	3656	tags=20%, list=14%, signal=23%
KEGG_PRIMARY_IMMUNODEFICIENCY	KEGG_PRIMARY_IMMUNODEFICIENCY		21	-0.305962	-0.837774	0.681733	0.942271	1	6968	tags=38%, list=27%, signal=52%
GOBP_LIPOPROTEIN_METABOLIC_PROCESS	GOBP_LIPOPROTEIN_METABOLIC_PROCESS		119	-0.210329	-0.837507	0.843243	0.942428	1	6363	tags=30%, list=25%, signal=40%
GOMF_HORMONE_RECEPTOR_BINDING	GOMF_HORMONE_RECEPTOR_BINDING		16	-0.32729	-0.837085	0.678571	0.942902	1	5817	tags=50%, list=23%, signal=65%
GOBP_PIGMENT_CELL_DIFFERENTIATION	GOBP_PIGMENT_CELL_DIFFERENTIATION		30	-0.273262	-0.837022	0.684015	0.942628	1	2288	tags=13%, list=9%, signal=15%
GOBP_REGULATION_OF_AMIDE_METABOLIC_PROCESS	GOBP_REGULATION_OF_AMIDE_METABOLIC_PROCESS		451	-0.181385	-0.836212	0.96587	0.943912	1	3446	tags=11%, list=13%, signal=13%
PID_CD8_TCR_PATHWAY	PID_CD8_TCR_PATHWAY		37	-0.2645	-0.835743	0.731844	0.9445	1	2518	tags=14%, list=10%, signal=15%
REACTOME_SIGNALING_BY_MODERATE_KINASE_ACTIVITY_BRAF_MUTANTS	REACTOME_SIGNALING_BY_MODERATE_KINASE_ACTIVITY_BRAF_MUTANTS		41	-0.249653	-0.835367	0.745174	0.944869	1	8409	tags=46%, list=33%, signal=69%
GOBP_GPI_ANCHOR_METABOLIC_PROCESS	GOBP_GPI_ANCHOR_METABOLIC_PROCESS		30	-0.27428	-0.835206	0.727273	0.944782	1	3973	tags=17%, list=16%, signal=20%
GOCC_CENTRIOLAR_SATELLITE	GOCC_CENTRIOLAR_SATELLITE		103	-0.216817	-0.834418	0.815939	0.94603	1	5180	tags=24%, list=20%, signal=30%
GOBP_LACTATE_METABOLIC_PROCESS	GOBP_LACTATE_METABOLIC_PROCESS		16	-0.321004	-0.834123	0.698077	0.946213	1	7704	tags=44%, list=30%, signal=63%
REACTOME_MICRORNA_MIRNA_BIOGENESIS	REACTOME_MICRORNA_MIRNA_BIOGENESIS		25	-0.279625	-0.833883	0.729367	0.946292	1	1112	tags=8%, list=4%, signal=8%
GOCC_SPINDLE	GOCC_SPINDLE		388	-0.183282	-0.833705	0.959292	0.946244	1	7994	tags=29%, list=31%, signal=41%
GOMF_OXIDOREDUCTASE_ACTIVITY_ACTING_ON_THE_CH_NH_GROUP_OF_DONORS_NAD_OR_NADP_AS_ACCEPTOR	GOMF_OXIDOREDUCTASE_ACTIVITY_ACTING_ON_THE_CH_NH_GROUP_OF_DONORS_NAD_OR_NADP_AS_ACCEPTOR		17	-0.316458	-0.833507	0.709091	0.946227	1	5946	tags=35%, list=23%, signal=46%
GOBP_MONOSACCHARIDE_BIOSYNTHETIC_PROCESS	GOBP_MONOSACCHARIDE_BIOSYNTHETIC_PROCESS		83	-0.22261	-0.833444	0.801136	0.945948	1	5009	tags=25%, list=20%, signal=31%
GOBP_RETINAL_METABOLIC_PROCESS	GOBP_RETINAL_METABOLIC_PROCESS		15	-0.318611	-0.83294	0.691383	0.946555	1	4208	tags=47%, list=16%, signal=56%
REACTOME_HEDGEHOG_ON_STATE	REACTOME_HEDGEHOG_ON_STATE		82	-0.226028	-0.832893	0.799622	0.946247	1	427	tags=4%, list=2%, signal=4%
GOBP_EATING_BEHAVIOR	GOBP_EATING_BEHAVIOR		19	-0.300297	-0.832763	0.694915	0.946108	1	5501	tags=37%, list=21%, signal=47%
GOBP_ENDOPLASMIC_RETICULUM_UNFOLDED_PROTEIN_RESPONSE	GOBP_ENDOPLASMIC_RETICULUM_UNFOLDED_PROTEIN_RESPONSE		71	-0.226452	-0.832696	0.785433	0.945826	1	4285	tags=18%, list=17%, signal=22%
GOMF_BETA_TUBULIN_BINDING	GOMF_BETA_TUBULIN_BINDING		35	-0.26482	-0.832621	0.723077	0.945583	1	4345	tags=23%, list=17%, signal=27%
GOBP_PERK_MEDIATED_UNFOLDED_PROTEIN_RESPONSE	GOBP_PERK_MEDIATED_UNFOLDED_PROTEIN_RESPONSE		17	-0.307625	-0.832058	0.707182	0.946333	1	6277	tags=29%, list=24%, signal=39%
GOBP_POSITIVE_REGULATION_OF_MYELOID_LEUKOCYTE_MEDIATED_IMMUNITY	GOBP_POSITIVE_REGULATION_OF_MYELOID_LEUKOCYTE_MEDIATED_IMMUNITY		17	-0.311234	-0.832044	0.704981	0.945954	1	2267	tags=18%, list=9%, signal=19%
GOBP_ENDOSOME_TO_LYSOSOME_TRANSPORT_VIA_MULTIVESICULAR_BODY_SORTING_PATHWAY	GOBP_ENDOSOME_TO_LYSOSOME_TRANSPORT_VIA_MULTIVESICULAR_BODY_SORTING_PATHWAY		17	-0.316954	-0.832032	0.701887	0.945573	1	5989	tags=29%, list=23%, signal=38%
REACTOME_TP53_REGULATES_METABOLIC_GENES	REACTOME_TP53_REGULATES_METABOLIC_GENES		87	-0.222313	-0.831417	0.80597	0.946391	1	8608	tags=38%, list=34%, signal=57%
GOBP_INDOLE_CONTAINING_COMPOUND_METABOLIC_PROCESS	GOBP_INDOLE_CONTAINING_COMPOUND_METABOLIC_PROCESS		15	-0.314745	-0.831298	0.679283	0.946217	1	2146	tags=13%, list=8%, signal=15%
GOBP_CHONDROCYTE_PROLIFERATION	GOBP_CHONDROCYTE_PROLIFERATION		18	-0.308678	-0.831274	0.720887	0.94585	1	4054	tags=33%, list=16%, signal=40%
GOBP_PINOCYTOSIS	GOBP_PINOCYTOSIS		22	-0.296573	-0.831263	0.721591	0.945466	1	7315	tags=45%, list=29%, signal=64%
GOCC_RNAI_EFFECTOR_COMPLEX	GOCC_RNAI_EFFECTOR_COMPLEX		79	-0.221965	-0.831142	0.800384	0.945287	1	5723	tags=28%, list=22%, signal=36%
GOBP_NEGATIVE_REGULATION_OF_TORC1_SIGNALING	GOBP_NEGATIVE_REGULATION_OF_TORC1_SIGNALING		24	-0.284252	-0.830887	0.703407	0.945409	1	3107	tags=17%, list=12%, signal=19%
GOMF_NUCLEOBASE_CONTAINING_COMPOUND_TRANSMEMBRANE_TRANSPORTER_ACTIVITY	GOMF_NUCLEOBASE_CONTAINING_COMPOUND_TRANSMEMBRANE_TRANSPORTER_ACTIVITY		46	-0.245012	-0.830654	0.752964	0.945474	1	1658	tags=11%, list=6%, signal=12%
GOBP_CELLULAR_RESPONSE_TO_STARVATION	GOBP_CELLULAR_RESPONSE_TO_STARVATION		144	-0.203278	-0.830403	0.853565	0.945575	1	1507	tags=8%, list=6%, signal=9%
GOBP_EMBRYONIC_HEART_TUBE_DEVELOPMENT	GOBP_EMBRYONIC_HEART_TUBE_DEVELOPMENT		67	-0.23034	-0.828831	0.772128	0.948265	1	4465	tags=21%, list=17%, signal=25%
WP_CYTOPLASMIC_RIBOSOMAL_PROTEINS	WP_CYTOPLASMIC_RIBOSOMAL_PROTEINS		87	-0.220961	-0.828769	0.814815	0.947993	1	12174	tags=71%, list=48%, signal=135%
GOBP_REGULATION_OF_GLUCONEOGENESIS	GOBP_REGULATION_OF_GLUCONEOGENESIS		44	-0.252169	-0.828404	0.771318	0.948307	1	5009	tags=23%, list=20%, signal=28%
GOBP_HISTONE_DEACETYLATION	GOBP_HISTONE_DEACETYLATION		82	-0.220063	-0.82835	0.804511	0.947999	1	1305	tags=6%, list=5%, signal=6%
GOBP_NEUROTRANSMITTER_RECEPTOR_LOCALIZATION_TO_POSTSYNAPTIC_SPECIALIZATION_MEMBRANE	GOBP_NEUROTRANSMITTER_RECEPTOR_LOCALIZATION_TO_POSTSYNAPTIC_SPECIALIZATION_MEMBRANE		16	-0.321505	-0.828155	0.716117	0.947979	1	2190	tags=19%, list=9%, signal=20%
GOBP_INFLAMMATORY_CELL_APOPTOTIC_PROCESS	GOBP_INFLAMMATORY_CELL_APOPTOTIC_PROCESS		19	-0.305453	-0.827838	0.682692	0.948191	1	6624	tags=42%, list=26%, signal=57%
GOBP_PHOSPHATIDYLGLYCEROL_METABOLIC_PROCESS	GOBP_PHOSPHATIDYLGLYCEROL_METABOLIC_PROCESS		26	-0.282152	-0.827818	0.726916	0.947818	1	3979	tags=23%, list=16%, signal=27%
GOBP_ACTIN_NUCLEATION	GOBP_ACTIN_NUCLEATION		52	-0.242847	-0.827502	0.787402	0.94802	1	8635	tags=46%, list=34%, signal=69%
GOBP_NON_LYTIC_VIRAL_RELEASE	GOBP_NON_LYTIC_VIRAL_RELEASE		15	-0.319589	-0.827238	0.712121	0.948136	1	10896	tags=73%, list=43%, signal=128%
GOCC_EXTRINSIC_COMPONENT_OF_CYTOPLASMIC_SIDE_OF_PLASMA_MEMBRANE	GOCC_EXTRINSIC_COMPONENT_OF_CYTOPLASMIC_SIDE_OF_PLASMA_MEMBRANE		67	-0.230996	-0.826194	0.788603	0.949783	1	1361	tags=12%, list=5%, signal=13%
WP_COHESIN_COMPLEX_CORNELIA_DE_LANGE_SYNDROME	WP_COHESIN_COMPLEX_CORNELIA_DE_LANGE_SYNDROME		34	-0.260511	-0.825941	0.727634	0.949893	1	11826	tags=62%, list=46%, signal=115%
GOBP_POSITIVE_REGULATION_OF_MYOBLAST_DIFFERENTIATION	GOBP_POSITIVE_REGULATION_OF_MYOBLAST_DIFFERENTIATION		36	-0.264449	-0.825871	0.75985	0.949625	1	4593	tags=25%, list=18%, signal=30%
GOBP_RESPONSE_TO_PLATELET_DERIVED_GROWTH_FACTOR	GOBP_RESPONSE_TO_PLATELET_DERIVED_GROWTH_FACTOR		22	-0.292133	-0.825399	0.712687	0.950108	1	3538	tags=23%, list=14%, signal=26%
GOBP_PROTEIN_HOMOTETRAMERIZATION	GOBP_PROTEIN_HOMOTETRAMERIZATION		52	-0.237579	-0.824582	0.759596	0.951308	1	7022	tags=44%, list=27%, signal=61%
GOBP_KINETOCHORE_ORGANIZATION	GOBP_KINETOCHORE_ORGANIZATION		22	-0.289532	-0.824057	0.727092	0.951934	1	11506	tags=55%, list=45%, signal=99%
GOBP_REGULATION_OF_MITOTIC_SPINDLE_ASSEMBLY	GOBP_REGULATION_OF_MITOTIC_SPINDLE_ASSEMBLY		24	-0.279229	-0.823836	0.739464	0.951966	1	10956	tags=71%, list=43%, signal=124%
GOBP_REGULATION_OF_MRNA_SPLICING_VIA_SPLICEOSOME	GOBP_REGULATION_OF_MRNA_SPLICING_VIA_SPLICEOSOME		89	-0.216126	-0.822863	0.824219	0.953426	1	1141	tags=6%, list=4%, signal=6%
GOMF_TRANSCRIPTION_COREPRESSOR_BINDING	GOMF_TRANSCRIPTION_COREPRESSOR_BINDING		43	-0.248343	-0.822539	0.77757	0.953663	1	1849	tags=12%, list=7%, signal=13%
GOMF_UBIQUITIN_LIKE_PROTEIN_TRANSFERASE_ACTIVITY	GOMF_UBIQUITIN_LIKE_PROTEIN_TRANSFERASE_ACTIVITY		400	-0.17937	-0.822048	0.97695	0.954195	1	4532	tags=16%, list=18%, signal=19%
BIOCARTA_TEL_PATHWAY	BIOCARTA_TEL_PATHWAY		17	-0.310027	-0.822	0.700179	0.95389	1	3891	tags=18%, list=15%, signal=21%
GOBP_SPINDLE_ORGANIZATION	GOBP_SPINDLE_ORGANIZATION		205	-0.191875	-0.821705	0.923894	0.954056	1	4417	tags=14%, list=17%, signal=17%
GOMF_CIS_TRANS_ISOMERASE_ACTIVITY	GOMF_CIS_TRANS_ISOMERASE_ACTIVITY		36	-0.258219	-0.821507	0.747515	0.954017	1	9001	tags=39%, list=35%, signal=60%
GOBP_CELLULAR_RESPONSE_TO_THYROID_HORMONE_STIMULUS	GOBP_CELLULAR_RESPONSE_TO_THYROID_HORMONE_STIMULUS		15	-0.314635	-0.821275	0.688192	0.954064	1	7424	tags=53%, list=29%, signal=75%
GOMF_TRANSCRIPTION_COREPRESSOR_ACTIVITY	GOMF_TRANSCRIPTION_COREPRESSOR_ACTIVITY		173	-0.197396	-0.821141	0.88381	0.953913	1	2247	tags=10%, list=9%, signal=11%
GOBP_ATP_METABOLIC_PROCESS	GOBP_ATP_METABOLIC_PROCESS		192	-0.193559	-0.82061	0.916974	0.954513	1	8629	tags=36%, list=34%, signal=54%
REACTOME_MTORC1_MEDIATED_SIGNALLING	REACTOME_MTORC1_MEDIATED_SIGNALLING		24	-0.280471	-0.82028	0.745763	0.954728	1	7818	tags=38%, list=31%, signal=54%
GOCC_COPI_COATED_VESICLE	GOCC_COPI_COATED_VESICLE		21	-0.30015	-0.819912	0.718929	0.955014	1	2821	tags=10%, list=11%, signal=11%
GOMF_CYCLOSPORIN_A_BINDING	GOMF_CYCLOSPORIN_A_BINDING		17	-0.309568	-0.819739	0.742964	0.954944	1	649	tags=6%, list=3%, signal=6%
GOBP_REGULATION_OF_HIPPO_SIGNALING	GOBP_REGULATION_OF_HIPPO_SIGNALING		23	-0.287085	-0.819559	0.713427	0.954875	1	4981	tags=30%, list=19%, signal=38%
GOBP_REGULATION_OF_GLUCOSE_IMPORT	GOBP_REGULATION_OF_GLUCOSE_IMPORT		44	-0.245673	-0.818801	0.770398	0.955895	1	3573	tags=25%, list=14%, signal=29%
REACTOME_ORGANELLE_BIOGENESIS_AND_MAINTENANCE	REACTOME_ORGANELLE_BIOGENESIS_AND_MAINTENANCE		278	-0.185851	-0.818631	0.938628	0.955804	1	8734	tags=35%, list=34%, signal=53%
GOBP_NADP_METABOLIC_PROCESS	GOBP_NADP_METABOLIC_PROCESS		41	-0.250032	-0.817874	0.755601	0.956886	1	2191	tags=15%, list=9%, signal=16%
GOBP_PHOSPHATIDYLINOSITOL_PHOSPHATE_BIOSYNTHETIC_PROCESS	GOBP_PHOSPHATIDYLINOSITOL_PHOSPHATE_BIOSYNTHETIC_PROCESS		55	-0.234199	-0.817464	0.763779	0.957258	1	1081	tags=9%, list=4%, signal=9%
GOBP_FC_RECEPTOR_SIGNALING_PATHWAY	GOBP_FC_RECEPTOR_SIGNALING_PATHWAY		37	-0.256323	-0.816329	0.794286	0.958938	1	4973	tags=30%, list=19%, signal=37%
HALLMARK_WNT_BETA_CATENIN_SIGNALING	HALLMARK_WNT_BETA_CATENIN_SIGNALING		39	-0.255357	-0.815891	0.754159	0.959323	1	3227	tags=18%, list=13%, signal=21%
GOBP_INTRINSIC_APOPTOTIC_SIGNALING_PATHWAY_IN_RESPONSE_TO_DNA_DAMAGE_BY_P53_CLASS_MEDIATOR	GOBP_INTRINSIC_APOPTOTIC_SIGNALING_PATHWAY_IN_RESPONSE_TO_DNA_DAMAGE_BY_P53_CLASS_MEDIATOR		42	-0.248148	-0.815777	0.762475	0.959139	1	1976	tags=14%, list=8%, signal=15%
REACTOME_PINK1_PRKN_MEDIATED_MITOPHAGY	REACTOME_PINK1_PRKN_MEDIATED_MITOPHAGY		21	-0.29062	-0.815725	0.725898	0.958829	1	7372	tags=38%, list=29%, signal=53%
GOMF_NON_MEMBRANE_SPANNING_PROTEIN_TYROSINE_KINASE_ACTIVITY	GOMF_NON_MEMBRANE_SPANNING_PROTEIN_TYROSINE_KINASE_ACTIVITY		35	-0.254749	-0.815307	0.788845	0.959212	1	1729	tags=11%, list=7%, signal=12%
REACTOME_REPRODUCTION	REACTOME_REPRODUCTION		66	-0.227261	-0.815009	0.822355	0.959371	1	4627	tags=18%, list=18%, signal=22%
GOCC_SCF_UBIQUITIN_LIGASE_COMPLEX	GOCC_SCF_UBIQUITIN_LIGASE_COMPLEX		59	-0.235074	-0.813576	0.813492	0.961639	1	9346	tags=39%, list=36%, signal=61%
REACTOME_DOWNSTREAM_SIGNAL_TRANSDUCTION	REACTOME_DOWNSTREAM_SIGNAL_TRANSDUCTION		29	-0.265027	-0.813572	0.742455	0.96124	1	7024	tags=41%, list=27%, signal=57%
GOBP_ENERGY_HOMEOSTASIS	GOBP_ENERGY_HOMEOSTASIS		40	-0.249229	-0.813432	0.782288	0.96108	1	7022	tags=38%, list=27%, signal=52%
GOMF_OXIDOREDUCTASE_ACTIVITY_ACTING_ON_PAIRED_DONORS_WITH_INCORPORATION_OR_REDUCTION_OF_MOLECULAR_OXYGEN_REDUCED_FLAVIN_OR_FLAVOPROTEIN_AS_ONE_DONOR_AND_INCORPORATION_OF_ONE_ATOM_OF_OXYGEN	GOMF_OXIDOREDUCTASE_ACTIVITY_ACTING_ON_PAIRED_DONORS_WITH_INCORPORATION_OR_REDUCTION_OF_MOLECULAR_OXYGEN_REDUCED_FLAVIN_OR_FLAVOPROTEIN_AS_ONE_DONOR_AND_INCORPORATION_OF_ONE_ATOM_OF_OXYGEN		18	-0.303531	-0.813144	0.737575	0.961179	1	1639	tags=17%, list=6%, signal=18%
WP_CAMKK2_PATHWAY	WP_CAMKK2_PATHWAY		31	-0.265147	-0.812902	0.757339	0.961236	1	4125	tags=16%, list=16%, signal=19%
REACTOME_RECRUITMENT_OF_MITOTIC_CENTROSOME_PROTEINS_AND_COMPLEXES	REACTOME_RECRUITMENT_OF_MITOTIC_CENTROSOME_PROTEINS_AND_COMPLEXES		80	-0.219987	-0.812869	0.822581	0.960891	1	9697	tags=39%, list=38%, signal=62%
GOCC_AXONEMAL_MICROTUBULE	GOCC_AXONEMAL_MICROTUBULE		24	-0.282953	-0.812278	0.721311	0.961581	1	6188	tags=46%, list=24%, signal=60%
GOCC_CONDENSED_CHROMOSOME	GOCC_CONDENSED_CHROMOSOME		247	-0.18627	-0.811302	0.937153	0.962985	1	9270	tags=32%, list=36%, signal=50%
GOBP_POSITIVE_REGULATION_OF_UBIQUITIN_PROTEIN_TRANSFERASE_ACTIVITY	GOBP_POSITIVE_REGULATION_OF_UBIQUITIN_PROTEIN_TRANSFERASE_ACTIVITY		30	-0.267728	-0.81087	0.735234	0.963372	1	4194	tags=20%, list=16%, signal=24%
GOBP_REGULATION_OF_MRNA_CATABOLIC_PROCESS	GOBP_REGULATION_OF_MRNA_CATABOLIC_PROCESS		173	-0.193402	-0.8103	0.91791	0.964017	1	1983	tags=7%, list=8%, signal=7%
GOMF_CALCIUM_DEPENDENT_PROTEIN_KINASE_ACTIVITY	GOMF_CALCIUM_DEPENDENT_PROTEIN_KINASE_ACTIVITY		20	-0.289798	-0.810127	0.738878	0.963932	1	1983	tags=15%, list=8%, signal=16%
PID_HNF3B_PATHWAY	PID_HNF3B_PATHWAY		31	-0.265061	-0.80917	0.772031	0.965275	1	4125	tags=19%, list=16%, signal=23%
REACTOME_SARS_COV_1_TARGETS_HOST_INTRACELLULAR_SIGNALLING_AND_REGULATORY_PATHWAYS	REACTOME_SARS_COV_1_TARGETS_HOST_INTRACELLULAR_SIGNALLING_AND_REGULATORY_PATHWAYS		16	-0.306742	-0.809159	0.742366	0.964887	1	6835	tags=38%, list=27%, signal=51%
GOMF_TRANSCRIPTION_COREGULATOR_ACTIVITY	GOMF_TRANSCRIPTION_COREGULATOR_ACTIVITY		449	-0.174725	-0.808906	0.985816	0.964935	1	3780	tags=12%, list=15%, signal=14%
GOBP_POSITIVE_REGULATION_OF_RESPONSE_TO_ENDOPLASMIC_RETICULUM_STRESS	GOBP_POSITIVE_REGULATION_OF_RESPONSE_TO_ENDOPLASMIC_RETICULUM_STRESS		33	-0.256702	-0.808789	0.765835	0.964739	1	3811	tags=15%, list=15%, signal=18%
GOBP_PROTEIN_LOCALIZATION_TO_CILIUM	GOBP_PROTEIN_LOCALIZATION_TO_CILIUM		64	-0.22591	-0.808505	0.814886	0.964837	1	4539	tags=19%, list=18%, signal=23%
REACTOME_GLYCOLYSIS	REACTOME_GLYCOLYSIS		65	-0.223977	-0.808431	0.827778	0.964564	1	1358	tags=9%, list=5%, signal=10%
GOMF_UBIQUITIN_LIKE_PROTEIN_LIGASE_BINDING	GOMF_UBIQUITIN_LIKE_PROTEIN_LIGASE_BINDING		297	-0.182921	-0.807925	0.971264	0.96505	1	5177	tags=17%, list=20%, signal=21%
GOCC_MEMBRANE_COAT	GOCC_MEMBRANE_COAT		88	-0.210978	-0.807241	0.861328	0.965884	1	9899	tags=44%, list=39%, signal=72%
GOBP_REGULATION_OF_TRIGLYCERIDE_BIOSYNTHETIC_PROCESS	GOBP_REGULATION_OF_TRIGLYCERIDE_BIOSYNTHETIC_PROCESS		19	-0.291578	-0.80687	0.768224	0.96614	1	300	tags=11%, list=1%, signal=11%
WP_PHYSICOCHEMICAL_FEATURES_AND_TOXICITYASSOCIATED_PATHWAYS	WP_PHYSICOCHEMICAL_FEATURES_AND_TOXICITYASSOCIATED_PATHWAYS		58	-0.229572	-0.806271	0.829945	0.966774	1	6377	tags=34%, list=25%, signal=46%
GOBP_POSITIVE_REGULATION_OF_PROTEIN_POLYMERIZATION	GOBP_POSITIVE_REGULATION_OF_PROTEIN_POLYMERIZATION		74	-0.219355	-0.805871	0.846015	0.967096	1	7563	tags=34%, list=30%, signal=48%
GOBP_HIPPO_SIGNALING	GOBP_HIPPO_SIGNALING		41	-0.248705	-0.805121	0.786496	0.967986	1	4981	tags=27%, list=19%, signal=33%
GOBP_POSITIVE_T_CELL_SELECTION	GOBP_POSITIVE_T_CELL_SELECTION		26	-0.27468	-0.804676	0.764486	0.968366	1	4570	tags=27%, list=18%, signal=33%
GOBP_MONOSACCHARIDE_CATABOLIC_PROCESS	GOBP_MONOSACCHARIDE_CATABOLIC_PROCESS		44	-0.241777	-0.803726	0.798883	0.969583	1	3630	tags=18%, list=14%, signal=21%
GOCC_OXIDOREDUCTASE_COMPLEX	GOCC_OXIDOREDUCTASE_COMPLEX		118	-0.200308	-0.803524	0.889734	0.969532	1	5101	tags=15%, list=20%, signal=19%
PID_PLK1_PATHWAY	PID_PLK1_PATHWAY		45	-0.239818	-0.802745	0.805501	0.97045	1	10931	tags=49%, list=43%, signal=85%
GOBP_POSITIVE_REGULATION_OF_PHOSPHOPROTEIN_PHOSPHATASE_ACTIVITY	GOBP_POSITIVE_REGULATION_OF_PHOSPHOPROTEIN_PHOSPHATASE_ACTIVITY		19	-0.298473	-0.802266	0.757692	0.970897	1	2189	tags=16%, list=9%, signal=17%
GOBP_MEMBRANE_RAFT_ORGANIZATION	GOBP_MEMBRANE_RAFT_ORGANIZATION		21	-0.291598	-0.80204	0.74269	0.970877	1	7732	tags=52%, list=30%, signal=75%
GOBP_MITOTIC_SISTER_CHROMATID_SEPARATION	GOBP_MITOTIC_SISTER_CHROMATID_SEPARATION		60	-0.226615	-0.800613	0.825095	0.972948	1	11521	tags=57%, list=45%, signal=103%
WP_PATHWAYS_AFFECTED_IN_ADENOID_CYSTIC_CARCINOMA	WP_PATHWAYS_AFFECTED_IN_ADENOID_CYSTIC_CARCINOMA		59	-0.225054	-0.800585	0.817164	0.972584	1	924	tags=7%, list=4%, signal=7%
GOBP_POSITIVE_REGULATION_OF_INTERLEUKIN_17_PRODUCTION	GOBP_POSITIVE_REGULATION_OF_INTERLEUKIN_17_PRODUCTION		17	-0.299098	-0.799846	0.746741	0.973437	1	5477	tags=47%, list=21%, signal=60%
GOCC_ACROSOMAL_MEMBRANE	GOCC_ACROSOMAL_MEMBRANE		25	-0.271713	-0.7994	0.757396	0.973801	1	4383	tags=24%, list=17%, signal=29%
WP_UREA_CYCLE_AND_METABOLISM_OF_AMINO_GROUPS	WP_UREA_CYCLE_AND_METABOLISM_OF_AMINO_GROUPS		20	-0.290011	-0.798058	0.743191	0.975664	1	4439	tags=30%, list=17%, signal=36%
GOMF_STEROL_TRANSPORTER_ACTIVITY	GOMF_STEROL_TRANSPORTER_ACTIVITY		31	-0.257652	-0.797987	0.788427	0.97537	1	3724	tags=26%, list=15%, signal=30%
KEGG_PROGESTERONE_MEDIATED_OOCYTE_MATURATION	KEGG_PROGESTERONE_MEDIATED_OOCYTE_MATURATION		74	-0.217561	-0.797395	0.831481	0.976005	1	896	tags=7%, list=3%, signal=7%
REACTOME_PYRUVATE_METABOLISM	REACTOME_PYRUVATE_METABOLISM		29	-0.25668	-0.796643	0.790441	0.976887	1	3765	tags=24%, list=15%, signal=28%
GOBP_PHOTOTRANSDUCTION	GOBP_PHOTOTRANSDUCTION		24	-0.276134	-0.796487	0.8	0.976749	1	4056	tags=21%, list=16%, signal=25%
GOBP_GLANDULAR_EPITHELIAL_CELL_DEVELOPMENT	GOBP_GLANDULAR_EPITHELIAL_CELL_DEVELOPMENT		32	-0.261515	-0.796018	0.789474	0.977149	1	5879	tags=38%, list=23%, signal=49%
GOBP_SECRETORY_GRANULE_ORGANIZATION	GOBP_SECRETORY_GRANULE_ORGANIZATION		50	-0.233443	-0.795918	0.823529	0.976911	1	7496	tags=38%, list=29%, signal=54%
GOBP_REGULATION_OF_SMOOTHENED_SIGNALING_PATHWAY	GOBP_REGULATION_OF_SMOOTHENED_SIGNALING_PATHWAY		77	-0.214429	-0.795592	0.855491	0.977042	1	8436	tags=38%, list=33%, signal=56%
GOBP_HOMOLOGOUS_RECOMBINATION	GOBP_HOMOLOGOUS_RECOMBINATION		53	-0.233869	-0.795171	0.811321	0.97737	1	7900	tags=34%, list=31%, signal=49%
GOMF_SYNTAXIN_1_BINDING	GOMF_SYNTAXIN_1_BINDING		16	-0.302252	-0.794963	0.747554	0.977304	1	6214	tags=38%, list=24%, signal=49%
GOBP_TRICARBOXYLIC_ACID_CYCLE	GOBP_TRICARBOXYLIC_ACID_CYCLE		31	-0.254412	-0.794935	0.794821	0.976943	1	1970	tags=10%, list=8%, signal=10%
GOBP_ENDOSOME_TO_LYSOSOME_TRANSPORT	GOBP_ENDOSOME_TO_LYSOSOME_TRANSPORT		66	-0.223452	-0.794858	0.833333	0.97666	1	7691	tags=38%, list=30%, signal=54%
REACTOME_RUNX1_REGULATES_GENES_INVOLVED_IN_MEGAKARYOCYTE_DIFFERENTIATION_AND_PLATELET_FUNCTION	REACTOME_RUNX1_REGULATES_GENES_INVOLVED_IN_MEGAKARYOCYTE_DIFFERENTIATION_AND_PLATELET_FUNCTION		35	-0.257421	-0.794554	0.794063	0.976757	1	5315	tags=23%, list=21%, signal=29%
GOBP_V_D_J_RECOMBINATION	GOBP_V_D_J_RECOMBINATION		17	-0.296107	-0.794547	0.741036	0.976364	1	4054	tags=24%, list=16%, signal=28%
BIOCARTA_AT1R_PATHWAY	BIOCARTA_AT1R_PATHWAY		26	-0.270704	-0.794439	0.758621	0.976136	1	6332	tags=27%, list=25%, signal=36%
GOBP_EMBRYONIC_CAMERA_TYPE_EYE_MORPHOGENESIS	GOBP_EMBRYONIC_CAMERA_TYPE_EYE_MORPHOGENESIS		21	-0.284096	-0.794279	0.768932	0.975999	1	6404	tags=48%, list=25%, signal=63%
GOBP_REGULATION_OF_AMINE_METABOLIC_PROCESS	GOBP_REGULATION_OF_AMINE_METABOLIC_PROCESS		21	-0.283963	-0.793901	0.75188	0.976198	1	7079	tags=52%, list=28%, signal=72%
GOBP_POSITIVE_REGULATION_OF_ATP_DEPENDENT_ACTIVITY	GOBP_POSITIVE_REGULATION_OF_ATP_DEPENDENT_ACTIVITY		38	-0.245026	-0.793839	0.801923	0.975901	1	6281	tags=21%, list=25%, signal=28%
KEGG_SNARE_INTERACTIONS_IN_VESICULAR_TRANSPORT	KEGG_SNARE_INTERACTIONS_IN_VESICULAR_TRANSPORT		36	-0.251583	-0.793796	0.794574	0.975575	1	2285	tags=14%, list=9%, signal=15%
GOBP_MEMBRANE_FUSION	GOBP_MEMBRANE_FUSION		148	-0.193494	-0.793096	0.925573	0.97631	1	7197	tags=32%, list=28%, signal=45%
GOMF_2_OXOGLUTARATE_DEPENDENT_DIOXYGENASE_ACTIVITY	GOMF_2_OXOGLUTARATE_DEPENDENT_DIOXYGENASE_ACTIVITY		57	-0.230533	-0.792832	0.838645	0.976345	1	4332	tags=18%, list=17%, signal=21%
GOBP_PHOSPHATIDYLINOSITOL_DEPHOSPHORYLATION	GOBP_PHOSPHATIDYLINOSITOL_DEPHOSPHORYLATION		25	-0.271703	-0.792439	0.761044	0.976582	1	9369	tags=60%, list=37%, signal=94%
GOMF_PURINE_NUCLEOTIDE_TRANSMEMBRANE_TRANSPORTER_ACTIVITY	GOMF_PURINE_NUCLEOTIDE_TRANSMEMBRANE_TRANSPORTER_ACTIVITY		22	-0.282431	-0.792026	0.75	0.976847	1	985	tags=9%, list=4%, signal=9%
KEGG_GLUTATHIONE_METABOLISM	KEGG_GLUTATHIONE_METABOLISM		39	-0.243192	-0.791988	0.818182	0.976511	1	3642	tags=21%, list=14%, signal=24%
REACTOME_NUCLEOTIDE_SALVAGE	REACTOME_NUCLEOTIDE_SALVAGE		21	-0.281512	-0.790558	0.765504	0.978393	1	356	tags=10%, list=1%, signal=10%
GOMF_TRANSCRIPTION_COACTIVATOR_ACTIVITY	GOMF_TRANSCRIPTION_COACTIVATOR_ACTIVITY		250	-0.181528	-0.789746	0.971963	0.979274	1	4042	tags=13%, list=16%, signal=16%
GOBP_MACROMOLECULE_DEACYLATION	GOBP_MACROMOLECULE_DEACYLATION		115	-0.200612	-0.789408	0.910112	0.979418	1	1305	tags=6%, list=5%, signal=6%
GOBP_POSTREPLICATION_REPAIR	GOBP_POSTREPLICATION_REPAIR		34	-0.249289	-0.789131	0.80888	0.979468	1	5784	tags=18%, list=23%, signal=23%
GOBP_INTERLEUKIN_6_MEDIATED_SIGNALING_PATHWAY	GOBP_INTERLEUKIN_6_MEDIATED_SIGNALING_PATHWAY		17	-0.290243	-0.788709	0.75	0.979728	1	1872	tags=18%, list=7%, signal=19%
BIOCARTA_PYK2_PATHWAY	BIOCARTA_PYK2_PATHWAY		26	-0.264002	-0.78756	0.790196	0.981164	1	6332	tags=27%, list=25%, signal=36%
WP_CILIOPATHIES	WP_CILIOPATHIES		162	-0.190596	-0.787485	0.925144	0.980889	1	8014	tags=35%, list=31%, signal=51%
GOBP_MITOCHONDRIAL_ELECTRON_TRANSPORT_NADH_TO_UBIQUINONE	GOBP_MITOCHONDRIAL_ELECTRON_TRANSPORT_NADH_TO_UBIQUINONE		49	-0.231627	-0.787081	0.832707	0.981089	1	9952	tags=43%, list=39%, signal=70%
GOBP_T_CELL_LINEAGE_COMMITMENT	GOBP_T_CELL_LINEAGE_COMMITMENT		21	-0.275151	-0.786975	0.800388	0.980849	1	4570	tags=29%, list=18%, signal=35%
GOBP_NEGATIVE_REGULATION_OF_GLIOGENESIS	GOBP_NEGATIVE_REGULATION_OF_GLIOGENESIS		30	-0.256782	-0.786433	0.78327	0.981275	1	646	tags=10%, list=3%, signal=10%
REACTOME_INTRINSIC_PATHWAY_OF_FIBRIN_CLOT_FORMATION	REACTOME_INTRINSIC_PATHWAY_OF_FIBRIN_CLOT_FORMATION		16	-0.3	-0.786359	0.751361	0.980999	1	5559	tags=44%, list=22%, signal=56%
GOBP_PYRIMIDINE_NUCLEOTIDE_CATABOLIC_PROCESS	GOBP_PYRIMIDINE_NUCLEOTIDE_CATABOLIC_PROCESS		20	-0.287943	-0.786274	0.781609	0.98072	1	4817	tags=20%, list=19%, signal=25%
GOBP_CELLULAR_RESPONSE_TO_TOPOLOGICALLY_INCORRECT_PROTEIN	GOBP_CELLULAR_RESPONSE_TO_TOPOLOGICALLY_INCORRECT_PROTEIN		113	-0.200486	-0.786201	0.911304	0.980429	1	4285	tags=17%, list=17%, signal=20%
GOBP_PURINE_NUCLEOBASE_METABOLIC_PROCESS	GOBP_PURINE_NUCLEOBASE_METABOLIC_PROCESS		18	-0.291938	-0.786042	0.757062	0.980288	1	4853	tags=33%, list=19%, signal=41%
REACTOME_PRE_NOTCH_PROCESSING_IN_GOLGI	REACTOME_PRE_NOTCH_PROCESSING_IN_GOLGI		17	-0.301466	-0.78596	0.745211	0.980013	1	349	tags=6%, list=1%, signal=6%
GOBP_NEGATIVE_REGULATION_OF_RECEPTOR_MEDIATED_ENDOCYTOSIS	GOBP_NEGATIVE_REGULATION_OF_RECEPTOR_MEDIATED_ENDOCYTOSIS		28	-0.256462	-0.785794	0.782258	0.979857	1	4670	tags=29%, list=18%, signal=35%
GOMF_PHOSPHATIDYLINOSITOL_3_PHOSPHATE_BINDING	GOMF_PHOSPHATIDYLINOSITOL_3_PHOSPHATE_BINDING		40	-0.240718	-0.784772	0.81382	0.981075	1	4674	tags=28%, list=18%, signal=34%
REACTOME_TELOMERE_C_STRAND_LAGGING_STRAND_SYNTHESIS	REACTOME_TELOMERE_C_STRAND_LAGGING_STRAND_SYNTHESIS		34	-0.252644	-0.784485	0.769231	0.981121	1	3378	tags=12%, list=13%, signal=14%
GOBP_ESTROGEN_METABOLIC_PROCESS	GOBP_ESTROGEN_METABOLIC_PROCESS		24	-0.269847	-0.784415	0.786448	0.980831	1	5923	tags=38%, list=23%, signal=49%
GOBP_SEX_DETERMINATION	GOBP_SEX_DETERMINATION		17	-0.295245	-0.783616	0.756757	0.981661	1	3702	tags=29%, list=14%, signal=34%
WP_PURINERGIC_SIGNALING	WP_PURINERGIC_SIGNALING		24	-0.262673	-0.783145	0.765038	0.981984	1	4203	tags=33%, list=16%, signal=40%
GOMF_OXIDOREDUCTASE_ACTIVITY_ACTING_ON_THE_CH_NH_GROUP_OF_DONORS	GOMF_OXIDOREDUCTASE_ACTIVITY_ACTING_ON_THE_CH_NH_GROUP_OF_DONORS		25	-0.265019	-0.782393	0.800738	0.982731	1	4643	tags=24%, list=18%, signal=29%
REACTOME_RHOBTB2_GTPASE_CYCLE	REACTOME_RHOBTB2_GTPASE_CYCLE		23	-0.27475	-0.781936	0.777996	0.983023	1	6744	tags=26%, list=26%, signal=35%
GOBP_POLYOL_BIOSYNTHETIC_PROCESS	GOBP_POLYOL_BIOSYNTHETIC_PROCESS		47	-0.23143	-0.781346	0.840226	0.98356	1	5124	tags=28%, list=20%, signal=35%
GOMF_CYSTEINE_TYPE_PEPTIDASE_ACTIVITY	GOMF_CYSTEINE_TYPE_PEPTIDASE_ACTIVITY		148	-0.191097	-0.779809	0.950276	0.985418	1	6462	tags=25%, list=25%, signal=33%
GOCC_LUMENAL_SIDE_OF_MEMBRANE	GOCC_LUMENAL_SIDE_OF_MEMBRANE		24	-0.269542	-0.779739	0.809224	0.985123	1	2886	tags=17%, list=11%, signal=19%
GOBP_REGULATION_OF_CELL_CYCLE_PHASE_TRANSITION	GOBP_REGULATION_OF_CELL_CYCLE_PHASE_TRANSITION		400	-0.170507	-0.779254	0.996497	0.985409	1	3913	tags=11%, list=15%, signal=13%
GOCC_CHROMOSOME_CENTROMERIC_REGION	GOCC_CHROMOSOME_CENTROMERIC_REGION		222	-0.181872	-0.778865	0.951311	0.985593	1	9270	tags=33%, list=36%, signal=51%
GOCC_INTRACILIARY_TRANSPORT_PARTICLE_B	GOCC_INTRACILIARY_TRANSPORT_PARTICLE_B		18	-0.289689	-0.77861	0.75835	0.985582	1	8014	tags=39%, list=31%, signal=57%
GOMF_UBIQUITIN_LIKE_PROTEIN_CONJUGATING_ENZYME_BINDING	GOMF_UBIQUITIN_LIKE_PROTEIN_CONJUGATING_ENZYME_BINDING		32	-0.249182	-0.778584	0.805068	0.98522	1	4348	tags=19%, list=17%, signal=23%
REACTOME_SYNTHESIS_OF_PA	REACTOME_SYNTHESIS_OF_PA		28	-0.25574	-0.77855	0.79927	0.984869	1	7571	tags=39%, list=30%, signal=56%
GOMF_TELOMERIC_DNA_BINDING	GOMF_TELOMERIC_DNA_BINDING		38	-0.241318	-0.778295	0.829077	0.984856	1	3378	tags=13%, list=13%, signal=15%
GOBP_KINETOCHORE_ASSEMBLY	GOBP_KINETOCHORE_ASSEMBLY		17	-0.287425	-0.778088	0.808712	0.98476	1	7603	tags=24%, list=30%, signal=33%
GOBP_CENTROMERE_COMPLEX_ASSEMBLY	GOBP_CENTROMERE_COMPLEX_ASSEMBLY		29	-0.254845	-0.777882	0.797217	0.984668	1	19100	tags=100%, list=75%, signal=392%
GOMF_PRIMARY_ACTIVE_TRANSMEMBRANE_TRANSPORTER_ACTIVITY	GOMF_PRIMARY_ACTIVE_TRANSMEMBRANE_TRANSPORTER_ACTIVITY		151	-0.192093	-0.777606	0.939609	0.984672	1	8970	tags=39%, list=35%, signal=60%
GOBP_PROTEIN_LOCALIZATION_TO_CYTOSKELETON	GOBP_PROTEIN_LOCALIZATION_TO_CYTOSKELETON		57	-0.222534	-0.777145	0.873563	0.984977	1	2301	tags=11%, list=9%, signal=12%
GOBP_REGULATION_OF_CELLULAR_MACROMOLECULE_BIOSYNTHETIC_PROCESS	GOBP_REGULATION_OF_CELLULAR_MACROMOLECULE_BIOSYNTHETIC_PROCESS		469	-0.169208	-0.776507	0.993243	0.985528	1	4683	tags=14%, list=18%, signal=17%
BIOCARTA_MET_PATHWAY	BIOCARTA_MET_PATHWAY		33	-0.248427	-0.776014	0.836127	0.985862	1	3422	tags=21%, list=13%, signal=24%
GOBP_REGULATION_OF_PROTEIN_IMPORT_INTO_NUCLEUS	GOBP_REGULATION_OF_PROTEIN_IMPORT_INTO_NUCLEUS		51	-0.227885	-0.775738	0.857678	0.985861	1	1402	tags=10%, list=5%, signal=10%
REACTOME_DISORDERS_OF_TRANSMEMBRANE_TRANSPORTERS	REACTOME_DISORDERS_OF_TRANSMEMBRANE_TRANSPORTERS		147	-0.190617	-0.774469	0.947917	0.987289	1	970	tags=5%, list=4%, signal=6%
GOCC_MIDBODY	GOCC_MIDBODY		188	-0.182944	-0.772643	0.976378	0.989531	1	5154	tags=18%, list=20%, signal=22%
GOBP_REGULATION_OF_ESTABLISHMENT_OF_PROTEIN_LOCALIZATION_TO_MITOCHONDRION	GOBP_REGULATION_OF_ESTABLISHMENT_OF_PROTEIN_LOCALIZATION_TO_MITOCHONDRION		45	-0.233108	-0.772387	0.839458	0.98951	1	1506	tags=9%, list=6%, signal=9%
WP_PDGFRBETA_PATHWAY	WP_PDGFRBETA_PATHWAY		28	-0.255676	-0.772054	0.828897	0.989566	1	6332	tags=39%, list=25%, signal=52%
GOBP_ESTABLISHMENT_OF_EPITHELIAL_CELL_POLARITY	GOBP_ESTABLISHMENT_OF_EPITHELIAL_CELL_POLARITY		32	-0.242289	-0.771667	0.823293	0.98972	1	6525	tags=38%, list=25%, signal=50%
GOBP_REGULATION_OF_ATP_DEPENDENT_ACTIVITY	GOBP_REGULATION_OF_ATP_DEPENDENT_ACTIVITY		60	-0.218955	-0.771309	0.859375	0.989811	1	6365	tags=22%, list=25%, signal=29%
WP_REGUCALCIN_IN_PROXIMAL_TUBULE_EPITHELIAL_KIDNEY_CELLS	WP_REGUCALCIN_IN_PROXIMAL_TUBULE_EPITHELIAL_KIDNEY_CELLS		25	-0.259583	-0.771029	0.791587	0.98982	1	3766	tags=16%, list=15%, signal=19%
REACTOME_RAS_PROCESSING	REACTOME_RAS_PROCESSING		21	-0.278591	-0.770798	0.785714	0.989722	1	6678	tags=38%, list=26%, signal=51%
GOBP_ENDOPLASMIC_RETICULUM_TUBULAR_NETWORK_ORGANIZATION	GOBP_ENDOPLASMIC_RETICULUM_TUBULAR_NETWORK_ORGANIZATION		20	-0.284113	-0.770772	0.793436	0.989361	1	6569	tags=35%, list=26%, signal=47%
PID_PI3KCI_PATHWAY	PID_PI3KCI_PATHWAY		38	-0.241725	-0.770518	0.842402	0.989342	1	6678	tags=37%, list=26%, signal=50%
REACTOME_FCGAMMA_RECEPTOR_FCGR_DEPENDENT_PHAGOCYTOSIS	REACTOME_FCGAMMA_RECEPTOR_FCGR_DEPENDENT_PHAGOCYTOSIS		76	-0.210981	-0.77011	0.871324	0.989535	1	8078	tags=41%, list=32%, signal=59%
GOBP_NEGATIVE_REGULATION_OF_MRNA_METABOLIC_PROCESS	GOBP_NEGATIVE_REGULATION_OF_MRNA_METABOLIC_PROCESS		79	-0.206244	-0.770098	0.898273	0.989151	1	4566	tags=13%, list=18%, signal=15%
GOBP_BLASTOCYST_FORMATION	GOBP_BLASTOCYST_FORMATION		36	-0.241513	-0.768581	0.828947	0.990904	1	4332	tags=19%, list=17%, signal=23%
GOBP_POSITIVE_REGULATION_OF_MRNA_METABOLIC_PROCESS	GOBP_POSITIVE_REGULATION_OF_MRNA_METABOLIC_PROCESS		131	-0.191125	-0.768059	0.948812	0.991225	1	1569	tags=5%, list=6%, signal=6%
GOMF_OXIDOREDUCTASE_ACTIVITY_ACTING_ON_NAD_P_H_QUINONE_OR_SIMILAR_COMPOUND_AS_ACCEPTOR	GOMF_OXIDOREDUCTASE_ACTIVITY_ACTING_ON_NAD_P_H_QUINONE_OR_SIMILAR_COMPOUND_AS_ACCEPTOR		57	-0.218139	-0.767622	0.875256	0.991434	1	9467	tags=40%, list=37%, signal=64%
BIOCARTA_GCR_PATHWAY	BIOCARTA_GCR_PATHWAY		16	-0.287616	-0.7675	0.779528	0.991195	1	9495	tags=56%, list=37%, signal=89%
GOBP_PROTEIN_DESTABILIZATION	GOBP_PROTEIN_DESTABILIZATION		45	-0.232047	-0.767089	0.844402	0.991361	1	4063	tags=20%, list=16%, signal=24%
GOMF_SNARE_BINDING	GOMF_SNARE_BINDING		90	-0.205117	-0.766187	0.911275	0.992224	1	7546	tags=34%, list=29%, signal=49%
GOBP_REGULATION_OF_VIRAL_ENTRY_INTO_HOST_CELL	GOBP_REGULATION_OF_VIRAL_ENTRY_INTO_HOST_CELL		34	-0.245139	-0.764759	0.834586	0.99384	1	3662	tags=18%, list=14%, signal=21%
GOMF_TAU_PROTEIN_BINDING	GOMF_TAU_PROTEIN_BINDING		39	-0.239538	-0.764662	0.844697	0.993579	1	4611	tags=18%, list=18%, signal=22%
GOBP_NEGATIVE_REGULATION_OF_CARBOHYDRATE_METABOLIC_PROCESS	GOBP_NEGATIVE_REGULATION_OF_CARBOHYDRATE_METABOLIC_PROCESS		41	-0.233162	-0.764448	0.863198	0.993463	1	5011	tags=27%, list=20%, signal=33%
REACTOME_RHO_GTPASES_ACTIVATE_NADPH_OXIDASES	REACTOME_RHO_GTPASES_ACTIVATE_NADPH_OXIDASES		19	-0.279063	-0.763583	0.783133	0.994248	1	9238	tags=53%, list=36%, signal=82%
BIOCARTA_AKT_PATHWAY	BIOCARTA_AKT_PATHWAY		20	-0.277362	-0.763432	0.784431	0.994051	1	1282	tags=10%, list=5%, signal=11%
GOMF_PHOSPHATIDYLINOSITOL_PHOSPHATE_PHOSPHATASE_ACTIVITY	GOMF_PHOSPHATIDYLINOSITOL_PHOSPHATE_PHOSPHATASE_ACTIVITY		29	-0.251964	-0.762752	0.829222	0.994575	1	9420	tags=52%, list=37%, signal=82%
GOBP_NEGATIVE_REGULATION_OF_RELEASE_OF_CYTOCHROME_C_FROM_MITOCHONDRIA	GOBP_NEGATIVE_REGULATION_OF_RELEASE_OF_CYTOCHROME_C_FROM_MITOCHONDRIA		19	-0.277555	-0.762716	0.815094	0.994218	1	1993	tags=16%, list=8%, signal=17%
GOBP_CHAPERONE_MEDIATED_PROTEIN_COMPLEX_ASSEMBLY	GOBP_CHAPERONE_MEDIATED_PROTEIN_COMPLEX_ASSEMBLY		20	-0.274318	-0.762274	0.778409	0.994398	1	1468	tags=10%, list=6%, signal=11%
GOBP_REGULATION_OF_SPINDLE_ASSEMBLY	GOBP_REGULATION_OF_SPINDLE_ASSEMBLY		34	-0.24387	-0.761933	0.86372	0.994471	1	10956	tags=59%, list=43%, signal=103%
GOMF_HSP90_PROTEIN_BINDING	GOMF_HSP90_PROTEIN_BINDING		37	-0.240184	-0.761086	0.830375	0.99517	1	3707	tags=16%, list=14%, signal=19%
PID_RAC1_PATHWAY	PID_RAC1_PATHWAY		52	-0.221045	-0.760317	0.895833	0.995809	1	6103	tags=25%, list=24%, signal=33%
REACTOME_SIGNALING_BY_FGFR2	REACTOME_SIGNALING_BY_FGFR2		60	-0.213785	-0.759634	0.86907	0.996336	1	1340	tags=8%, list=5%, signal=9%
GOBP_POSITIVE_REGULATION_OF_JUN_KINASE_ACTIVITY	GOBP_POSITIVE_REGULATION_OF_JUN_KINASE_ACTIVITY		37	-0.240084	-0.756846	0.864341	0.999638	1	5246	tags=27%, list=20%, signal=34%
GOBP_REGULATION_OF_MYOTUBE_DIFFERENTIATION	GOBP_REGULATION_OF_MYOTUBE_DIFFERENTIATION		33	-0.247647	-0.756546	0.816764	0.999629	1	2064	tags=12%, list=8%, signal=13%
GOBP_ESTABLISHMENT_OF_PROTEIN_LOCALIZATION_TO_ORGANELLE	GOBP_ESTABLISHMENT_OF_PROTEIN_LOCALIZATION_TO_ORGANELLE		411	-0.165133	-0.756296	0.996454	0.999559	1	4462	tags=14%, list=17%, signal=16%
BIOCARTA_STATHMIN_PATHWAY	BIOCARTA_STATHMIN_PATHWAY		15	-0.298911	-0.756023	0.818359	0.999543	1	8805	tags=47%, list=34%, signal=71%
PID_IL2_PI3K_PATHWAY	PID_IL2_PI3K_PATHWAY		30	-0.250936	-0.755189	0.832359	1	1	6717	tags=33%, list=26%, signal=45%
GOMF_PROTEIN_PHOSPHATASE_REGULATOR_ACTIVITY	GOMF_PROTEIN_PHOSPHATASE_REGULATOR_ACTIVITY		79	-0.203621	-0.754435	0.913556	1	1	2291	tags=9%, list=9%, signal=10%
GOBP_NEGATIVE_REGULATION_OF_RESPONSE_TO_OXIDATIVE_STRESS	GOBP_NEGATIVE_REGULATION_OF_RESPONSE_TO_OXIDATIVE_STRESS		20	-0.268594	-0.754115	0.826667	1	1	4526	tags=25%, list=18%, signal=30%
GOBP_MIRNA_MEDIATED_GENE_SILENCING_BY_INHIBITION_OF_TRANSLATION	GOBP_MIRNA_MEDIATED_GENE_SILENCING_BY_INHIBITION_OF_TRANSLATION		32	-0.238971	-0.753795	0.849524	1	1	3444	tags=19%, list=13%, signal=22%
GOCC_ORGANELLE_MEMBRANE_CONTACT_SITE	GOCC_ORGANELLE_MEMBRANE_CONTACT_SITE		45	-0.22625	-0.752839	0.866412	1	1	3724	tags=16%, list=15%, signal=18%
WP_IL9_SIGNALING_PATHWAY	WP_IL9_SIGNALING_PATHWAY		16	-0.287889	-0.752148	0.786948	1	1	6332	tags=38%, list=25%, signal=50%
GOBP_RAB_PROTEIN_SIGNAL_TRANSDUCTION	GOBP_RAB_PROTEIN_SIGNAL_TRANSDUCTION		20	-0.26484	-0.751893	0.815018	1	1	3433	tags=15%, list=13%, signal=17%
GOBP_TYPE_B_PANCREATIC_CELL_DIFFERENTIATION	GOBP_TYPE_B_PANCREATIC_CELL_DIFFERENTIATION		25	-0.252624	-0.748717	0.839015	1	1	5675	tags=36%, list=22%, signal=46%
GOBP_NON_MOTILE_CILIUM_ASSEMBLY	GOBP_NON_MOTILE_CILIUM_ASSEMBLY		60	-0.213166	-0.748023	0.901163	1	1	7994	tags=37%, list=31%, signal=53%
GOBP_POSITIVE_REGULATION_OF_MUSCLE_HYPERTROPHY	GOBP_POSITIVE_REGULATION_OF_MUSCLE_HYPERTROPHY		21	-0.269193	-0.748017	0.834879	1	1	4526	tags=24%, list=18%, signal=29%
GOCC_MITOCHONDRIA_ASSOCIATED_ENDOPLASMIC_RETICULUM_MEMBRANE	GOCC_MITOCHONDRIA_ASSOCIATED_ENDOPLASMIC_RETICULUM_MEMBRANE		20	-0.271598	-0.747853	0.822394	1	1	2637	tags=15%, list=10%, signal=17%
GOBP_POSITIVE_REGULATION_OF_LAMELLIPODIUM_ORGANIZATION	GOBP_POSITIVE_REGULATION_OF_LAMELLIPODIUM_ORGANIZATION		33	-0.236944	-0.747807	0.853846	1	1	8198	tags=48%, list=32%, signal=71%
GOBP_REGULATION_OF_PLATELET_DERIVED_GROWTH_FACTOR_RECEPTOR_SIGNALING_PATHWAY	GOBP_REGULATION_OF_PLATELET_DERIVED_GROWTH_FACTOR_RECEPTOR_SIGNALING_PATHWAY		18	-0.273526	-0.74758	0.818004	1	1	980	tags=11%, list=4%, signal=12%
REACTOME_RHOU_GTPASE_CYCLE	REACTOME_RHOU_GTPASE_CYCLE		39	-0.231995	-0.747182	0.870057	1	1	4007	tags=21%, list=16%, signal=24%
REACTOME_HCMV_INFECTION	REACTOME_HCMV_INFECTION		97	-0.196711	-0.747085	0.936902	1	1	6140	tags=24%, list=24%, signal=31%
GOMF_CHOLESTEROL_BINDING	GOMF_CHOLESTEROL_BINDING		41	-0.227793	-0.746643	0.865562	1	1	7506	tags=41%, list=29%, signal=59%
WP_GENETIC_CAUSES_OF_PORTOSINUSOIDAL_VASCULAR_DISEASE	WP_GENETIC_CAUSES_OF_PORTOSINUSOIDAL_VASCULAR_DISEASE		30	-0.242995	-0.746103	0.863216	1	1	3560	tags=20%, list=14%, signal=23%
GOBP_INTRA_GOLGI_VESICLE_MEDIATED_TRANSPORT	GOBP_INTRA_GOLGI_VESICLE_MEDIATED_TRANSPORT		34	-0.237812	-0.74552	0.864971	1	1	2770	tags=9%, list=11%, signal=10%
GOCC_SNARE_COMPLEX	GOCC_SNARE_COMPLEX		44	-0.227151	-0.745415	0.886973	1	1	7494	tags=34%, list=29%, signal=48%
GOBP_MYELOID_CELL_APOPTOTIC_PROCESS	GOBP_MYELOID_CELL_APOPTOTIC_PROCESS		33	-0.238689	-0.744318	0.847744	1	1	6624	tags=33%, list=26%, signal=45%
KEGG_ALZHEIMERS_DISEASE	KEGG_ALZHEIMERS_DISEASE		147	-0.182137	-0.744209	0.983364	1	1	1301	tags=5%, list=5%, signal=5%
GOBP_MULTIVESICULAR_BODY_ORGANIZATION	GOBP_MULTIVESICULAR_BODY_ORGANIZATION		32	-0.24103	-0.743582	0.85	1	1	7607	tags=34%, list=30%, signal=49%
GOCC_ORGANELLE_ENVELOPE_LUMEN	GOCC_ORGANELLE_ENVELOPE_LUMEN		86	-0.199209	-0.743563	0.939279	1	1	6994	tags=21%, list=27%, signal=29%
PID_NEPHRIN_NEPH1_PATHWAY	PID_NEPHRIN_NEPH1_PATHWAY		28	-0.24835	-0.743391	0.846154	1	1	5090	tags=29%, list=20%, signal=36%
GOBP_NEGATIVE_REGULATION_OF_INTRACELLULAR_PROTEIN_TRANSPORT	GOBP_NEGATIVE_REGULATION_OF_INTRACELLULAR_PROTEIN_TRANSPORT		39	-0.227615	-0.742521	0.862205	1	1	7040	tags=36%, list=27%, signal=49%
GOBP_TYPE_B_PANCREATIC_CELL_DEVELOPMENT	GOBP_TYPE_B_PANCREATIC_CELL_DEVELOPMENT		21	-0.257717	-0.742379	0.838323	1	1	4346	tags=29%, list=17%, signal=34%
GOBP_REGULATION_OF_POTASSIUM_ION_TRANSMEMBRANE_TRANSPORTER_ACTIVITY	GOBP_REGULATION_OF_POTASSIUM_ION_TRANSMEMBRANE_TRANSPORTER_ACTIVITY		43	-0.221911	-0.74214	0.878143	1	1	7039	tags=37%, list=27%, signal=51%
GOBP_NEGATIVE_REGULATION_OF_OXIDATIVE_STRESS_INDUCED_NEURON_DEATH	GOBP_NEGATIVE_REGULATION_OF_OXIDATIVE_STRESS_INDUCED_NEURON_DEATH		19	-0.275697	-0.741868	0.836224	1	1	2278	tags=16%, list=9%, signal=17%
GOBP_ENERGY_DERIVATION_BY_OXIDATION_OF_ORGANIC_COMPOUNDS	GOBP_ENERGY_DERIVATION_BY_OXIDATION_OF_ORGANIC_COMPOUNDS		292	-0.166369	-0.741728	0.994444	1	1	2146	tags=9%, list=8%, signal=10%
GOBP_FATTY_ACID_TRANSMEMBRANE_TRANSPORT	GOBP_FATTY_ACID_TRANSMEMBRANE_TRANSPORT		17	-0.275371	-0.741441	0.807018	1	1	3254	tags=24%, list=13%, signal=27%
GOBP_POSITIVE_REGULATION_OF_MYELINATION	GOBP_POSITIVE_REGULATION_OF_MYELINATION		15	-0.291621	-0.740987	0.819367	1	1	3050	tags=20%, list=12%, signal=23%
REACTOME_NR1H3_NR1H2_REGULATE_GENE_EXPRESSION_LINKED_TO_CHOLESTEROL_TRANSPORT_AND_EFFLUX	REACTOME_NR1H3_NR1H2_REGULATE_GENE_EXPRESSION_LINKED_TO_CHOLESTEROL_TRANSPORT_AND_EFFLUX		33	-0.237588	-0.739798	0.853612	1	1	3919	tags=21%, list=15%, signal=25%
GOMF_LYSOPHOSPHOLIPID_ACYLTRANSFERASE_ACTIVITY	GOMF_LYSOPHOSPHOLIPID_ACYLTRANSFERASE_ACTIVITY		20	-0.265188	-0.739636	0.827916	1	1	2256	tags=20%, list=9%, signal=22%
GOMF_CYTOSKELETAL_ANCHOR_ACTIVITY	GOMF_CYTOSKELETAL_ANCHOR_ACTIVITY		21	-0.265886	-0.739435	0.817476	1	1	1356	tags=14%, list=5%, signal=15%
REACTOME_BASE_EXCISION_REPAIR_AP_SITE_FORMATION	REACTOME_BASE_EXCISION_REPAIR_AP_SITE_FORMATION		17	-0.274413	-0.739123	0.833333	1	1	3378	tags=12%, list=13%, signal=14%
REACTOME_CONSTITUTIVE_SIGNALING_BY_AKT1_E17K_IN_CANCER	REACTOME_CONSTITUTIVE_SIGNALING_BY_AKT1_E17K_IN_CANCER		25	-0.25574	-0.739077	0.863014	1	1	4705	tags=20%, list=18%, signal=24%
REACTOME_THE_ROLE_OF_GTSE1_IN_G2_M_PROGRESSION_AFTER_G2_CHECKPOINT	REACTOME_THE_ROLE_OF_GTSE1_IN_G2_M_PROGRESSION_AFTER_G2_CHECKPOINT		75	-0.202579	-0.73843	0.931818	1	1	5212	tags=17%, list=20%, signal=22%
KEGG_PENTOSE_PHOSPHATE_PATHWAY	KEGG_PENTOSE_PHOSPHATE_PATHWAY		24	-0.257198	-0.737705	0.860952	1	1	8484	tags=46%, list=33%, signal=68%
GOBP_CELLULAR_RESPONSE_TO_GLUCOSE_STARVATION	GOBP_CELLULAR_RESPONSE_TO_GLUCOSE_STARVATION		46	-0.220418	-0.736787	0.894737	1	1	8159	tags=35%, list=32%, signal=51%
REACTOME_RORA_ACTIVATES_GENE_EXPRESSION	REACTOME_RORA_ACTIVATES_GENE_EXPRESSION		18	-0.275084	-0.736746	0.831014	1	1	1849	tags=17%, list=7%, signal=18%
GOCC_TRANS_GOLGI_NETWORK_MEMBRANE	GOCC_TRANS_GOLGI_NETWORK_MEMBRANE		87	-0.197738	-0.736689	0.932384	1	1	6075	tags=23%, list=24%, signal=30%
GOBP_POSITIVE_REGULATION_OF_SODIUM_ION_TRANSMEMBRANE_TRANSPORT	GOBP_POSITIVE_REGULATION_OF_SODIUM_ION_TRANSMEMBRANE_TRANSPORT		15	-0.280274	-0.735926	0.806513	1	1	4146	tags=27%, list=16%, signal=32%
GOBP_INTERSTRAND_CROSS_LINK_REPAIR	GOBP_INTERSTRAND_CROSS_LINK_REPAIR		38	-0.228472	-0.735478	0.883495	1	1	99	tags=3%, list=0%, signal=3%
GOBP_CHROMOSOME_SEPARATION	GOBP_CHROMOSOME_SEPARATION		77	-0.200731	-0.734546	0.932482	1	1	11521	tags=56%, list=45%, signal=101%
SIG_IL4RECEPTOR_IN_B_LYPHOCYTES	SIG_IL4RECEPTOR_IN_B_LYPHOCYTES		27	-0.246052	-0.733913	0.862745	1	1	7597	tags=48%, list=30%, signal=68%
GOMF_ALPHA_TUBULIN_BINDING	GOMF_ALPHA_TUBULIN_BINDING		35	-0.233392	-0.733458	0.887218	1	1	5582	tags=29%, list=22%, signal=36%
WP_MET_IN_TYPE_1_PAPILLARY_RENAL_CELL_CARCINOMA	WP_MET_IN_TYPE_1_PAPILLARY_RENAL_CELL_CARCINOMA		55	-0.216401	-0.732513	0.913793	1	1	7866	tags=38%, list=31%, signal=55%
WP_SYNTHESIS_OF_CERAMIDES_AND_1DEOXYCERAMIDES	WP_SYNTHESIS_OF_CERAMIDES_AND_1DEOXYCERAMIDES		20	-0.262133	-0.73203	0.84375	1	1	815	tags=10%, list=3%, signal=10%
GOBP_ORGANELLE_MEMBRANE_FUSION	GOBP_ORGANELLE_MEMBRANE_FUSION		106	-0.189001	-0.731102	0.960748	1	1	7708	tags=37%, list=30%, signal=52%
GOBP_SPINDLE_ASSEMBLY	GOBP_SPINDLE_ASSEMBLY		139	-0.179391	-0.728761	0.981238	1	1	9057	tags=36%, list=35%, signal=55%
KEGG_TYROSINE_METABOLISM	KEGG_TYROSINE_METABOLISM		30	-0.23961	-0.72862	0.869478	1	1	1054	tags=10%, list=4%, signal=10%
GOCC_VESICLE_TETHERING_COMPLEX	GOCC_VESICLE_TETHERING_COMPLEX		55	-0.207542	-0.727779	0.93211	1	1	6845	tags=20%, list=27%, signal=27%
REACTOME_SIGNALING_BY_WNT_IN_CANCER	REACTOME_SIGNALING_BY_WNT_IN_CANCER		31	-0.237902	-0.727312	0.859684	1	1	8985	tags=48%, list=35%, signal=74%
GOMF_PROTEASOME_BINDING	GOMF_PROTEASOME_BINDING		16	-0.279617	-0.726198	0.85249	1	1	2043	tags=13%, list=8%, signal=14%
GOBP_REGULATION_OF_INTRACELLULAR_STEROID_HORMONE_RECEPTOR_SIGNALING_PATHWAY	GOBP_REGULATION_OF_INTRACELLULAR_STEROID_HORMONE_RECEPTOR_SIGNALING_PATHWAY		63	-0.204425	-0.724972	0.934489	1	1	6902	tags=25%, list=27%, signal=35%
GOBP_REGULATION_OF_CILIUM_MOVEMENT	GOBP_REGULATION_OF_CILIUM_MOVEMENT		28	-0.245327	-0.724634	0.875494	1	1	6924	tags=39%, list=27%, signal=54%
BIOCARTA_VEGF_PATHWAY	BIOCARTA_VEGF_PATHWAY		23	-0.254478	-0.724203	0.863985	1	1	1983	tags=13%, list=8%, signal=14%
WP_HOSTPATHOGEN_INTERACTION_OF_HUMAN_CORONAVIRUSES_AUTOPHAGY	WP_HOSTPATHOGEN_INTERACTION_OF_HUMAN_CORONAVIRUSES_AUTOPHAGY		19	-0.258723	-0.723158	0.852071	1	1	9661	tags=63%, list=38%, signal=101%
REACTOME_RUNX1_REGULATES_TRANSCRIPTION_OF_GENES_INVOLVED_IN_DIFFERENTIATION_OF_HSCS	REACTOME_RUNX1_REGULATES_TRANSCRIPTION_OF_GENES_INVOLVED_IN_DIFFERENTIATION_OF_HSCS		66	-0.200209	-0.721399	0.932203	1	1	514	tags=3%, list=2%, signal=3%
GOBP_ATTACHMENT_OF_SPINDLE_MICROTUBULES_TO_KINETOCHORE	GOBP_ATTACHMENT_OF_SPINDLE_MICROTUBULES_TO_KINETOCHORE		43	-0.216408	-0.721091	0.90625	1	1	8607	tags=33%, list=34%, signal=49%
GOCC_KINETOCHORE_MICROTUBULE	GOCC_KINETOCHORE_MICROTUBULE		20	-0.263729	-0.720234	0.867735	1	1	10896	tags=65%, list=43%, signal=113%
BIOCARTA_BAD_PATHWAY	BIOCARTA_BAD_PATHWAY		21	-0.256427	-0.719837	0.858252	1	1	7543	tags=38%, list=29%, signal=54%
GOBP_CYTOPLASMIC_SEQUESTERING_OF_PROTEIN	GOBP_CYTOPLASMIC_SEQUESTERING_OF_PROTEIN		21	-0.249342	-0.719228	0.85575	1	1	2883	tags=19%, list=11%, signal=21%
GOBP_PROTON_TRANSMEMBRANE_TRANSPORT	GOBP_PROTON_TRANSMEMBRANE_TRANSPORT		120	-0.182327	-0.71896	0.974074	1	1	6419	tags=23%, list=25%, signal=31%
REACTOME_TRANS_GOLGI_NETWORK_VESICLE_BUDDING	REACTOME_TRANS_GOLGI_NETWORK_VESICLE_BUDDING		72	-0.197809	-0.718845	0.938462	1	1	1045	tags=6%, list=4%, signal=6%
GOBP_PHOSPHATIDYLINOSITOL_3_PHOSPHATE_BIOSYNTHETIC_PROCESS	GOBP_PHOSPHATIDYLINOSITOL_3_PHOSPHATE_BIOSYNTHETIC_PROCESS		21	-0.253312	-0.718711	0.858268	1	1	7714	tags=48%, list=30%, signal=68%
GOBP_CELLULAR_PIGMENTATION	GOBP_CELLULAR_PIGMENTATION		63	-0.200466	-0.718399	0.937262	1	1	4321	tags=19%, list=17%, signal=23%
GOMF_UBIQUITIN_LIKE_PROTEIN_PEPTIDASE_ACTIVITY	GOMF_UBIQUITIN_LIKE_PROTEIN_PEPTIDASE_ACTIVITY		107	-0.183383	-0.718272	0.977055	1	1	4851	tags=15%, list=19%, signal=18%
GOBP_ORGANELLE_FISSION	GOBP_ORGANELLE_FISSION		444	-0.155224	-0.718225	0.998276	1	1	7051	tags=25%, list=28%, signal=34%
GOMF_KINESIN_BINDING	GOMF_KINESIN_BINDING		40	-0.219048	-0.717211	0.920388	1	1	2917	tags=15%, list=11%, signal=17%
GOBP_LIPOSACCHARIDE_METABOLIC_PROCESS	GOBP_LIPOSACCHARIDE_METABOLIC_PROCESS		86	-0.189683	-0.71655	0.958801	1	1	4099	tags=19%, list=16%, signal=22%
PID_AURORA_B_PATHWAY	PID_AURORA_B_PATHWAY		38	-0.225499	-0.716467	0.915751	1	1	1053	tags=5%, list=4%, signal=5%
GOBP_REGULATION_OF_FATTY_ACID_BETA_OXIDATION	GOBP_REGULATION_OF_FATTY_ACID_BETA_OXIDATION		17	-0.271313	-0.716255	0.854442	1	1	7022	tags=47%, list=27%, signal=65%
GOMF_HEAT_SHOCK_PROTEIN_BINDING	GOMF_HEAT_SHOCK_PROTEIN_BINDING		116	-0.183497	-0.716224	0.971751	1	1	3707	tags=14%, list=14%, signal=16%
GOMF_CARBON_CARBON_LYASE_ACTIVITY	GOMF_CARBON_CARBON_LYASE_ACTIVITY		47	-0.210896	-0.715816	0.917582	1	1	5066	tags=19%, list=20%, signal=24%
GOBP_2_OXOGLUTARATE_METABOLIC_PROCESS	GOBP_2_OXOGLUTARATE_METABOLIC_PROCESS		15	-0.27855	-0.714796	0.846004	1	1	563	tags=7%, list=2%, signal=7%
GOBP_NEGATIVE_REGULATION_OF_RNA_CATABOLIC_PROCESS	GOBP_NEGATIVE_REGULATION_OF_RNA_CATABOLIC_PROCESS		70	-0.197801	-0.71404	0.951583	1	1	4566	tags=14%, list=18%, signal=17%
GOCC_FLEMMING_BODY	GOCC_FLEMMING_BODY		32	-0.230892	-0.713613	0.896552	1	1	5081	tags=22%, list=20%, signal=27%
GOCC_MEDIATOR_COMPLEX	GOCC_MEDIATOR_COMPLEX		38	-0.222139	-0.713418	0.913762	1	1	6713	tags=18%, list=26%, signal=25%
GOBP_MRNA_CATABOLIC_PROCESS	GOBP_MRNA_CATABOLIC_PROCESS		226	-0.165627	-0.713148	0.998127	1	1	1983	tags=6%, list=8%, signal=7%
GOBP_NEGATIVE_REGULATION_OF_TOR_SIGNALING	GOBP_NEGATIVE_REGULATION_OF_TOR_SIGNALING		53	-0.208654	-0.712736	0.919847	1	1	5011	tags=17%, list=20%, signal=21%
BIOCARTA_HDAC_PATHWAY	BIOCARTA_HDAC_PATHWAY		22	-0.252926	-0.711377	0.882704	1	1	4207	tags=27%, list=16%, signal=33%
GOBP_POSITIVE_REGULATION_OF_RNA_SPLICING	GOBP_POSITIVE_REGULATION_OF_RNA_SPLICING		34	-0.227733	-0.711221	0.889098	1	1	519	tags=6%, list=2%, signal=6%
GOMF_TBP_CLASS_PROTEIN_BINDING	GOMF_TBP_CLASS_PROTEIN_BINDING		25	-0.246267	-0.710376	0.865922	1	1	7362	tags=28%, list=29%, signal=39%
GOMF_NUCLEOTIDE_TRANSMEMBRANE_TRANSPORTER_ACTIVITY	GOMF_NUCLEOTIDE_TRANSMEMBRANE_TRANSPORTER_ACTIVITY		26	-0.238956	-0.710273	0.902622	1	1	985	tags=8%, list=4%, signal=8%
WP_JOUBERT_SYNDROME	WP_JOUBERT_SYNDROME		72	-0.192318	-0.710247	0.945525	1	1	6899	tags=32%, list=27%, signal=44%
GOMF_PHOSPHOTRANSFERASE_ACTIVITY_FOR_OTHER_SUBSTITUTED_PHOSPHATE_GROUPS	GOMF_PHOSPHOTRANSFERASE_ACTIVITY_FOR_OTHER_SUBSTITUTED_PHOSPHATE_GROUPS		22	-0.248586	-0.709934	0.883721	1	1	3340	tags=14%, list=13%, signal=16%
GOCC_SPERM_MIDPIECE	GOCC_SPERM_MIDPIECE		34	-0.230424	-0.709715	0.885932	1	1	2705	tags=15%, list=11%, signal=16%
GOCC_PROTON_TRANSPORTING_ATP_SYNTHASE_COMPLEX	GOCC_PROTON_TRANSPORTING_ATP_SYNTHASE_COMPLEX		18	-0.260321	-0.709378	0.85575	1	1	18957	tags=100%, list=74%, signal=384%
BIOCARTA_ARAP_PATHWAY	BIOCARTA_ARAP_PATHWAY		17	-0.271877	-0.708238	0.854043	1	1	2887	tags=12%, list=11%, signal=13%
WP_THYROXINE_THYROID_HORMONE_PRODUCTION	WP_THYROXINE_THYROID_HORMONE_PRODUCTION		18	-0.260845	-0.708048	0.835227	1	1	4842	tags=33%, list=19%, signal=41%
GOBP_FC_GAMMA_RECEPTOR_SIGNALING_PATHWAY	GOBP_FC_GAMMA_RECEPTOR_SIGNALING_PATHWAY		23	-0.251016	-0.707382	0.869963	1	1	3979	tags=26%, list=16%, signal=31%
GOBP_FATTY_ACID_BETA_OXIDATION	GOBP_FATTY_ACID_BETA_OXIDATION		69	-0.1993	-0.707116	0.949907	1	1	8215	tags=43%, list=32%, signal=64%
GOBP_REGULATION_OF_DNA_TEMPLATED_DNA_REPLICATION	GOBP_REGULATION_OF_DNA_TEMPLATED_DNA_REPLICATION		56	-0.202761	-0.706726	0.943025	1	1	810	tags=4%, list=3%, signal=4%
GOBP_REGULATION_OF_MRNA_METABOLIC_PROCESS	GOBP_REGULATION_OF_MRNA_METABOLIC_PROCESS		271	-0.159539	-0.706342	1	1	1	1983	tags=6%, list=8%, signal=6%
REACTOME_SRP_DEPENDENT_COTRANSLATIONAL_PROTEIN_TARGETING_TO_MEMBRANE	REACTOME_SRP_DEPENDENT_COTRANSLATIONAL_PROTEIN_TARGETING_TO_MEMBRANE		110	-0.181765	-0.706184	0.977486	1	1	10859	tags=50%, list=42%, signal=86%
GOBP_MULTIVESICULAR_BODY_SORTING_PATHWAY	GOBP_MULTIVESICULAR_BODY_SORTING_PATHWAY		47	-0.205793	-0.703655	0.937743	1	1	4606	tags=19%, list=18%, signal=23%
GOMF_TRANSCRIPTION_COACTIVATOR_BINDING	GOMF_TRANSCRIPTION_COACTIVATOR_BINDING		40	-0.215521	-0.703108	0.907895	1	1	2260	tags=10%, list=9%, signal=11%
GOBP_HISTONE_H2A_MONOUBIQUITINATION	GOBP_HISTONE_H2A_MONOUBIQUITINATION		19	-0.251518	-0.702855	0.877477	1	1	3975	tags=21%, list=16%, signal=25%
GOBP_HISTONE_H2A_UBIQUITINATION	GOBP_HISTONE_H2A_UBIQUITINATION		28	-0.228366	-0.701828	0.886497	1	1	7441	tags=36%, list=29%, signal=50%
GOBP_FC_RECEPTOR_MEDIATED_STIMULATORY_SIGNALING_PATHWAY	GOBP_FC_RECEPTOR_MEDIATED_STIMULATORY_SIGNALING_PATHWAY		28	-0.232216	-0.701365	0.895551	1	1	4526	tags=25%, list=18%, signal=30%
GOMF_RNA_CAP_BINDING	GOMF_RNA_CAP_BINDING		19	-0.255553	-0.701104	0.872727	1	1	1521	tags=11%, list=6%, signal=11%
GOBP_MITOCHONDRIAL_FUSION	GOBP_MITOCHONDRIAL_FUSION		33	-0.219773	-0.700841	0.904943	1	1	5172	tags=18%, list=20%, signal=23%
REACTOME_CLASS_I_MHC_MEDIATED_ANTIGEN_PROCESSING_PRESENTATION	REACTOME_CLASS_I_MHC_MEDIATED_ANTIGEN_PROCESSING_PRESENTATION		356	-0.155204	-0.700611	1	1	1	4784	tags=16%, list=19%, signal=19%
GOBP_PHOSPHOLIPID_DEPHOSPHORYLATION	GOBP_PHOSPHOLIPID_DEPHOSPHORYLATION		35	-0.224243	-0.698288	0.935662	1	1	1457	tags=9%, list=6%, signal=9%
PID_IL1_PATHWAY	PID_IL1_PATHWAY		34	-0.219823	-0.698066	0.915888	1	1	3195	tags=12%, list=12%, signal=13%
GOMF_PROTON_TRANSMEMBRANE_TRANSPORTER_ACTIVITY	GOMF_PROTON_TRANSMEMBRANE_TRANSPORTER_ACTIVITY		121	-0.1731	-0.697211	0.98694	1	1	6419	tags=24%, list=25%, signal=32%
GOBP_RESPONSE_TO_ANGIOTENSIN	GOBP_RESPONSE_TO_ANGIOTENSIN		24	-0.241414	-0.696881	0.898	1	1	7866	tags=42%, list=31%, signal=60%
GOBP_CRISTAE_FORMATION	GOBP_CRISTAE_FORMATION		15	-0.272563	-0.696577	0.845725	1	1	989	tags=7%, list=4%, signal=7%
REACTOME_HCMV_EARLY_EVENTS	REACTOME_HCMV_EARLY_EVENTS		73	-0.190958	-0.69626	0.968566	1	1	3420	tags=14%, list=13%, signal=16%
GOBP_PROTEIN_LOCALIZATION_TO_ENDOPLASMIC_RETICULUM	GOBP_PROTEIN_LOCALIZATION_TO_ENDOPLASMIC_RETICULUM		70	-0.189485	-0.696155	0.961468	1	1	4736	tags=16%, list=18%, signal=19%
GOMF_DISULFIDE_OXIDOREDUCTASE_ACTIVITY	GOMF_DISULFIDE_OXIDOREDUCTASE_ACTIVITY		39	-0.216243	-0.695785	0.931734	1	1	7231	tags=31%, list=28%, signal=43%
REACTOME_NONHOMOLOGOUS_END_JOINING_NHEJ	REACTOME_NONHOMOLOGOUS_END_JOINING_NHEJ		34	-0.221251	-0.69526	0.909259	1	1	7787	tags=29%, list=30%, signal=42%
GOMF_ATP_DEPENDENT_ACTIVITY_ACTING_ON_DNA	GOMF_ATP_DEPENDENT_ACTIVITY_ACTING_ON_DNA		122	-0.172704	-0.695234	0.983209	1	1	3943	tags=10%, list=15%, signal=12%
GOBP_NADPH_REGENERATION	GOBP_NADPH_REGENERATION		21	-0.253616	-0.695176	0.895636	1	1	3446	tags=19%, list=13%, signal=22%
WP_DNA_MISMATCH_REPAIR	WP_DNA_MISMATCH_REPAIR		23	-0.245918	-0.694757	0.891784	1	1	19327	tags=100%, list=75%, signal=407%
REACTOME_FORMATION_OF_ATP_BY_CHEMIOSMOTIC_COUPLING	REACTOME_FORMATION_OF_ATP_BY_CHEMIOSMOTIC_COUPLING		17	-0.260311	-0.694355	0.859519	1	1	18957	tags=100%, list=74%, signal=384%
REACTOME_CRISTAE_FORMATION	REACTOME_CRISTAE_FORMATION		28	-0.234791	-0.694342	0.906844	1	1	19613	tags=100%, list=77%, signal=426%
GOBP_REGULATION_OF_HISTONE_H3_K4_METHYLATION	GOBP_REGULATION_OF_HISTONE_H3_K4_METHYLATION		27	-0.235353	-0.693954	0.912727	1	1	983	tags=7%, list=4%, signal=8%
GOCC_PROTEIN_KINASE_COMPLEX	GOCC_PROTEIN_KINASE_COMPLEX		130	-0.175413	-0.693946	0.994318	1	1	5365	tags=20%, list=21%, signal=25%
GOBP_ORGANELLE_FUSION	GOBP_ORGANELLE_FUSION		142	-0.171203	-0.692812	0.988372	1	1	7197	tags=30%, list=28%, signal=41%
GOBP_REGULATION_OF_RNA_SPLICING	GOBP_REGULATION_OF_RNA_SPLICING		159	-0.168884	-0.692276	0.994286	1	1	1340	tags=5%, list=5%, signal=5%
GOBP_PLASMA_MEMBRANE_FUSION	GOBP_PLASMA_MEMBRANE_FUSION		17	-0.257019	-0.691856	0.865784	1	1	5451	tags=29%, list=21%, signal=37%
BIOCARTA_EIF4_PATHWAY	BIOCARTA_EIF4_PATHWAY		23	-0.239338	-0.69158	0.886578	1	1	3101	tags=13%, list=12%, signal=15%
REACTOME_SYNTHESIS_OF_PIPS_AT_THE_GOLGI_MEMBRANE	REACTOME_SYNTHESIS_OF_PIPS_AT_THE_GOLGI_MEMBRANE		17	-0.259213	-0.69131	0.870787	1	1	8734	tags=29%, list=34%, signal=45%
GOBP_MEMBRANE_DOCKING	GOBP_MEMBRANE_DOCKING		84	-0.187882	-0.690844	0.963107	1	1	7236	tags=30%, list=28%, signal=41%
GOMF_PROTON_TRANSPORTING_ATP_SYNTHASE_ACTIVITY_ROTATIONAL_MECHANISM	GOMF_PROTON_TRANSPORTING_ATP_SYNTHASE_ACTIVITY_ROTATIONAL_MECHANISM		17	-0.260311	-0.68983	0.902672	1	1	18957	tags=100%, list=74%, signal=384%
GOBP_LATE_ENDOSOME_TO_VACUOLE_TRANSPORT_VIA_MULTIVESICULAR_BODY_SORTING_PATHWAY	GOBP_LATE_ENDOSOME_TO_VACUOLE_TRANSPORT_VIA_MULTIVESICULAR_BODY_SORTING_PATHWAY		27	-0.231428	-0.688266	0.898406	1	1	9663	tags=48%, list=38%, signal=77%
GOMF_HYDROLASE_ACTIVITY_HYDROLYZING_N_GLYCOSYL_COMPOUNDS	GOMF_HYDROLASE_ACTIVITY_HYDROLYZING_N_GLYCOSYL_COMPOUNDS		33	-0.21986	-0.687422	0.92976	1	1	8001	tags=36%, list=31%, signal=53%
GOBP_PROTEIN_IMPORT_INTO_PEROXISOME_MATRIX	GOBP_PROTEIN_IMPORT_INTO_PEROXISOME_MATRIX		15	-0.263313	-0.687117	0.874763	1	1	5767	tags=27%, list=23%, signal=34%
GOBP_THYMUS_DEVELOPMENT	GOBP_THYMUS_DEVELOPMENT		39	-0.205429	-0.686434	0.944015	1	1	2042	tags=8%, list=8%, signal=8%
GOBP_ATP_BIOSYNTHETIC_PROCESS	GOBP_ATP_BIOSYNTHETIC_PROCESS		94	-0.178201	-0.686205	0.975746	1	1	8629	tags=32%, list=34%, signal=48%
GOMF_ATPASE_ACTIVATOR_ACTIVITY	GOMF_ATPASE_ACTIVATOR_ACTIVITY		25	-0.229055	-0.685452	0.89605	1	1	2886	tags=12%, list=11%, signal=14%
GOBP_MAINTENANCE_OF_PROTEIN_LOCALIZATION_IN_ORGANELLE	GOBP_MAINTENANCE_OF_PROTEIN_LOCALIZATION_IN_ORGANELLE		41	-0.211145	-0.684599	0.933837	1	1	989	tags=7%, list=4%, signal=8%
GOBP_MITOCHONDRIAL_ELECTRON_TRANSPORT_CYTOCHROME_C_TO_OXYGEN	GOBP_MITOCHONDRIAL_ELECTRON_TRANSPORT_CYTOCHROME_C_TO_OXYGEN		19	-0.245549	-0.683331	0.903774	1	1	10814	tags=63%, list=42%, signal=109%
REACTOME_ANCHORING_OF_THE_BASAL_BODY_TO_THE_PLASMA_MEMBRANE	REACTOME_ANCHORING_OF_THE_BASAL_BODY_TO_THE_PLASMA_MEMBRANE		95	-0.180044	-0.682009	0.986742	1	1	8853	tags=35%, list=35%, signal=53%
KEGG_GLYCOSYLPHOSPHATIDYLINOSITOL_GPI_ANCHOR_BIOSYNTHESIS	KEGG_GLYCOSYLPHOSPHATIDYLINOSITOL_GPI_ANCHOR_BIOSYNTHESIS		24	-0.23628	-0.681243	0.92081	1	1	2264	tags=8%, list=9%, signal=9%
GOBP_SYNAPTONEMAL_COMPLEX_ORGANIZATION	GOBP_SYNAPTONEMAL_COMPLEX_ORGANIZATION		20	-0.243744	-0.679733	0.89391	1	1	4627	tags=30%, list=18%, signal=37%
REACTOME_DARPP_32_EVENTS	REACTOME_DARPP_32_EVENTS		23	-0.233153	-0.679444	0.897388	1	1	8711	tags=39%, list=34%, signal=59%
GOBP_MEIOTIC_CELL_CYCLE	GOBP_MEIOTIC_CELL_CYCLE		228	-0.156838	-0.678131	1	1	1	5517	tags=19%, list=22%, signal=24%
GOBP_POLYAMINE_BIOSYNTHETIC_PROCESS	GOBP_POLYAMINE_BIOSYNTHETIC_PROCESS		15	-0.261808	-0.677837	0.868472	1	1	8166	tags=47%, list=32%, signal=68%
GOBP_NEGATIVE_REGULATION_OF_MITOTIC_CELL_CYCLE_PHASE_TRANSITION	GOBP_NEGATIVE_REGULATION_OF_MITOTIC_CELL_CYCLE_PHASE_TRANSITION		169	-0.163211	-0.676934	0.996146	1	1	3093	tags=9%, list=12%, signal=11%
GOBP_CHAPERONE_COFACTOR_DEPENDENT_PROTEIN_REFOLDING	GOBP_CHAPERONE_COFACTOR_DEPENDENT_PROTEIN_REFOLDING		33	-0.216334	-0.675806	0.934489	1	1	6773	tags=30%, list=26%, signal=41%
BIOCARTA_MTOR_PATHWAY	BIOCARTA_MTOR_PATHWAY		22	-0.241908	-0.675339	0.911708	1	1	8756	tags=41%, list=34%, signal=62%
REACTOME_ANTIGEN_PROCESSING_UBIQUITINATION_PROTEASOME_DEGRADATION	REACTOME_ANTIGEN_PROCESSING_UBIQUITINATION_PROTEASOME_DEGRADATION		295	-0.151533	-0.674706	1	1	1	5152	tags=17%, list=20%, signal=21%
GOMF_PHOSPHATASE_REGULATOR_ACTIVITY	GOMF_PHOSPHATASE_REGULATOR_ACTIVITY		97	-0.175867	-0.674242	0.986891	1	1	4523	tags=15%, list=18%, signal=19%
GOBP_POSITIVE_REGULATION_OF_ACTIN_CYTOSKELETON_REORGANIZATION	GOBP_POSITIVE_REGULATION_OF_ACTIN_CYTOSKELETON_REORGANIZATION		16	-0.259364	-0.673762	0.914773	1	1	6192	tags=38%, list=24%, signal=49%
GOCC_ENDOPLASMIC_RETICULUM_EXIT_SITE	GOCC_ENDOPLASMIC_RETICULUM_EXIT_SITE		27	-0.226117	-0.672909	0.928839	1	1	9876	tags=44%, list=39%, signal=72%
WP_RAC1PAK1P38MMP2_PATHWAY	WP_RAC1PAK1P38MMP2_PATHWAY		63	-0.188824	-0.671379	0.975379	1	1	7914	tags=37%, list=31%, signal=53%
KEGG_BASAL_TRANSCRIPTION_FACTORS	KEGG_BASAL_TRANSCRIPTION_FACTORS		33	-0.216025	-0.671366	0.933692	1	1	954	tags=6%, list=4%, signal=6%
GOMF_REGULATORY_RNA_BINDING	GOMF_REGULATORY_RNA_BINDING		45	-0.198356	-0.670563	0.958015	1	1	3471	tags=13%, list=14%, signal=15%
GOBP_CHAPERONE_MEDIATED_PROTEIN_FOLDING	GOBP_CHAPERONE_MEDIATED_PROTEIN_FOLDING		66	-0.187387	-0.67047	0.969981	1	1	2275	tags=9%, list=9%, signal=10%
BIOCARTA_CHEMICAL_PATHWAY	BIOCARTA_CHEMICAL_PATHWAY		17	-0.252862	-0.670209	0.882235	1	1	4085	tags=24%, list=16%, signal=28%
HALLMARK_DNA_REPAIR	HALLMARK_DNA_REPAIR		148	-0.165574	-0.669688	0.996226	1	1	3975	tags=11%, list=16%, signal=13%
GOBP_LATE_ENDOSOME_TO_VACUOLE_TRANSPORT	GOBP_LATE_ENDOSOME_TO_VACUOLE_TRANSPORT		36	-0.212492	-0.66872	0.945591	1	1	10896	tags=56%, list=43%, signal=97%
WP_NANOPARTICLEMEDIATED_ACTIVATION_OF_RECEPTOR_SIGNALING	WP_NANOPARTICLEMEDIATED_ACTIVATION_OF_RECEPTOR_SIGNALING		27	-0.227884	-0.668578	0.918715	1	1	7866	tags=44%, list=31%, signal=64%
GOBP_ESTABLISHMENT_OF_PROTEIN_LOCALIZATION_TO_PLASMA_MEMBRANE	GOBP_ESTABLISHMENT_OF_PROTEIN_LOCALIZATION_TO_PLASMA_MEMBRANE		58	-0.188449	-0.668338	0.967181	1	1	8040	tags=36%, list=31%, signal=53%
WP_METHIONINE_DE_NOVO_AND_SALVAGE_PATHWAY	WP_METHIONINE_DE_NOVO_AND_SALVAGE_PATHWAY		19	-0.248539	-0.667026	0.906015	1	1	4288	tags=21%, list=17%, signal=25%
GOBP_POSITIVE_REGULATION_OF_STEM_CELL_POPULATION_MAINTENANCE	GOBP_POSITIVE_REGULATION_OF_STEM_CELL_POPULATION_MAINTENANCE		45	-0.200835	-0.666194	0.963947	1	1	4816	tags=18%, list=19%, signal=22%
GOBP_POSTSYNAPTIC_SIGNAL_TRANSDUCTION	GOBP_POSTSYNAPTIC_SIGNAL_TRANSDUCTION		27	-0.222546	-0.665605	0.915094	1	1	5227	tags=26%, list=20%, signal=33%
GOBP_CELL_CYCLE_DNA_REPLICATION	GOBP_CELL_CYCLE_DNA_REPLICATION		42	-0.203992	-0.663943	0.951219	1	1	810	tags=5%, list=3%, signal=5%
GOCC_SYNAPTONEMAL_STRUCTURE	GOCC_SYNAPTONEMAL_STRUCTURE		28	-0.221581	-0.66305	0.937984	1	1	8632	tags=39%, list=34%, signal=59%
WP_EFFECT_OF_PROGERIN_ON_GENES_INVOLVED_IN_HUTCHINSONGILFORD_PROGERIA_SYNDROME	WP_EFFECT_OF_PROGERIN_ON_GENES_INVOLVED_IN_HUTCHINSONGILFORD_PROGERIA_SYNDROME		22	-0.230782	-0.663024	0.906667	1	1	8382	tags=45%, list=33%, signal=67%
WP_ELECTRON_TRANSPORT_CHAIN_OXPHOS_SYSTEM_IN_MITOCHONDRIA	WP_ELECTRON_TRANSPORT_CHAIN_OXPHOS_SYSTEM_IN_MITOCHONDRIA		100	-0.172917	-0.66165	0.98913	1	1	10392	tags=44%, list=41%, signal=74%
GOBP_ESTABLISHMENT_OF_PLANAR_POLARITY_OF_EMBRYONIC_EPITHELIUM	GOBP_ESTABLISHMENT_OF_PLANAR_POLARITY_OF_EMBRYONIC_EPITHELIUM		15	-0.255769	-0.661437	0.898305	1	1	2779	tags=20%, list=11%, signal=22%
GOBP_ARP2_3_COMPLEX_MEDIATED_ACTIN_NUCLEATION	GOBP_ARP2_3_COMPLEX_MEDIATED_ACTIN_NUCLEATION		43	-0.200243	-0.658286	0.970588	1	1	8523	tags=44%, list=33%, signal=66%
GOCC_CUL3_RING_UBIQUITIN_LIGASE_COMPLEX	GOCC_CUL3_RING_UBIQUITIN_LIGASE_COMPLEX		35	-0.212099	-0.657399	0.935353	1	1	8893	tags=40%, list=35%, signal=61%
WP_PYRIMIDINE_METABOLISM_AND_RELATED_DISEASES	WP_PYRIMIDINE_METABOLISM_AND_RELATED_DISEASES		17	-0.242246	-0.654125	0.907407	1	1	4248	tags=18%, list=17%, signal=21%
REACTOME_MITOPHAGY	REACTOME_MITOPHAGY		28	-0.215588	-0.652667	0.949721	1	1	6454	tags=29%, list=25%, signal=38%
GOMF_ACYLGLYCEROL_O_ACYLTRANSFERASE_ACTIVITY	GOMF_ACYLGLYCEROL_O_ACYLTRANSFERASE_ACTIVITY		27	-0.21886	-0.652343	0.919386	1	1	2256	tags=15%, list=9%, signal=16%
WP_MAPK_CASCADE	WP_MAPK_CASCADE		33	-0.207855	-0.652323	0.949807	1	1	7976	tags=42%, list=31%, signal=62%
GOCC_NUCLEAR_SPECK	GOCC_NUCLEAR_SPECK		386	-0.14297	-0.651851	1	1	1	1506	tags=4%, list=6%, signal=5%
GOBP_PIGMENT_GRANULE_ORGANIZATION	GOBP_PIGMENT_GRANULE_ORGANIZATION		40	-0.198366	-0.651227	0.962121	1	1	7546	tags=38%, list=29%, signal=53%
REACTOME_PROCESSING_OF_SMDT1	REACTOME_PROCESSING_OF_SMDT1		15	-0.251543	-0.650694	0.909091	1	1	19181	tags=100%, list=75%, signal=398%
GOMF_NAD_BINDING	GOMF_NAD_BINDING		52	-0.186337	-0.646385	0.979284	1	1	8090	tags=33%, list=32%, signal=48%
REACTOME_DNA_DOUBLE_STRAND_BREAK_RESPONSE	REACTOME_DNA_DOUBLE_STRAND_BREAK_RESPONSE		43	-0.191958	-0.64528	0.958254	1	1	7040	tags=26%, list=27%, signal=35%
GOBP_POSITIVE_REGULATION_OF_POTASSIUM_ION_TRANSMEMBRANE_TRANSPORTER_ACTIVITY	GOBP_POSITIVE_REGULATION_OF_POTASSIUM_ION_TRANSMEMBRANE_TRANSPORTER_ACTIVITY		19	-0.235218	-0.644915	0.928972	1	1	1803	tags=11%, list=7%, signal=11%
GOBP_NEGATIVE_REGULATION_OF_CALCIUM_ION_TRANSMEMBRANE_TRANSPORTER_ACTIVITY	GOBP_NEGATIVE_REGULATION_OF_CALCIUM_ION_TRANSMEMBRANE_TRANSPORTER_ACTIVITY		31	-0.209544	-0.644723	0.959924	1	1	5028	tags=23%, list=20%, signal=28%
GOBP_PROTEIN_TRANSMEMBRANE_TRANSPORT	GOBP_PROTEIN_TRANSMEMBRANE_TRANSPORT		65	-0.182292	-0.644456	0.985428	1	1	5880	tags=22%, list=23%, signal=28%
REACTOME_MISMATCH_REPAIR	REACTOME_MISMATCH_REPAIR		15	-0.245841	-0.644191	0.907662	1	1	19327	tags=100%, list=75%, signal=407%
GOBP_ATTACHMENT_OF_MITOTIC_SPINDLE_MICROTUBULES_TO_KINETOCHORE	GOBP_ATTACHMENT_OF_MITOTIC_SPINDLE_MICROTUBULES_TO_KINETOCHORE		21	-0.230296	-0.643691	0.923554	1	1	11190	tags=62%, list=44%, signal=110%
GOCC_EXTRINSIC_COMPONENT_OF_ORGANELLE_MEMBRANE	GOCC_EXTRINSIC_COMPONENT_OF_ORGANELLE_MEMBRANE		46	-0.190802	-0.643004	0.980658	1	1	4486	tags=20%, list=18%, signal=24%
GOBP_SPLICEOSOMAL_TRI_SNRNP_COMPLEX_ASSEMBLY	GOBP_SPLICEOSOMAL_TRI_SNRNP_COMPLEX_ASSEMBLY		19	-0.231332	-0.641534	0.93858	1	1	2795	tags=11%, list=11%, signal=12%
GOBP_MICROTUBULE_ORGANIZING_CENTER_LOCALIZATION	GOBP_MICROTUBULE_ORGANIZING_CENTER_LOCALIZATION		30	-0.211473	-0.641351	0.945489	1	1	2225	tags=10%, list=9%, signal=11%
GOBP_SRP_DEPENDENT_COTRANSLATIONAL_PROTEIN_TARGETING_TO_MEMBRANE	GOBP_SRP_DEPENDENT_COTRANSLATIONAL_PROTEIN_TARGETING_TO_MEMBRANE		20	-0.232354	-0.640645	0.932384	1	1	4736	tags=25%, list=18%, signal=31%
GOBP_AXONEMAL_DYNEIN_COMPLEX_ASSEMBLY	GOBP_AXONEMAL_DYNEIN_COMPLEX_ASSEMBLY		25	-0.219338	-0.640615	0.953216	1	1	9349	tags=56%, list=36%, signal=88%
REACTOME_INITIATION_OF_NUCLEAR_ENVELOPE_NE_REFORMATION	REACTOME_INITIATION_OF_NUCLEAR_ENVELOPE_NE_REFORMATION		19	-0.23463	-0.639085	0.946237	1	1	19615	tags=100%, list=77%, signal=426%
REACTOME_FORMATION_OF_INCISION_COMPLEX_IN_GG_NER	REACTOME_FORMATION_OF_INCISION_COMPLEX_IN_GG_NER		43	-0.191989	-0.635165	0.966728	1	1	10859	tags=53%, list=42%, signal=93%
GOBP_REGULATION_OF_SISTER_CHROMATID_SEGREGATION	GOBP_REGULATION_OF_SISTER_CHROMATID_SEGREGATION		101	-0.1641	-0.633859	0.998205	1	1	10931	tags=49%, list=43%, signal=84%
WP_INTERLEUKIN11_SIGNALING_PATHWAY	WP_INTERLEUKIN11_SIGNALING_PATHWAY		44	-0.192987	-0.633682	0.974359	1	1	7914	tags=34%, list=31%, signal=49%
GOBP_RNA_STABILIZATION	GOBP_RNA_STABILIZATION		59	-0.179523	-0.632491	0.989209	1	1	4566	tags=14%, list=18%, signal=16%
GOBP_UBIQUINONE_METABOLIC_PROCESS	GOBP_UBIQUINONE_METABOLIC_PROCESS		19	-0.231778	-0.63096	0.935065	1	1	4095	tags=16%, list=16%, signal=19%
GOBP_PYRIMIDINE_CONTAINING_COMPOUND_BIOSYNTHETIC_PROCESS	GOBP_PYRIMIDINE_CONTAINING_COMPOUND_BIOSYNTHETIC_PROCESS		35	-0.201982	-0.630871	0.964353	1	1	745	tags=6%, list=3%, signal=6%
PID_WNT_NONCANONICAL_PATHWAY	PID_WNT_NONCANONICAL_PATHWAY		31	-0.207279	-0.630828	0.950184	1	1	1615	tags=10%, list=6%, signal=10%
REACTOME_BASE_EXCISION_REPAIR	REACTOME_BASE_EXCISION_REPAIR		44	-0.187186	-0.630802	0.97619	1	1	3378	tags=9%, list=13%, signal=10%
GOBP_MICROTUBULE_NUCLEATION	GOBP_MICROTUBULE_NUCLEATION		38	-0.195055	-0.630546	0.971319	1	1	6722	tags=18%, list=26%, signal=25%
GOBP_CHROMOSOME_LOCALIZATION	GOBP_CHROMOSOME_LOCALIZATION		86	-0.166761	-0.62817	0.996303	1	1	7941	tags=29%, list=31%, signal=42%
GOMF_DEACETYLASE_ACTIVITY	GOMF_DEACETYLASE_ACTIVITY		34	-0.202592	-0.627462	0.963671	1	1	6226	tags=29%, list=24%, signal=39%
GOBP_QUINONE_METABOLIC_PROCESS	GOBP_QUINONE_METABOLIC_PROCESS		34	-0.198066	-0.62733	0.97271	1	1	6128	tags=26%, list=24%, signal=35%
REACTOME_INHIBITION_OF_DNA_RECOMBINATION_AT_TELOMERE	REACTOME_INHIBITION_OF_DNA_RECOMBINATION_AT_TELOMERE		20	-0.227788	-0.627288	0.956863	1	1	541	tags=5%, list=2%, signal=5%
GOBP_POSITIVE_REGULATION_OF_SMOOTHENED_SIGNALING_PATHWAY	GOBP_POSITIVE_REGULATION_OF_SMOOTHENED_SIGNALING_PATHWAY		32	-0.20105	-0.626636	0.955556	1	1	1402	tags=6%, list=5%, signal=7%
GOMF_CATALYTIC_ACTIVITY_ACTING_ON_A_GLYCOPROTEIN	GOMF_CATALYTIC_ACTIVITY_ACTING_ON_A_GLYCOPROTEIN		17	-0.239083	-0.625386	0.929524	1	1	6412	tags=41%, list=25%, signal=55%
REACTOME_INTRA_GOLGI_TRAFFIC	REACTOME_INTRA_GOLGI_TRAFFIC		42	-0.187899	-0.625266	0.962963	1	1	8477	tags=33%, list=33%, signal=50%
GOBP_MICROTUBULE_ORGANIZING_CENTER_ORGANIZATION	GOBP_MICROTUBULE_ORGANIZING_CENTER_ORGANIZATION		145	-0.153483	-0.622915	1	1	1	8887	tags=34%, list=35%, signal=51%
REACTOME_CELLULAR_RESPONSE_TO_HYPOXIA	REACTOME_CELLULAR_RESPONSE_TO_HYPOXIA		72	-0.171344	-0.622901	0.986513	1	1	224	tags=3%, list=1%, signal=3%
WP_MITOCHONDRIAL_LONG_CHAIN_FATTY_ACID_BETAOXIDATION	WP_MITOCHONDRIAL_LONG_CHAIN_FATTY_ACID_BETAOXIDATION		16	-0.241076	-0.622281	0.928177	1	1	3508	tags=25%, list=14%, signal=29%
GOBP_NUCLEOSIDE_TRIPHOSPHATE_BIOSYNTHETIC_PROCESS	GOBP_NUCLEOSIDE_TRIPHOSPHATE_BIOSYNTHETIC_PROCESS		122	-0.155785	-0.621866	1	1	1	8885	tags=33%, list=35%, signal=50%
REACTOME_DETOXIFICATION_OF_REACTIVE_OXYGEN_SPECIES	REACTOME_DETOXIFICATION_OF_REACTIVE_OXYGEN_SPECIES		29	-0.205974	-0.621645	0.96374	1	1	5573	tags=24%, list=22%, signal=31%
REACTOME_G2_M_DNA_DAMAGE_CHECKPOINT	REACTOME_G2_M_DNA_DAMAGE_CHECKPOINT		60	-0.178832	-0.621266	0.994175	1	1	7040	tags=25%, list=27%, signal=34%
GOBP_PROTEIN_LOCALIZATION_TO_MITOCHONDRION	GOBP_PROTEIN_LOCALIZATION_TO_MITOCHONDRION		122	-0.155666	-0.620798	1	1	1	1506	tags=6%, list=6%, signal=6%
GOBP_MITOCHONDRIAL_TRANSPORT	GOBP_MITOCHONDRIAL_TRANSPORT		173	-0.149778	-0.620486	1	1	1	1554	tags=6%, list=6%, signal=6%
GOMF_UBIQUITIN_LIKE_PROTEIN_BINDING	GOMF_UBIQUITIN_LIKE_PROTEIN_BINDING		113	-0.159725	-0.619649	0.998192	1	1	5171	tags=17%, list=20%, signal=21%
GOCC_MHC_PROTEIN_COMPLEX	GOCC_MHC_PROTEIN_COMPLEX		15	-0.238872	-0.618537	0.937163	1	1	2251	tags=20%, list=9%, signal=22%
GOMF_ATPASE_REGULATOR_ACTIVITY	GOMF_ATPASE_REGULATOR_ACTIVITY		43	-0.185358	-0.61806	0.974074	1	1	1372	tags=7%, list=5%, signal=7%
GOBP_REGULATION_OF_TRANSLATIONAL_INITIATION_IN_RESPONSE_TO_STRESS	GOBP_REGULATION_OF_TRANSLATIONAL_INITIATION_IN_RESPONSE_TO_STRESS		15	-0.241506	-0.616577	0.925197	1	1	19438	tags=100%, list=76%, signal=414%
PID_IL2_STAT5_PATHWAY	PID_IL2_STAT5_PATHWAY		23	-0.217748	-0.614102	0.952651	1	1	6273	tags=35%, list=24%, signal=46%
GOBP_COTRANSLATIONAL_PROTEIN_TARGETING_TO_MEMBRANE	GOBP_COTRANSLATIONAL_PROTEIN_TARGETING_TO_MEMBRANE		25	-0.207417	-0.613896	0.957935	1	1	7361	tags=32%, list=29%, signal=45%
GOCC_NUCLEAR_REPLICATION_FORK	GOCC_NUCLEAR_REPLICATION_FORK		34	-0.196277	-0.612954	0.975564	1	1	157	tags=3%, list=1%, signal=3%
KEGG_HOMOLOGOUS_RECOMBINATION	KEGG_HOMOLOGOUS_RECOMBINATION		28	-0.203459	-0.612673	0.971429	1	1	7900	tags=32%, list=31%, signal=46%
GOCC_HISTONE_DEACETYLASE_COMPLEX	GOCC_HISTONE_DEACETYLASE_COMPLEX		76	-0.166449	-0.612597	0.992714	1	1	6220	tags=21%, list=24%, signal=28%
WP_P38_MAPK_SIGNALING_PATHWAY	WP_P38_MAPK_SIGNALING_PATHWAY		33	-0.193168	-0.612154	0.968566	1	1	4991	tags=24%, list=19%, signal=30%
GOMF_FOUR_WAY_JUNCTION_DNA_BINDING	GOMF_FOUR_WAY_JUNCTION_DNA_BINDING		17	-0.231448	-0.611777	0.945076	1	1	19696	tags=100%, list=77%, signal=432%
GOBP_SPERMATID_NUCLEUS_DIFFERENTIATION	GOBP_SPERMATID_NUCLEUS_DIFFERENTIATION		19	-0.226373	-0.609728	0.961612	1	1	6898	tags=37%, list=27%, signal=50%
GOMF_NADPLUS_BINDING	GOMF_NADPLUS_BINDING		17	-0.226437	-0.60932	0.955599	1	1	9308	tags=47%, list=36%, signal=74%
GOBP_AMINE_BIOSYNTHETIC_PROCESS	GOBP_AMINE_BIOSYNTHETIC_PROCESS		25	-0.209567	-0.609202	0.959596	1	1	7251	tags=40%, list=28%, signal=56%
GOBP_PROTEIN_LOCALIZATION_TO_CONDENSED_CHROMOSOME	GOBP_PROTEIN_LOCALIZATION_TO_CONDENSED_CHROMOSOME		18	-0.223075	-0.608221	0.945312	1	1	11506	tags=61%, list=45%, signal=111%
GOCC_CYTOSOLIC_LARGE_RIBOSOMAL_SUBUNIT	GOCC_CYTOSOLIC_LARGE_RIBOSOMAL_SUBUNIT		56	-0.175041	-0.607745	0.984877	1	1	11045	tags=50%, list=43%, signal=88%
GOBP_REGULATION_OF_PROTON_TRANSPORT	GOBP_REGULATION_OF_PROTON_TRANSPORT		16	-0.233579	-0.606604	0.932271	1	1	4146	tags=19%, list=16%, signal=22%
GOBP_RETROGRADE_TRANSPORT_ENDOSOME_TO_GOLGI	GOBP_RETROGRADE_TRANSPORT_ENDOSOME_TO_GOLGI		95	-0.158427	-0.605163	1	1	1	1829	tags=7%, list=7%, signal=8%
GOBP_PYRIMIDINE_DEOXYRIBONUCLEOTIDE_METABOLIC_PROCESS	GOBP_PYRIMIDINE_DEOXYRIBONUCLEOTIDE_METABOLIC_PROCESS		22	-0.212634	-0.60465	0.952472	1	1	4248	tags=14%, list=17%, signal=16%
WP_NUCLEOTIDE_EXCISION_REPAIR_IN_XERODERMA_PIGMENTOSUM	WP_NUCLEOTIDE_EXCISION_REPAIR_IN_XERODERMA_PIGMENTOSUM		58	-0.172984	-0.599553	0.985375	1	1	21200	tags=100%, list=83%, signal=578%
GOBP_CELL_REDOX_HOMEOSTASIS	GOBP_CELL_REDOX_HOMEOSTASIS		37	-0.184502	-0.597685	0.973843	1	1	8802	tags=35%, list=34%, signal=53%
GOBP_PEROXISOMAL_TRANSPORT	GOBP_PEROXISOMAL_TRANSPORT		23	-0.209863	-0.596839	0.967681	1	1	6672	tags=30%, list=26%, signal=41%
GOBP_POSITIVE_REGULATION_OF_VIRAL_LIFE_CYCLE	GOBP_POSITIVE_REGULATION_OF_VIRAL_LIFE_CYCLE		20	-0.218299	-0.59642	0.950192	1	1	2923	tags=15%, list=11%, signal=17%
WP_ETHER_LIPID_BIOSYNTHESIS	WP_ETHER_LIPID_BIOSYNTHESIS		17	-0.225873	-0.594994	0.929825	1	1	1669	tags=12%, list=7%, signal=13%
GOBP_COPII_COATED_VESICLE_BUDDING	GOBP_COPII_COATED_VESICLE_BUDDING		43	-0.182394	-0.594142	0.980276	1	1	9887	tags=44%, list=39%, signal=72%
GOBP_BARBED_END_ACTIN_FILAMENT_CAPPING	GOBP_BARBED_END_ACTIN_FILAMENT_CAPPING		21	-0.209301	-0.593337	0.951076	1	1	9491	tags=57%, list=37%, signal=91%
REACTOME_RESOLUTION_OF_AP_SITES_VIA_THE_MULTIPLE_NUCLEOTIDE_PATCH_REPLACEMENT_PATHWAY	REACTOME_RESOLUTION_OF_AP_SITES_VIA_THE_MULTIPLE_NUCLEOTIDE_PATCH_REPLACEMENT_PATHWAY		24	-0.203735	-0.593186	0.96124	1	1	20407	tags=100%, list=80%, signal=491%
GOCC_TRANSCRIPTION_FACTOR_TFTC_COMPLEX	GOCC_TRANSCRIPTION_FACTOR_TFTC_COMPLEX		18	-0.224296	-0.592855	0.966469	1	1	954	tags=6%, list=4%, signal=6%
REACTOME_RECOGNITION_OF_DNA_DAMAGE_BY_PCNA_CONTAINING_REPLICATION_COMPLEX	REACTOME_RECOGNITION_OF_DNA_DAMAGE_BY_PCNA_CONTAINING_REPLICATION_COMPLEX		30	-0.191512	-0.592599	0.96929	1	1	4486	tags=13%, list=18%, signal=16%
GOBP_REGULATION_OF_CENTRIOLE_REPLICATION	GOBP_REGULATION_OF_CENTRIOLE_REPLICATION		23	-0.202376	-0.591396	0.98062	1	1	845	tags=4%, list=3%, signal=4%
GOBP_INTRACILIARY_ANTEROGRADE_TRANSPORT	GOBP_INTRACILIARY_ANTEROGRADE_TRANSPORT		16	-0.223938	-0.589518	0.961686	1	1	8014	tags=38%, list=31%, signal=55%
REACTOME_LAGGING_STRAND_SYNTHESIS	REACTOME_LAGGING_STRAND_SYNTHESIS		20	-0.203703	-0.589435	0.964286	1	1	20407	tags=100%, list=80%, signal=491%
REACTOME_IKK_COMPLEX_RECRUITMENT_MEDIATED_BY_RIP1	REACTOME_IKK_COMPLEX_RECRUITMENT_MEDIATED_BY_RIP1		22	-0.203979	-0.588785	0.953618	1	1	2267	tags=9%, list=9%, signal=10%
GOCC_DNA_REPAIR_COMPLEX	GOCC_DNA_REPAIR_COMPLEX		22	-0.205436	-0.587051	0.965184	1	1	8384	tags=36%, list=33%, signal=54%
GOBP_POSITIVE_REGULATION_OF_TORC1_SIGNALING	GOBP_POSITIVE_REGULATION_OF_TORC1_SIGNALING		23	-0.203987	-0.585952	0.969697	1	1	9852	tags=43%, list=38%, signal=71%
REACTOME_TRANSCRIPTIONAL_REGULATION_BY_TP53	REACTOME_TRANSCRIPTIONAL_REGULATION_BY_TP53		358	-0.129288	-0.585375	1	1	1	4826	tags=14%, list=19%, signal=17%
REACTOME_PCNA_DEPENDENT_LONG_PATCH_BASE_EXCISION_REPAIR	REACTOME_PCNA_DEPENDENT_LONG_PATCH_BASE_EXCISION_REPAIR		21	-0.211034	-0.585052	0.959302	1	1	2772	tags=10%, list=11%, signal=11%
GOBP_NUCLEAR_ENVELOPE_ORGANIZATION	GOBP_NUCLEAR_ENVELOPE_ORGANIZATION		56	-0.166174	-0.583543	0.998092	1	1	7758	tags=30%, list=30%, signal=43%
GOBP_RETROGRADE_VESICLE_MEDIATED_TRANSPORT_GOLGI_TO_ENDOPLASMIC_RETICULUM	GOBP_RETROGRADE_VESICLE_MEDIATED_TRANSPORT_GOLGI_TO_ENDOPLASMIC_RETICULUM		52	-0.169046	-0.583291	0.992509	1	1	1746	tags=6%, list=7%, signal=6%
GOBP_MRNA_SPLICE_SITE_SELECTION	GOBP_MRNA_SPLICE_SITE_SELECTION		34	-0.182757	-0.582162	0.994209	1	1	1993	tags=6%, list=8%, signal=6%
HALLMARK_OXIDATIVE_PHOSPHORYLATION	HALLMARK_OXIDATIVE_PHOSPHORYLATION		200	-0.137316	-0.581972	1	1	1	8629	tags=31%, list=34%, signal=46%
GOBP_TRANSCRIPTION_INITIATION_COUPLED_CHROMATIN_REMODELING	GOBP_TRANSCRIPTION_INITIATION_COUPLED_CHROMATIN_REMODELING		23	-0.203453	-0.581599	0.976923	1	1	20414	tags=100%, list=80%, signal=492%
GOCC_NADH_DEHYDROGENASE_COMPLEX	GOCC_NADH_DEHYDROGENASE_COMPLEX		48	-0.169221	-0.580148	1	1	1	10936	tags=48%, list=43%, signal=83%
GOBP_CHROMOSOME_SEGREGATION	GOBP_CHROMOSOME_SEGREGATION		416	-0.126312	-0.580063	1	1	1	7987	tags=24%, list=31%, signal=35%
PID_ATM_PATHWAY	PID_ATM_PATHWAY		33	-0.186509	-0.57782	0.977359	1	1	6898	tags=24%, list=27%, signal=33%
GOMF_PROTEIN_CARRIER_CHAPERONE	GOMF_PROTEIN_CARRIER_CHAPERONE		30	-0.184548	-0.574116	0.986692	1	1	3195	tags=10%, list=12%, signal=11%
GOCC_SPINDLE_MICROTUBULE	GOCC_SPINDLE_MICROTUBULE		79	-0.151926	-0.572564	0.998172	1	1	9585	tags=38%, list=37%, signal=60%
WP_NANOPARTICLE_TRIGGERED_AUTOPHAGIC_CELL_DEATH	WP_NANOPARTICLE_TRIGGERED_AUTOPHAGIC_CELL_DEATH		22	-0.201159	-0.571886	0.972167	1	1	8324	tags=45%, list=32%, signal=67%
GOBP_MITOTIC_RECOMBINATION	GOBP_MITOTIC_RECOMBINATION		23	-0.200445	-0.571805	0.97093	1	1	20491	tags=100%, list=80%, signal=499%
GOBP_FEMALE_MEIOTIC_NUCLEAR_DIVISION	GOBP_FEMALE_MEIOTIC_NUCLEAR_DIVISION		30	-0.18818	-0.571783	0.974265	1	1	2307	tags=10%, list=9%, signal=11%
GOBP_PROTON_MOTIVE_FORCE_DRIVEN_ATP_SYNTHESIS	GOBP_PROTON_MOTIVE_FORCE_DRIVEN_ATP_SYNTHESIS		71	-0.154467	-0.56891	0.998175	1	1	9524	tags=37%, list=37%, signal=58%
GOBP_REGULATION_OF_CHROMOSOME_SEGREGATION	GOBP_REGULATION_OF_CHROMOSOME_SEGREGATION		124	-0.142834	-0.567691	0.998162	1	1	10931	tags=45%, list=43%, signal=78%
GOBP_HISTONE_DEMETHYLATION	GOBP_HISTONE_DEMETHYLATION		22	-0.199893	-0.567279	0.966797	1	1	6806	tags=27%, list=27%, signal=37%
REACTOME_MEIOSIS	REACTOME_MEIOSIS		52	-0.165293	-0.566511	0.988701	1	1	4627	tags=15%, list=18%, signal=19%
GOBP_REGULATION_OF_ATTACHMENT_OF_SPINDLE_MICROTUBULES_TO_KINETOCHORE	GOBP_REGULATION_OF_ATTACHMENT_OF_SPINDLE_MICROTUBULES_TO_KINETOCHORE		18	-0.210313	-0.566395	0.97	1	1	8607	tags=39%, list=34%, signal=59%
GOBP_PYRIMIDINE_RIBONUCLEOTIDE_METABOLIC_PROCESS	GOBP_PYRIMIDINE_RIBONUCLEOTIDE_METABOLIC_PROCESS		29	-0.187925	-0.565839	0.971374	1	1	4817	tags=21%, list=19%, signal=25%
GOBP_NUCLEAR_CHROMOSOME_SEGREGATION	GOBP_NUCLEAR_CHROMOSOME_SEGREGATION		315	-0.127833	-0.565393	1	1	1	8968	tags=30%, list=35%, signal=46%
BIOCARTA_G2_PATHWAY	BIOCARTA_G2_PATHWAY		23	-0.197524	-0.565244	0.970093	1	1	2778	tags=9%, list=11%, signal=10%
GOCC_TRANSCRIPTION_ELONGATION_FACTOR_COMPLEX	GOCC_TRANSCRIPTION_ELONGATION_FACTOR_COMPLEX		45	-0.172701	-0.562739	0.990689	1	1	2471	tags=9%, list=10%, signal=10%
GOBP_PROTEIN_LOCALIZATION_TO_CHROMOSOME_CENTROMERIC_REGION	GOBP_PROTEIN_LOCALIZATION_TO_CHROMOSOME_CENTROMERIC_REGION		26	-0.189476	-0.559815	0.972921	1	1	9270	tags=38%, list=36%, signal=60%
REACTOME_RETROGRADE_TRANSPORT_AT_THE_TRANS_GOLGI_NETWORK	REACTOME_RETROGRADE_TRANSPORT_AT_THE_TRANS_GOLGI_NETWORK		49	-0.165699	-0.559298	1	1	1	165	tags=2%, list=1%, signal=2%
REACTOME_CARGO_TRAFFICKING_TO_THE_PERICILIARY_MEMBRANE	REACTOME_CARGO_TRAFFICKING_TO_THE_PERICILIARY_MEMBRANE		46	-0.165548	-0.557568	0.998099	1	1	5081	tags=17%, list=20%, signal=22%
WP_OXIDATIVE_PHOSPHORYLATION	WP_OXIDATIVE_PHOSPHORYLATION		58	-0.160475	-0.557496	0.998155	1	1	19072	tags=97%, list=74%, signal=377%
GOBP_HOMOLOGOUS_CHROMOSOME_PAIRING_AT_MEIOSIS	GOBP_HOMOLOGOUS_CHROMOSOME_PAIRING_AT_MEIOSIS		37	-0.173765	-0.556569	0.992481	1	1	6907	tags=30%, list=27%, signal=41%
GOBP_VIRION_ASSEMBLY	GOBP_VIRION_ASSEMBLY		37	-0.174035	-0.555607	0.992551	1	1	7035	tags=27%, list=27%, signal=37%
REACTOME_MITOTIC_G2_G2_M_PHASES	REACTOME_MITOTIC_G2_G2_M_PHASES		195	-0.13157	-0.555271	1	1	1	7989	tags=25%, list=31%, signal=36%
GOBP_REGULATION_OF_MITOTIC_CELL_CYCLE_SPINDLE_ASSEMBLY_CHECKPOINT	GOBP_REGULATION_OF_MITOTIC_CELL_CYCLE_SPINDLE_ASSEMBLY_CHECKPOINT		20	-0.199138	-0.554606	0.971319	1	1	17700	tags=95%, list=69%, signal=307%
REACTOME_THE_CITRIC_ACID_TCA_CYCLE_AND_RESPIRATORY_ELECTRON_TRANSPORT	REACTOME_THE_CITRIC_ACID_TCA_CYCLE_AND_RESPIRATORY_ELECTRON_TRANSPORT		173	-0.130699	-0.553152	1	1	1	10171	tags=38%, list=40%, signal=63%
GOBP_NUCLEAR_MEMBRANE_ORGANIZATION	GOBP_NUCLEAR_MEMBRANE_ORGANIZATION		42	-0.166089	-0.551948	0.998117	1	1	7758	tags=31%, list=30%, signal=44%
GOMF_OXIDOREDUCTASE_ACTIVITY_ACTING_ON_NAD_P_H	GOMF_OXIDOREDUCTASE_ACTIVITY_ACTING_ON_NAD_P_H		82	-0.149347	-0.550391	1	1	1	2193	tags=9%, list=9%, signal=9%
GOCC_CULLIN_RING_UBIQUITIN_LIGASE_COMPLEX	GOCC_CULLIN_RING_UBIQUITIN_LIGASE_COMPLEX		164	-0.130446	-0.54946	1	1	1	9395	tags=37%, list=37%, signal=58%
GOBP_PROTEIN_POLYUBIQUITINATION	GOBP_PROTEIN_POLYUBIQUITINATION		218	-0.127724	-0.54679	1	1	1	4835	tags=15%, list=19%, signal=18%
GOBP_VESICLE_TARGETING	GOBP_VESICLE_TARGETING		63	-0.152113	-0.54418	1	1	1	9891	tags=40%, list=39%, signal=64%
GOBP_PROTEIN_LOCALIZATION_TO_MICROTUBULE_ORGANIZING_CENTER	GOBP_PROTEIN_LOCALIZATION_TO_MICROTUBULE_ORGANIZING_CENTER		34	-0.174646	-0.543702	0.990272	1	1	9490	tags=44%, list=37%, signal=70%
GOBP_LUNG_CELL_DIFFERENTIATION	GOBP_LUNG_CELL_DIFFERENTIATION		20	-0.196793	-0.539731	0.971487	1	1	433	tags=5%, list=2%, signal=5%
GOBP_PROTEIN_DEMETHYLATION	GOBP_PROTEIN_DEMETHYLATION		28	-0.1788	-0.539706	0.985267	1	1	5836	tags=21%, list=23%, signal=28%
GOBP_PROTEIN_K63_LINKED_DEUBIQUITINATION	GOBP_PROTEIN_K63_LINKED_DEUBIQUITINATION		35	-0.167834	-0.539637	0.988889	1	1	7040	tags=29%, list=27%, signal=39%
GOCC_CENTRIOLE	GOCC_CENTRIOLE		146	-0.1309	-0.539176	1	1	1	8224	tags=30%, list=32%, signal=44%
GOBP_INTRACELLULAR_PROTEIN_TRANSMEMBRANE_TRANSPORT	GOBP_INTRACELLULAR_PROTEIN_TRANSMEMBRANE_TRANSPORT		55	-0.152904	-0.536545	1	1	1	6454	tags=22%, list=25%, signal=29%
GOBP_N_GLYCAN_PROCESSING	GOBP_N_GLYCAN_PROCESSING		17	-0.206572	-0.533985	0.982213	1	1	1878	tags=12%, list=7%, signal=13%
GOMF_PROTEIN_TRANSMEMBRANE_TRANSPORTER_ACTIVITY	GOMF_PROTEIN_TRANSMEMBRANE_TRANSPORTER_ACTIVITY		24	-0.183477	-0.533949	0.988072	1	1	6454	tags=25%, list=25%, signal=33%
KEGG_CITRATE_CYCLE_TCA_CYCLE	KEGG_CITRATE_CYCLE_TCA_CYCLE		29	-0.176122	-0.533378	0.992495	1	1	3272	tags=10%, list=13%, signal=12%
WP_INTERACTOME_OF_POLYCOMB_REPRESSIVE_COMPLEX_2_PRC2	WP_INTERACTOME_OF_POLYCOMB_REPRESSIVE_COMPLEX_2_PRC2		16	-0.200742	-0.532816	0.980952	1	1	20482	tags=100%, list=80%, signal=498%
WP_NUCLEOTIDE_EXCISION_REPAIR	WP_NUCLEOTIDE_EXCISION_REPAIR		44	-0.163294	-0.532459	1	1	1	7961	tags=25%, list=31%, signal=36%
GOBP_PROTEIN_INSERTION_INTO_ER_MEMBRANE	GOBP_PROTEIN_INSERTION_INTO_ER_MEMBRANE		19	-0.193813	-0.532208	0.984733	1	1	20660	tags=100%, list=81%, signal=516%
GOBP_NEGATIVE_REGULATION_OF_MRNA_PROCESSING	GOBP_NEGATIVE_REGULATION_OF_MRNA_PROCESSING		22	-0.191873	-0.532061	0.986817	1	1	921	tags=5%, list=4%, signal=5%
GOBP_POSITIVE_REGULATION_OF_DOUBLE_STRAND_BREAK_REPAIR	GOBP_POSITIVE_REGULATION_OF_DOUBLE_STRAND_BREAK_REPAIR		83	-0.14208	-0.531878	0.998099	1	1	5144	tags=13%, list=20%, signal=17%
REACTOME_DUAL_INCISION_IN_GG_NER	REACTOME_DUAL_INCISION_IN_GG_NER		41	-0.160423	-0.531864	1	1	1	9635	tags=37%, list=38%, signal=59%
GOMF_NAD_P_H_DEHYDROGENASE_QUINONE_ACTIVITY	GOMF_NAD_P_H_DEHYDROGENASE_QUINONE_ACTIVITY		45	-0.15778	-0.527521	0.996233	1	1	9467	tags=38%, list=37%, signal=60%
REACTOME_PROCESSIVE_SYNTHESIS_ON_THE_LAGGING_STRAND	REACTOME_PROCESSIVE_SYNTHESIS_ON_THE_LAGGING_STRAND		15	-0.203663	-0.52307	0.980036	1	1	20407	tags=100%, list=80%, signal=491%
GOCC_DNA_PACKAGING_COMPLEX	GOCC_DNA_PACKAGING_COMPLEX		64	-0.147653	-0.522299	1	1	1	7424	tags=23%, list=29%, signal=33%
GOBP_VESICLE_TARGETING_ROUGH_ER_TO_CIS_GOLGI	GOBP_VESICLE_TARGETING_ROUGH_ER_TO_CIS_GOLGI		27	-0.175347	-0.521349	0.990724	1	1	9887	tags=37%, list=39%, signal=60%
GOBP_NEGATIVE_REGULATION_OF_PROTEASOMAL_PROTEIN_CATABOLIC_PROCESS	GOBP_NEGATIVE_REGULATION_OF_PROTEASOMAL_PROTEIN_CATABOLIC_PROCESS		44	-0.155072	-0.513775	0.996364	1	1	1356	tags=5%, list=5%, signal=5%
GOBP_ER_NUCLEUS_SIGNALING_PATHWAY	GOBP_ER_NUCLEUS_SIGNALING_PATHWAY		45	-0.156778	-0.513275	0.994495	1	1	3392	tags=11%, list=13%, signal=13%
HALLMARK_REACTIVE_OXYGEN_SPECIES_PATHWAY	HALLMARK_REACTIVE_OXYGEN_SPECIES_PATHWAY		48	-0.150518	-0.510181	1	1	1	7747	tags=27%, list=30%, signal=39%
GOCC_CORE_MEDIATOR_COMPLEX	GOCC_CORE_MEDIATOR_COMPLEX		26	-0.170502	-0.50936	0.994318	1	1	21258	tags=100%, list=83%, signal=587%
GOBP_HISTONE_H2A_ACETYLATION	GOBP_HISTONE_H2A_ACETYLATION		22	-0.18063	-0.509084	0.995935	1	1	8098	tags=32%, list=32%, signal=46%
PID_DNA_PK_PATHWAY	PID_DNA_PK_PATHWAY		15	-0.196985	-0.50751	0.985944	1	1	20578	tags=100%, list=80%, signal=508%
GOCC_H4_H2A_HISTONE_ACETYLTRANSFERASE_COMPLEX	GOCC_H4_H2A_HISTONE_ACETYLTRANSFERASE_COMPLEX		22	-0.1774	-0.507459	0.986513	1	1	8098	tags=32%, list=32%, signal=46%
GOCC_LUMENAL_SIDE_OF_ENDOPLASMIC_RETICULUM_MEMBRANE	GOCC_LUMENAL_SIDE_OF_ENDOPLASMIC_RETICULUM_MEMBRANE		18	-0.191579	-0.505135	0.994118	1	1	2251	tags=11%, list=9%, signal=12%
GOBP_PROTEIN_REFOLDING	GOBP_PROTEIN_REFOLDING		22	-0.177899	-0.502885	0.988785	1	1	7559	tags=27%, list=30%, signal=39%
GOBP_ALDITOL_METABOLIC_PROCESS	GOBP_ALDITOL_METABOLIC_PROCESS		16	-0.189164	-0.497592	0.977823	1	1	10344	tags=56%, list=40%, signal=94%
GOBP_REGULATION_OF_CYTOPLASMIC_TRANSLATION	GOBP_REGULATION_OF_CYTOPLASMIC_TRANSLATION		27	-0.167196	-0.497453	0.994307	1	1	5822	tags=19%, list=23%, signal=24%
GOMF_TAU_PROTEIN_KINASE_ACTIVITY	GOMF_TAU_PROTEIN_KINASE_ACTIVITY		20	-0.179485	-0.49632	0.986867	1	1	21027	tags=100%, list=82%, signal=557%
REACTOME_MITOTIC_SPINDLE_CHECKPOINT	REACTOME_MITOTIC_SPINDLE_CHECKPOINT		110	-0.128238	-0.496187	1	1	1	11194	tags=51%, list=44%, signal=90%
GOBP_REGULATION_OF_CENTROSOME_CYCLE	GOBP_REGULATION_OF_CENTROSOME_CYCLE		52	-0.143241	-0.494181	1	1	1	8887	tags=27%, list=35%, signal=41%
GOBP_DE_NOVO_PROTEIN_FOLDING	GOBP_DE_NOVO_PROTEIN_FOLDING		42	-0.152414	-0.491444	1	1	1	6773	tags=26%, list=26%, signal=36%
GOBP_HISTONE_H4_K16_ACETYLATION	GOBP_HISTONE_H4_K16_ACETYLATION		19	-0.182947	-0.490663	0.996086	1	1	983	tags=5%, list=4%, signal=5%
GOCC_RESPIRASOME	GOCC_RESPIRASOME		92	-0.127237	-0.490505	1	1	1	10936	tags=45%, list=43%, signal=77%
REACTOME_METALLOPROTEASE_DUBS	REACTOME_METALLOPROTEASE_DUBS		19	-0.178555	-0.489511	0.98994	1	1	7586	tags=32%, list=30%, signal=45%
GOBP_VESICLE_COATING	GOBP_VESICLE_COATING		40	-0.146859	-0.479251	1	1	1	9887	tags=35%, list=39%, signal=57%
REACTOME_SEPARATION_OF_SISTER_CHROMATIDS	REACTOME_SEPARATION_OF_SISTER_CHROMATIDS		186	-0.112403	-0.473735	1	1	1	9289	tags=29%, list=36%, signal=45%
GOBP_SCF_DEPENDENT_PROTEASOMAL_UBIQUITIN_DEPENDENT_PROTEIN_CATABOLIC_PROCESS	GOBP_SCF_DEPENDENT_PROTEASOMAL_UBIQUITIN_DEPENDENT_PROTEIN_CATABOLIC_PROCESS		43	-0.143608	-0.471479	0.998113	1	1	9346	tags=40%, list=36%, signal=62%
REACTOME_FORMATION_OF_TC_NER_PRE_INCISION_COMPLEX	REACTOME_FORMATION_OF_TC_NER_PRE_INCISION_COMPLEX		53	-0.13551	-0.468555	0.998148	1	1	11031	tags=49%, list=43%, signal=86%
WP_DNA_REPAIR_PATHWAYS_FULL_NETWORK	WP_DNA_REPAIR_PATHWAYS_FULL_NETWORK		119	-0.117128	-0.468474	1	1	1	22635	tags=100%, list=88%, signal=854%
GOCC_CYTOCHROME_COMPLEX	GOCC_CYTOCHROME_COMPLEX		34	-0.149568	-0.467746	1	1	1	21795	tags=100%, list=85%, signal=669%
GOBP_PROTEIN_QUALITY_CONTROL_FOR_MISFOLDED_OR_INCOMPLETELY_SYNTHESIZED_PROTEINS	GOBP_PROTEIN_QUALITY_CONTROL_FOR_MISFOLDED_OR_INCOMPLETELY_SYNTHESIZED_PROTEINS		28	-0.149924	-0.458954	1	1	1	21785	tags=100%, list=85%, signal=667%
GOBP_SPHINGOMYELIN_METABOLIC_PROCESS	GOBP_SPHINGOMYELIN_METABOLIC_PROCESS		19	-0.167826	-0.458125	0.994434	1	1	2923	tags=11%, list=11%, signal=12%
GOCC_INNER_MITOCHONDRIAL_MEMBRANE_PROTEIN_COMPLEX	GOCC_INNER_MITOCHONDRIAL_MEMBRANE_PROTEIN_COMPLEX		145	-0.111324	-0.456021	1	1	1	10392	tags=37%, list=41%, signal=62%
GOBP_ATP_SYNTHESIS_COUPLED_ELECTRON_TRANSPORT	GOBP_ATP_SYNTHESIS_COUPLED_ELECTRON_TRANSPORT		93	-0.118907	-0.453498	1	1	1	10392	tags=41%, list=41%, signal=68%
GOBP_AEROBIC_RESPIRATION	GOBP_AEROBIC_RESPIRATION		180	-0.10895	-0.453448	1	1	1	2146	tags=5%, list=8%, signal=5%
REACTOME_HDR_THROUGH_SINGLE_STRAND_ANNEALING_SSA	REACTOME_HDR_THROUGH_SINGLE_STRAND_ANNEALING_SSA		37	-0.14078	-0.450509	1	1	1	7695	tags=27%, list=30%, signal=39%
REACTOME_PROCESSING_OF_DNA_DOUBLE_STRAND_BREAK_ENDS	REACTOME_PROCESSING_OF_DNA_DOUBLE_STRAND_BREAK_ENDS		63	-0.125788	-0.447622	1	1	1	7962	tags=24%, list=31%, signal=34%
REACTOME_DUAL_INCISION_IN_TC_NER	REACTOME_DUAL_INCISION_IN_TC_NER		65	-0.123474	-0.445884	1	1	1	9635	tags=34%, list=38%, signal=54%
GOCC_CHROMOSOMAL_REGION	GOCC_CHROMOSOMAL_REGION		347	-0.0981374	-0.441812	1	1	1	9100	tags=28%, list=36%, signal=42%
GOBP_NEGATIVE_REGULATION_OF_CHROMOSOME_ORGANIZATION	GOBP_NEGATIVE_REGULATION_OF_CHROMOSOME_ORGANIZATION		92	-0.117426	-0.440103	1	1	1	9289	tags=28%, list=36%, signal=44%
BIOCARTA_P53HYPOXIA_PATHWAY	BIOCARTA_P53HYPOXIA_PATHWAY		20	-0.159706	-0.439918	0.996139	1	1	819	tags=5%, list=3%, signal=5%
GOBP_SNRNA_TRANSCRIPTION_BY_RNA_POLYMERASE_II	GOBP_SNRNA_TRANSCRIPTION_BY_RNA_POLYMERASE_II		15	-0.169368	-0.43614	0.996086	1	1	1338	tags=7%, list=5%, signal=7%
GOBP_VESICLE_CARGO_LOADING	GOBP_VESICLE_CARGO_LOADING		28	-0.146952	-0.433734	0.996116	1	1	10168	tags=46%, list=40%, signal=77%
GOBP_MITOTIC_G2_DNA_DAMAGE_CHECKPOINT_SIGNALING	GOBP_MITOTIC_G2_DNA_DAMAGE_CHECKPOINT_SIGNALING		35	-0.138271	-0.432577	1	1	1	3022	tags=9%, list=12%, signal=10%
GOBP_MITOTIC_METAPHASE_PLATE_CONGRESSION	GOBP_MITOTIC_METAPHASE_PLATE_CONGRESSION		59	-0.123591	-0.431	1	1	1	9086	tags=37%, list=35%, signal=58%
GOMF_DYNEIN_COMPLEX_BINDING	GOMF_DYNEIN_COMPLEX_BINDING		22	-0.150514	-0.428529	0.998141	1	1	21769	tags=100%, list=85%, signal=665%
REACTOME_MITOCHONDRIAL_CALCIUM_ION_TRANSPORT	REACTOME_MITOCHONDRIAL_CALCIUM_ION_TRANSPORT		21	-0.152304	-0.426779	1	1	1	4132	tags=14%, list=16%, signal=17%
GOBP_SISTER_CHROMATID_SEGREGATION	GOBP_SISTER_CHROMATID_SEGREGATION		246	-0.0972734	-0.42495	1	1	1	9289	tags=31%, list=36%, signal=48%
GOMF_POLYUBIQUITIN_MODIFICATION_DEPENDENT_PROTEIN_BINDING	GOMF_POLYUBIQUITIN_MODIFICATION_DEPENDENT_PROTEIN_BINDING		53	-0.122314	-0.424783	1	1	1	6802	tags=23%, list=27%, signal=31%
GOBP_IRE1_MEDIATED_UNFOLDED_PROTEIN_RESPONSE	GOBP_IRE1_MEDIATED_UNFOLDED_PROTEIN_RESPONSE		18	-0.157944	-0.42403	0.99434	1	1	4285	tags=17%, list=17%, signal=20%
GOBP_PROTEIN_TRANSPORT_TO_VACUOLE_INVOLVED_IN_UBIQUITIN_DEPENDENT_PROTEIN_CATABOLIC_PROCESS_VIA_THE_MULTIVESICULAR_BODY_SORTING_PATHWAY	GOBP_PROTEIN_TRANSPORT_TO_VACUOLE_INVOLVED_IN_UBIQUITIN_DEPENDENT_PROTEIN_CATABOLIC_PROCESS_VIA_THE_MULTIVESICULAR_BODY_SORTING_PATHWAY		15	-0.163809	-0.420656	1	1	1	7035	tags=27%, list=27%, signal=37%
KEGG_NUCLEOTIDE_EXCISION_REPAIR	KEGG_NUCLEOTIDE_EXCISION_REPAIR		44	-0.12596	-0.415689	1	1	1	7961	tags=25%, list=31%, signal=36%
REACTOME_TRANSCRIPTION_COUPLED_NUCLEOTIDE_EXCISION_REPAIR_TC_NER	REACTOME_TRANSCRIPTION_COUPLED_NUCLEOTIDE_EXCISION_REPAIR_TC_NER		78	-0.10864	-0.405105	1	1	1	22847	tags=100%, list=89%, signal=921%
GOBP_MITOCHONDRIAL_CALCIUM_ION_TRANSMEMBRANE_TRANSPORT	GOBP_MITOCHONDRIAL_CALCIUM_ION_TRANSMEMBRANE_TRANSPORT		16	-0.150836	-0.398691	1	1	1	8389	tags=31%, list=33%, signal=46%
REACTOME_MITOTIC_METAPHASE_AND_ANAPHASE	REACTOME_MITOTIC_METAPHASE_AND_ANAPHASE		231	-0.0913196	-0.398343	1	1	1	7955	tags=22%, list=31%, signal=31%
GOBP_CENTROSOME_DUPLICATION	GOBP_CENTROSOME_DUPLICATION		71	-0.108437	-0.396175	1	1	1	8887	tags=31%, list=35%, signal=47%
GOBP_MITOTIC_SISTER_CHROMATID_SEGREGATION	GOBP_MITOTIC_SISTER_CHROMATID_SEGREGATION		199	-0.0917228	-0.389346	1	1	1	10972	tags=45%, list=43%, signal=78%
REACTOME_VXPX_CARGO_TARGETING_TO_CILIUM	REACTOME_VXPX_CARGO_TARGETING_TO_CILIUM		18	-0.136433	-0.379016	1	1	1	5081	tags=17%, list=20%, signal=21%
REACTOME_SYNTHESIS_OF_ACTIVE_UBIQUITIN_ROLES_OF_E1_AND_E2_ENZYMES	REACTOME_SYNTHESIS_OF_ACTIVE_UBIQUITIN_ROLES_OF_E1_AND_E2_ENZYMES		30	-0.114259	-0.349017	1	0.999947	1	22698	tags=100%, list=89%, signal=876%

### Sheet: gsea_report_for_UW nes
NAME	GS<br> follow link to MSigDB	GS DETAILS	SIZE	ES	NES	NOM p-val	FDR q-val	FWER p-val	RANK AT MAX	LEADING EDGE
REACTOME_CHOLESTEROL_BIOSYNTHESIS	REACTOME_CHOLESTEROL_BIOSYNTHESIS	Details ...	27	0.888799	2.65877	0	0	0	981	tags=67%, list=4%, signal=69%
GOCC_PRERIBOSOME	GOCC_PRERIBOSOME	Details ...	74	0.684784	2.57659	0	0	0	5893	tags=76%, list=23%, signal=98%
HALLMARK_TNFA_SIGNALING_VIA_NFKB	HALLMARK_TNFA_SIGNALING_VIA_NFKB	Details ...	187	0.598794	2.56478	0	0	0	1550	tags=37%, list=6%, signal=40%
WP_CHOLESTEROL_SYNTHESIS_DISORDERS	WP_CHOLESTEROL_SYNTHESIS_DISORDERS	Details ...	17	0.933053	2.53844	0	0	0	981	tags=82%, list=4%, signal=86%
GOBP_NEGATIVE_REGULATION_OF_VIRAL_GENOME_REPLICATION	GOBP_NEGATIVE_REGULATION_OF_VIRAL_GENOME_REPLICATION	Details ...	45	0.743239	2.51778	0	0	0	2787	tags=49%, list=11%, signal=55%
HALLMARK_CHOLESTEROL_HOMEOSTASIS	HALLMARK_CHOLESTEROL_HOMEOSTASIS	Details ...	72	0.685041	2.51696	0	0	0	1650	tags=46%, list=6%, signal=49%
WP_CHOLESTEROL_BIOSYNTHESIS_PATHWAY	WP_CHOLESTEROL_BIOSYNTHESIS_PATHWAY	Details ...	15	0.944694	2.45062	0	0	0	981	tags=87%, list=4%, signal=90%
WP_CHOLESTEROL_METABOLISM_WITH_BLOCH_AND_KANDUTSCHRUSSELL_PATHWAYS	WP_CHOLESTEROL_METABOLISM_WITH_BLOCH_AND_KANDUTSCHRUSSELL_PATHWAYS	Details ...	45	0.712423	2.42715	0	0	0	1688	tags=53%, list=7%, signal=57%
GOCC_90S_PRERIBOSOME	GOCC_90S_PRERIBOSOME	Details ...	27	0.787952	2.40291	0	0	0	5204	tags=89%, list=20%, signal=111%
REACTOME_RRNA_MODIFICATION_IN_THE_NUCLEUS_AND_CYTOSOL	REACTOME_RRNA_MODIFICATION_IN_THE_NUCLEUS_AND_CYTOSOL	Details ...	60	0.671478	2.39808	0	0	0	6527	tags=73%, list=25%, signal=98%
KEGG_STEROID_BIOSYNTHESIS	KEGG_STEROID_BIOSYNTHESIS	Details ...	17	0.888784	2.36678	0	0	0	828	tags=71%, list=3%, signal=73%
REACTOME_ACTIVATION_OF_GENE_EXPRESSION_BY_SREBF_SREBP	REACTOME_ACTIVATION_OF_GENE_EXPRESSION_BY_SREBF_SREBP	Details ...	42	0.71877	2.35484	0	0	0	1559	tags=43%, list=6%, signal=46%
GOBP_RIBOSOME_BIOGENESIS	GOBP_RIBOSOME_BIOGENESIS	Details ...	290	0.520304	2.35352	0	0	0	6775	tags=51%, list=26%, signal=69%
WP_OVERVIEW_OF_PROINFLAMMATORY_AND_PROFIBROTIC_MEDIATORS	WP_OVERVIEW_OF_PROINFLAMMATORY_AND_PROFIBROTIC_MEDIATORS	Details ...	56	0.666723	2.34941	0	0	0	1734	tags=41%, list=7%, signal=44%
GOBP_NEGATIVE_REGULATION_OF_VIRAL_PROCESS	GOBP_NEGATIVE_REGULATION_OF_VIRAL_PROCESS	Details ...	71	0.635428	2.34459	0	0	0	3302	tags=37%, list=13%, signal=42%
WP_CHOLESTEROL_METABOLISM	WP_CHOLESTEROL_METABOLISM	Details ...	61	0.653404	2.34445	0	0	0	2050	tags=39%, list=8%, signal=43%
GOBP_STEROL_BIOSYNTHETIC_PROCESS	GOBP_STEROL_BIOSYNTHETIC_PROCESS	Details ...	54	0.679755	2.3433	0	0	0	1482	tags=41%, list=6%, signal=43%
GOBP_REGULATION_OF_VIRAL_GENOME_REPLICATION	GOBP_REGULATION_OF_VIRAL_GENOME_REPLICATION	Details ...	74	0.629364	2.34084	0	0	0	1571	tags=27%, list=6%, signal=29%
REACTOME_INTERLEUKIN_10_SIGNALING	REACTOME_INTERLEUKIN_10_SIGNALING	Details ...	30	0.757315	2.34018	0	0	0	2069	tags=53%, list=8%, signal=58%
HALLMARK_INFLAMMATORY_RESPONSE	HALLMARK_INFLAMMATORY_RESPONSE	Details ...	154	0.555462	2.33453	0	0	0	2048	tags=34%, list=8%, signal=37%
PID_NFAT_TFPATHWAY	PID_NFAT_TFPATHWAY	Details ...	33	0.732403	2.31513	0	0	0	1312	tags=33%, list=5%, signal=35%
WP_PHOTODYNAMIC_THERAPYINDUCED_NFKB_SURVIVAL_SIGNALING	WP_PHOTODYNAMIC_THERAPYINDUCED_NFKB_SURVIVAL_SIGNALING	Details ...	30	0.753557	2.30357	0	0	0	1734	tags=43%, list=7%, signal=46%
REACTOME_REGULATION_OF_CHOLESTEROL_BIOSYNTHESIS_BY_SREBP_SREBF	REACTOME_REGULATION_OF_CHOLESTEROL_BIOSYNTHESIS_BY_SREBP_SREBF	Details ...	55	0.655218	2.29423	0	0	0	981	tags=33%, list=4%, signal=34%
HALLMARK_KRAS_SIGNALING_UP	HALLMARK_KRAS_SIGNALING_UP	Details ...	155	0.544489	2.2803	0	0	0	1764	tags=27%, list=7%, signal=29%
GOBP_RRNA_PROCESSING	GOBP_RRNA_PROCESSING	Details ...	214	0.522508	2.27517	0	0	0	6081	tags=49%, list=24%, signal=64%
GOCC_SMALL_SUBUNIT_PROCESSOME	GOCC_SMALL_SUBUNIT_PROCESSOME	Details ...	38	0.70472	2.27351	0	0	0	5893	tags=76%, list=23%, signal=99%
GOMF_CYTOKINE_ACTIVITY	GOMF_CYTOKINE_ACTIVITY	Details ...	126	0.553071	2.26655	0	0	0	2085	tags=32%, list=8%, signal=34%
HALLMARK_MYC_TARGETS_V2	HALLMARK_MYC_TARGETS_V2	Details ...	57	0.640778	2.24812	0	4.39552e-05	0.001	4060	tags=56%, list=16%, signal=67%
WP_FATTY_ACID_BIOSYNTHESIS	WP_FATTY_ACID_BIOSYNTHESIS	Details ...	20	0.787011	2.20456	0	0.000258201	0.006	1924	tags=50%, list=8%, signal=54%
WP_EBSTEINBARR_VIRUS_LMP1_SIGNALING	WP_EBSTEINBARR_VIRUS_LMP1_SIGNALING	Details ...	22	0.775318	2.20074	0	0.000291163	0.007	1024	tags=32%, list=4%, signal=33%
HALLMARK_INTERFERON_GAMMA_RESPONSE	HALLMARK_INTERFERON_GAMMA_RESPONSE	Details ...	164	0.514903	2.17355	0	0.000522075	0.013	4325	tags=43%, list=17%, signal=52%
HALLMARK_INTERFERON_ALPHA_RESPONSE	HALLMARK_INTERFERON_ALPHA_RESPONSE	Details ...	91	0.56512	2.16513	0	0.000699785	0.018	4321	tags=48%, list=17%, signal=58%
KEGG_CYTOKINE_CYTOKINE_RECEPTOR_INTERACTION	KEGG_CYTOKINE_CYTOKINE_RECEPTOR_INTERACTION	Details ...	155	0.51652	2.15245	0	0.000943795	0.024	2361	tags=30%, list=9%, signal=32%
GOBP_NEGATIVE_REGULATION_OF_EPITHELIAL_CELL_DIFFERENTIATION	GOBP_NEGATIVE_REGULATION_OF_EPITHELIAL_CELL_DIFFERENTIATION	Details ...	34	0.678653	2.14866	0	0.00102414	0.027	1734	tags=38%, list=7%, signal=41%
GOBP_NEGATIVE_REGULATION_OF_MAP_KINASE_ACTIVITY	GOBP_NEGATIVE_REGULATION_OF_MAP_KINASE_ACTIVITY	Details ...	46	0.633617	2.14742	0	0.000994877	0.027	1542	tags=30%, list=6%, signal=32%
GOBP_MATURATION_OF_SSU_RRNA_FROM_TRICISTRONIC_RRNA_TRANSCRIPT_SSU_RRNA_5_8S_RRNA_LSU_RRNA	GOBP_MATURATION_OF_SSU_RRNA_FROM_TRICISTRONIC_RRNA_TRANSCRIPT_SSU_RRNA_5_8S_RRNA_LSU_RRNA	Details ...	36	0.66594	2.14631	0	0.00100162	0.028	5547	tags=61%, list=22%, signal=78%
WP_STEROL_REGULATORY_ELEMENTBINDING_PROTEINS_SREBP_SIGNALING	WP_STEROL_REGULATORY_ELEMENTBINDING_PROTEINS_SREBP_SIGNALING	Details ...	68	0.58886	2.1425	0	0.000974546	0.028	1924	tags=29%, list=8%, signal=32%
BIOCARTA_IL1R_PATHWAY	BIOCARTA_IL1R_PATHWAY	Details ...	30	0.691652	2.13907	0	0.00101342	0.03	4229	tags=43%, list=17%, signal=52%
GOBP_VIRAL_GENOME_REPLICATION	GOBP_VIRAL_GENOME_REPLICATION	Details ...	112	0.529644	2.13683	0	0.000987431	0.03	2052	tags=22%, list=8%, signal=24%
GOBP_LENS_FIBER_CELL_DIFFERENTIATION	GOBP_LENS_FIBER_CELL_DIFFERENTIATION	Details ...	29	0.681637	2.13137	0	0.00102491	0.032	983	tags=34%, list=4%, signal=36%
WP_2Q13_COPY_NUMBER_VARIATION_SYNDROME	WP_2Q13_COPY_NUMBER_VARIATION_SYNDROME	Details ...	51	0.60637	2.12791	0	0.00102989	0.033	3699	tags=37%, list=14%, signal=43%
GOBP_NCRNA_PROCESSING	GOBP_NCRNA_PROCESSING	Details ...	403	0.45786	2.12114	0	0.00127103	0.042	7166	tags=48%, list=28%, signal=66%
GOBP_CARDIAC_EPITHELIAL_TO_MESENCHYMAL_TRANSITION	GOBP_CARDIAC_EPITHELIAL_TO_MESENCHYMAL_TRANSITION	Details ...	29	0.680188	2.11957	0	0.00129953	0.044	1860	tags=41%, list=7%, signal=45%
GOMF_CHEMOKINE_RECEPTOR_BINDING	GOMF_CHEMOKINE_RECEPTOR_BINDING	Details ...	22	0.733866	2.11836	0	0.00132591	0.046	702	tags=41%, list=3%, signal=42%
WP_SIGNAL_TRANSDUCTION_THROUGH_IL1R	WP_SIGNAL_TRANSDUCTION_THROUGH_IL1R	Details ...	32	0.691258	2.11726	0	0.00135224	0.048	4229	tags=44%, list=17%, signal=52%
GOMF_CYTOKINE_RECEPTOR_BINDING	GOMF_CYTOKINE_RECEPTOR_BINDING	Details ...	166	0.504792	2.11577	0	0.00134997	0.049	2713	tags=30%, list=11%, signal=33%
KEGG_GRAFT_VERSUS_HOST_DISEASE	KEGG_GRAFT_VERSUS_HOST_DISEASE	Details ...	20	0.752784	2.1147	0	0.00137421	0.051	2252	tags=45%, list=9%, signal=49%
WP_OVERLAP_BETWEEN_SIGNAL_TRANSDUCTION_PATHWAYS_CONTRIBUTING_TO_LMNA_LAMINOPATHIES	WP_OVERLAP_BETWEEN_SIGNAL_TRANSDUCTION_PATHWAYS_CONTRIBUTING_TO_LMNA_LAMINOPATHIES	Details ...	52	0.594642	2.11046	0	0.00150059	0.056	126	tags=13%, list=0%, signal=14%
REACTOME_INTERFERON_ALPHA_BETA_SIGNALING	REACTOME_INTERFERON_ALPHA_BETA_SIGNALING	Details ...	57	0.605789	2.10901	0	0.00146997	0.056	2052	tags=30%, list=8%, signal=32%
GOBP_RIBONUCLEOPROTEIN_COMPLEX_BIOGENESIS	GOBP_RIBONUCLEOPROTEIN_COMPLEX_BIOGENESIS	Details ...	441	0.442672	2.09771	0	0.0018153	0.071	7859	tags=49%, list=31%, signal=69%
GOBP_MATURATION_OF_SSU_RRNA	GOBP_MATURATION_OF_SSU_RRNA		52	0.604807	2.08315	0	0.00248727	0.098	5873	tags=62%, list=23%, signal=80%
GOBP_RIBOSOMAL_SMALL_SUBUNIT_BIOGENESIS	GOBP_RIBOSOMAL_SMALL_SUBUNIT_BIOGENESIS		76	0.560972	2.07571	0	0.00282408	0.113	5873	tags=50%, list=23%, signal=65%
GOMF_SNORNA_BINDING	GOMF_SNORNA_BINDING		33	0.661041	2.07393	0	0.00286499	0.117	5873	tags=70%, list=23%, signal=90%
REACTOME_EGFR_DOWNREGULATION	REACTOME_EGFR_DOWNREGULATION		29	0.664578	2.05461	0	0.00391873	0.159	1257	tags=24%, list=5%, signal=25%
GOBP_STEROID_BIOSYNTHETIC_PROCESS	GOBP_STEROID_BIOSYNTHETIC_PROCESS		140	0.497523	2.05259	0	0.00393822	0.162	3376	tags=33%, list=13%, signal=38%
WP_VITAMIN_B12_METABOLISM	WP_VITAMIN_B12_METABOLISM		34	0.639318	2.05221	0	0.00391201	0.164	3089	tags=44%, list=12%, signal=50%
WP_PROSTAGLANDIN_SIGNALING	WP_PROSTAGLANDIN_SIGNALING		21	0.718018	2.05021	0	0.00395096	0.168	3249	tags=67%, list=13%, signal=76%
GOBP_SINGLE_STRANDED_VIRAL_RNA_REPLICATION_VIA_DOUBLE_STRANDED_DNA_INTERMEDIATE	GOBP_SINGLE_STRANDED_VIRAL_RNA_REPLICATION_VIA_DOUBLE_STRANDED_DNA_INTERMEDIATE		15	0.77077	2.032	0	0.00577215	0.233	1109	tags=47%, list=4%, signal=49%
GOBP_LENS_MORPHOGENESIS_IN_CAMERA_TYPE_EYE	GOBP_LENS_MORPHOGENESIS_IN_CAMERA_TYPE_EYE		17	0.765073	2.03052	0	0.00577998	0.237	1315	tags=41%, list=5%, signal=43%
GOBP_RESPONSE_TO_LECTIN	GOBP_RESPONSE_TO_LECTIN		19	0.747931	2.02837	0	0.00584958	0.243	1388	tags=32%, list=5%, signal=33%
GOCC_PROTEIN_COMPLEX_INVOLVED_IN_CELL_ADHESION	GOCC_PROTEIN_COMPLEX_INVOLVED_IN_CELL_ADHESION		49	0.580813	2.02483	0	0.00601789	0.249	3587	tags=39%, list=14%, signal=45%
REACTOME_VITAMIN_B5_PANTOTHENATE_METABOLISM	REACTOME_VITAMIN_B5_PANTOTHENATE_METABOLISM		17	0.751562	2.02134	0	0.00606144	0.255	3823	tags=59%, list=15%, signal=69%
GOBP_RRNA_METABOLIC_PROCESS	GOBP_RRNA_METABOLIC_PROCESS		247	0.461815	2.02116	0	0.00598497	0.256	6842	tags=50%, list=27%, signal=67%
KEGG_NOD_LIKE_RECEPTOR_SIGNALING_PATHWAY	KEGG_NOD_LIKE_RECEPTOR_SIGNALING_PATHWAY		50	0.580971	2.01977	0	0.00614474	0.266	1875	tags=24%, list=7%, signal=26%
REACTOME_SNRNP_ASSEMBLY	REACTOME_SNRNP_ASSEMBLY		53	0.582195	2.01915	0	0.00610806	0.268	7448	tags=62%, list=29%, signal=88%
GOMF_CHEMOKINE_ACTIVITY	GOMF_CHEMOKINE_ACTIVITY		16	0.770948	2.01156	0	0.00659879	0.293	702	tags=50%, list=3%, signal=51%
GOBP_ENDONUCLEOLYTIC_CLEAVAGE_INVOLVED_IN_RRNA_PROCESSING	GOBP_ENDONUCLEOLYTIC_CLEAVAGE_INVOLVED_IN_RRNA_PROCESSING		17	0.739604	2.00379	0	0.0076134	0.333	5204	tags=71%, list=20%, signal=89%
GOCC_PRERIBOSOME_LARGE_SUBUNIT_PRECURSOR	GOCC_PRERIBOSOME_LARGE_SUBUNIT_PRECURSOR		19	0.735474	2.00325	0	0.0075928	0.336	3826	tags=63%, list=15%, signal=74%
REACTOME_RRNA_PROCESSING	REACTOME_RRNA_PROCESSING		201	0.465593	2.0029	0	0.00750095	0.336	6081	tags=40%, list=24%, signal=52%
GOBP_RIBOSOMAL_LARGE_SUBUNIT_BIOGENESIS	GOBP_RIBOSOMAL_LARGE_SUBUNIT_BIOGENESIS		68	0.545151	1.99913	0	0.00789079	0.351	6680	tags=49%, list=26%, signal=65%
GOBP_NEGATIVE_REGULATION_OF_MAPK_CASCADE	GOBP_NEGATIVE_REGULATION_OF_MAPK_CASCADE		148	0.48732	1.99786	0	0.0080063	0.358	1558	tags=21%, list=6%, signal=22%
WP_LUNG_FIBROSIS	WP_LUNG_FIBROSIS		47	0.583504	1.99561	0.00206186	0.00822151	0.366	1431	tags=36%, list=6%, signal=38%
KEGG_PRION_DISEASES	KEGG_PRION_DISEASES		27	0.680776	1.99514	0	0.00816019	0.369	1242	tags=22%, list=5%, signal=23%
GOBP_INNATE_IMMUNE_RESPONSE_ACTIVATING_CELL_SURFACE_RECEPTOR_SIGNALING_PATHWAY	GOBP_INNATE_IMMUNE_RESPONSE_ACTIVATING_CELL_SURFACE_RECEPTOR_SIGNALING_PATHWAY		60	0.550634	1.9931	0	0.0082516	0.377	2052	tags=28%, list=8%, signal=31%
NABA_SECRETED_FACTORS	NABA_SECRETED_FACTORS		188	0.461094	1.99197	0	0.00833947	0.385	2085	tags=27%, list=8%, signal=29%
REACTOME_METABOLISM_OF_STEROIDS	REACTOME_METABOLISM_OF_STEROIDS		133	0.488244	1.99163	0	0.00827851	0.386	1607	tags=23%, list=6%, signal=25%
WP_NETWORK_MAP_OF_SARSCOV2_SIGNALING_PATHWAY	WP_NETWORK_MAP_OF_SARSCOV2_SIGNALING_PATHWAY		154	0.481502	1.99072	0	0.00836491	0.394	1531	tags=20%, list=6%, signal=21%
REACTOME_TRNA_PROCESSING	REACTOME_TRNA_PROCESSING		106	0.499886	1.98656	0	0.00883227	0.412	7105	tags=55%, list=28%, signal=75%
GOBP_REGULATION_OF_EPITHELIAL_CELL_DIFFERENTIATION	GOBP_REGULATION_OF_EPITHELIAL_CELL_DIFFERENTIATION		117	0.484733	1.98011	0	0.00966358	0.453	1829	tags=25%, list=7%, signal=27%
GOBP_RESPONSE_TO_CHEMOKINE	GOBP_RESPONSE_TO_CHEMOKINE		52	0.573718	1.97946	0	0.00958891	0.456	1515	tags=31%, list=6%, signal=33%
GOBP_INNATE_IMMUNE_RESPONSE_ACTIVATING_SIGNALING_PATHWAY	GOBP_INNATE_IMMUNE_RESPONSE_ACTIVATING_SIGNALING_PATHWAY		170	0.466585	1.97248	0	0.0104872	0.495	2239	tags=20%, list=9%, signal=22%
GOBP_POST_ANAL_TAIL_MORPHOGENESIS	GOBP_POST_ANAL_TAIL_MORPHOGENESIS		16	0.758533	1.96939	0	0.0108451	0.516	3685	tags=50%, list=14%, signal=58%
WP_IMMUNE_INFILTRATION_IN_PANCREATIC_CANCER	WP_IMMUNE_INFILTRATION_IN_PANCREATIC_CANCER		27	0.667303	1.96603	0	0.0113132	0.536	1734	tags=44%, list=7%, signal=48%
GOBP_NEGATIVE_REGULATION_OF_PROTEIN_SECRETION	GOBP_NEGATIVE_REGULATION_OF_PROTEIN_SECRETION		54	0.554387	1.96516	0	0.0112965	0.54	1482	tags=31%, list=6%, signal=33%
GOBP_ACTIVATION_OF_NF_KAPPAB_INDUCING_KINASE_ACTIVITY	GOBP_ACTIVATION_OF_NF_KAPPAB_INDUCING_KINASE_ACTIVITY		16	0.744422	1.96454	0.00193798	0.0112662	0.545	3179	tags=44%, list=12%, signal=50%
GOBP_NEUTROPHIL_CHEMOTAXIS	GOBP_NEUTROPHIL_CHEMOTAXIS		60	0.548912	1.96133	0	0.0116135	0.563	1348	tags=28%, list=5%, signal=30%
GOBP_GRANULOCYTE_CHEMOTAXIS	GOBP_GRANULOCYTE_CHEMOTAXIS		77	0.516082	1.96078	0	0.0115951	0.567	1348	tags=25%, list=5%, signal=26%
HALLMARK_IL2_STAT5_SIGNALING	HALLMARK_IL2_STAT5_SIGNALING		170	0.464567	1.96073	0	0.0114633	0.567	2048	tags=25%, list=8%, signal=27%
GOBP_CELL_PROLIFERATION_INVOLVED_IN_KIDNEY_DEVELOPMENT	GOBP_CELL_PROLIFERATION_INVOLVED_IN_KIDNEY_DEVELOPMENT		18	0.716109	1.95842	0	0.0117114	0.576	720	tags=33%, list=3%, signal=34%
WP_NRP1TRIGGERED_SIGNALING_PATHWAYS_IN_PANCREATIC_CANCER	WP_NRP1TRIGGERED_SIGNALING_PATHWAYS_IN_PANCREATIC_CANCER		51	0.565092	1.95468	0	0.0123425	0.601	1734	tags=27%, list=7%, signal=29%
WP_CYTOKINES_AND_INFLAMMATORY_RESPONSE	WP_CYTOKINES_AND_INFLAMMATORY_RESPONSE		19	0.686867	1.95075	0	0.0129304	0.622	1219	tags=42%, list=5%, signal=44%
GOBP_MORPHOGENESIS_OF_A_BRANCHING_STRUCTURE	GOBP_MORPHOGENESIS_OF_A_BRANCHING_STRUCTURE		158	0.464596	1.94967	0	0.0130467	0.628	1289	tags=20%, list=5%, signal=21%
GOBP_GRANULOCYTE_MIGRATION	GOBP_GRANULOCYTE_MIGRATION		95	0.494854	1.94811	0	0.0131745	0.633	1348	tags=23%, list=5%, signal=24%
GOBP_LUNG_MORPHOGENESIS	GOBP_LUNG_MORPHOGENESIS		40	0.594597	1.94488	0	0.0136172	0.647	401	tags=18%, list=2%, signal=18%
GOBP_VIRAL_RNA_GENOME_REPLICATION	GOBP_VIRAL_RNA_GENOME_REPLICATION		24	0.677294	1.9444	0	0.0135913	0.65	1109	tags=33%, list=4%, signal=35%
WP_SREBF_AND_MIR33_IN_CHOLESTEROL_AND_LIPID_HOMEOSTASIS	WP_SREBF_AND_MIR33_IN_CHOLESTEROL_AND_LIPID_HOMEOSTASIS		17	0.728987	1.94192	0	0.0139673	0.664	826	tags=35%, list=3%, signal=36%
GOMF_KINASE_INHIBITOR_ACTIVITY	GOMF_KINASE_INHIBITOR_ACTIVITY		37	0.590636	1.9391	0	0.0144762	0.681	1693	tags=22%, list=7%, signal=23%
GOBP_CELLULAR_RESPONSE_TO_INTERLEUKIN_1	GOBP_CELLULAR_RESPONSE_TO_INTERLEUKIN_1		71	0.526512	1.93862	0	0.0144427	0.682	1258	tags=23%, list=5%, signal=24%
GOBP_REGULATION_OF_BICELLULAR_TIGHT_JUNCTION_ASSEMBLY	GOBP_REGULATION_OF_BICELLULAR_TIGHT_JUNCTION_ASSEMBLY		19	0.688253	1.9276	0	0.0166828	0.74	1820	tags=32%, list=7%, signal=34%
GOBP_CELL_SURFACE_RECEPTOR_SIGNALING_PATHWAY_INVOLVED_IN_HEART_DEVELOPMENT	GOBP_CELL_SURFACE_RECEPTOR_SIGNALING_PATHWAY_INVOLVED_IN_HEART_DEVELOPMENT		25	0.659351	1.92581	0	0.0169148	0.747	2544	tags=40%, list=10%, signal=44%
GOBP_ENDOCARDIAL_CUSHION_FORMATION	GOBP_ENDOCARDIAL_CUSHION_FORMATION		26	0.642109	1.92447	0	0.0169678	0.751	2910	tags=42%, list=11%, signal=48%
WP_SARSCOV2_INNATE_IMMUNITY_EVASION_AND_CELLSPECIFIC_IMMUNE_RESPONSE	WP_SARSCOV2_INNATE_IMMUNITY_EVASION_AND_CELLSPECIFIC_IMMUNE_RESPONSE		50	0.554085	1.9222	0	0.0173014	0.758	3033	tags=28%, list=12%, signal=32%
GOBP_ALCOHOL_BIOSYNTHETIC_PROCESS	GOBP_ALCOHOL_BIOSYNTHETIC_PROCESS		110	0.476416	1.92024	0	0.0174594	0.763	3376	tags=30%, list=13%, signal=34%
REACTOME_TNFS_BIND_THEIR_PHYSIOLOGICAL_RECEPTORS	REACTOME_TNFS_BIND_THEIR_PHYSIOLOGICAL_RECEPTORS		19	0.702919	1.91812	0	0.0177964	0.772	2701	tags=37%, list=11%, signal=41%
GOBP_LENS_DEVELOPMENT_IN_CAMERA_TYPE_EYE	GOBP_LENS_DEVELOPMENT_IN_CAMERA_TYPE_EYE		68	0.525973	1.91759	0	0.0177686	0.773	1976	tags=29%, list=8%, signal=32%
PID_P53_DOWNSTREAM_PATHWAY	PID_P53_DOWNSTREAM_PATHWAY		131	0.467085	1.9166	0	0.0178355	0.779	2903	tags=24%, list=11%, signal=27%
GOBP_AXIS_ELONGATION	GOBP_AXIS_ELONGATION		21	0.678608	1.91635	0	0.0177153	0.78	990	tags=24%, list=4%, signal=25%
REACTOME_TRNA_MODIFICATION_IN_THE_NUCLEUS_AND_CYTOSOL	REACTOME_TRNA_MODIFICATION_IN_THE_NUCLEUS_AND_CYTOSOL		41	0.583035	1.91602	0	0.0175974	0.78	3929	tags=54%, list=15%, signal=63%
KEGG_JAK_STAT_SIGNALING_PATHWAY	KEGG_JAK_STAT_SIGNALING_PATHWAY		106	0.491934	1.91394	0	0.0179166	0.793	1637	tags=24%, list=6%, signal=25%
KEGG_TOLL_LIKE_RECEPTOR_SIGNALING_PATHWAY	KEGG_TOLL_LIKE_RECEPTOR_SIGNALING_PATHWAY		79	0.503918	1.91024	0	0.0187056	0.805	1789	tags=22%, list=7%, signal=23%
BIOCARTA_SPRY_PATHWAY	BIOCARTA_SPRY_PATHWAY		17	0.703061	1.90689	0.00205761	0.0194003	0.823	1551	tags=29%, list=6%, signal=31%
WP_FOLATE_METABOLISM	WP_FOLATE_METABOLISM		46	0.57006	1.90543	0	0.0195383	0.829	3033	tags=30%, list=12%, signal=34%
GOBP_NEUTROPHIL_MIGRATION	GOBP_NEUTROPHIL_MIGRATION		76	0.508624	1.90525	0	0.019409	0.829	1348	tags=25%, list=5%, signal=26%
GOBP_NEGATIVE_REGULATION_OF_ERK1_AND_ERK2_CASCADE	GOBP_NEGATIVE_REGULATION_OF_ERK1_AND_ERK2_CASCADE		64	0.531137	1.9036	0	0.0197295	0.834	1558	tags=23%, list=6%, signal=25%
GOBP_REGULATION_OF_VIRAL_PROCESS	GOBP_REGULATION_OF_VIRAL_PROCESS		132	0.468324	1.9033	0	0.019634	0.837	3302	tags=23%, list=13%, signal=26%
PID_INTEGRIN1_PATHWAY	PID_INTEGRIN1_PATHWAY		60	0.541072	1.90219	0	0.0197316	0.841	1734	tags=40%, list=7%, signal=43%
GOBP_ACTIVATION_OF_INNATE_IMMUNE_RESPONSE	GOBP_ACTIVATION_OF_INNATE_IMMUNE_RESPONSE		190	0.446597	1.90117	0	0.0198929	0.845	2052	tags=18%, list=8%, signal=19%
WP_IL18_SIGNALING_PATHWAY	WP_IL18_SIGNALING_PATHWAY		227	0.433082	1.89583	0	0.0210846	0.868	1271	tags=17%, list=5%, signal=18%
BIOCARTA_INFLAM_PATHWAY	BIOCARTA_INFLAM_PATHWAY		20	0.69016	1.89411	0.00210526	0.0213155	0.873	1219	tags=40%, list=5%, signal=42%
PID_INTEGRIN_A9B1_PATHWAY	PID_INTEGRIN_A9B1_PATHWAY		20	0.659976	1.89099	0.00215517	0.0220098	0.881	1734	tags=30%, list=7%, signal=32%
WP_VITAMIN_D_IN_INFLAMMATORY_DISEASES	WP_VITAMIN_D_IN_INFLAMMATORY_DISEASES		22	0.671024	1.8895	0	0.0222494	0.886	3540	tags=36%, list=14%, signal=42%
GOBP_DECIDUALIZATION	GOBP_DECIDUALIZATION		22	0.652752	1.88818	0	0.0224752	0.888	300	tags=23%, list=1%, signal=23%
GOBP_RIBOSOMAL_SUBUNIT_EXPORT_FROM_NUCLEUS	GOBP_RIBOSOMAL_SUBUNIT_EXPORT_FROM_NUCLEUS		15	0.734446	1.88565	0	0.023032	0.891	2957	tags=53%, list=12%, signal=60%
BIOCARTA_NTHI_PATHWAY	BIOCARTA_NTHI_PATHWAY		23	0.663075	1.88521	0	0.0229871	0.894	3540	tags=35%, list=14%, signal=40%
GOBP_STEROL_METABOLIC_PROCESS	GOBP_STEROL_METABOLIC_PROCESS		124	0.465105	1.88384	0	0.0231419	0.898	2050	tags=27%, list=8%, signal=29%
GOBP_RESPONSE_TO_INTERLEUKIN_1	GOBP_RESPONSE_TO_INTERLEUKIN_1		91	0.484419	1.88355	0	0.022988	0.898	1258	tags=20%, list=5%, signal=21%
GOBP_ENDOLYSOSOMAL_TOLL_LIKE_RECEPTOR_SIGNALING_PATHWAY	GOBP_ENDOLYSOSOMAL_TOLL_LIKE_RECEPTOR_SIGNALING_PATHWAY		32	0.583362	1.88171	0.00211416	0.0231888	0.901	2052	tags=25%, list=8%, signal=27%
GOBP_DEFENSE_RESPONSE_TO_SYMBIONT	GOBP_DEFENSE_RESPONSE_TO_SYMBIONT		237	0.423643	1.88102	0	0.0231828	0.903	5448	tags=37%, list=21%, signal=47%
GOBP_MESONEPHRIC_TUBULE_MORPHOGENESIS	GOBP_MESONEPHRIC_TUBULE_MORPHOGENESIS		54	0.537003	1.88048	0	0.0231954	0.903	3846	tags=46%, list=15%, signal=54%
GOBP_NEGATIVE_REGULATION_OF_SMALL_GTPASE_MEDIATED_SIGNAL_TRANSDUCTION	GOBP_NEGATIVE_REGULATION_OF_SMALL_GTPASE_MEDIATED_SIGNAL_TRANSDUCTION		50	0.550413	1.87772	0	0.0239381	0.913	976	tags=16%, list=4%, signal=17%
WP_TNFRELATED_WEAK_INDUCER_OF_APOPTOSIS_TWEAK_SIGNALING_PATHWAY	WP_TNFRELATED_WEAK_INDUCER_OF_APOPTOSIS_TWEAK_SIGNALING_PATHWAY		40	0.578383	1.87729	0.00213675	0.0237933	0.914	3963	tags=38%, list=15%, signal=44%
GOBP_TYROSINE_PHOSPHORYLATION_OF_STAT_PROTEIN	GOBP_TYROSINE_PHOSPHORYLATION_OF_STAT_PROTEIN		59	0.524394	1.87728	0	0.0236226	0.914	1799	tags=24%, list=7%, signal=25%
GOBP_MONOCYTE_DIFFERENTIATION	GOBP_MONOCYTE_DIFFERENTIATION		30	0.594441	1.87327	0	0.0245867	0.926	1799	tags=37%, list=7%, signal=39%
GOBP_ORGAN_INDUCTION	GOBP_ORGAN_INDUCTION		18	0.694806	1.87322	0	0.0244315	0.926	2544	tags=50%, list=10%, signal=55%
GOBP_METANEPHRIC_NEPHRON_EPITHELIUM_DEVELOPMENT	GOBP_METANEPHRIC_NEPHRON_EPITHELIUM_DEVELOPMENT		16	0.711643	1.87251	0	0.0244716	0.929	1258	tags=44%, list=5%, signal=46%
GOBP_REGULATION_OF_EXTRINSIC_APOPTOTIC_SIGNALING_PATHWAY	GOBP_REGULATION_OF_EXTRINSIC_APOPTOTIC_SIGNALING_PATHWAY		134	0.461225	1.87229	0	0.0244017	0.93	4059	tags=28%, list=16%, signal=33%
GOBP_REGULATION_OF_BONE_REMODELING	GOBP_REGULATION_OF_BONE_REMODELING		37	0.57238	1.86824	0	0.0255404	0.94	2032	tags=32%, list=8%, signal=35%
HALLMARK_P53_PATHWAY	HALLMARK_P53_PATHWAY		188	0.432358	1.86575	0	0.0262669	0.942	1553	tags=20%, list=6%, signal=21%
PID_FOXM1_PATHWAY	PID_FOXM1_PATHWAY		39	0.565458	1.86008	0	0.0280393	0.95	2818	tags=23%, list=11%, signal=26%
GOBP_EPITHELIAL_TO_MESENCHYMAL_TRANSITION	GOBP_EPITHELIAL_TO_MESENCHYMAL_TRANSITION		142	0.452874	1.85864	0	0.0283638	0.955	1860	tags=23%, list=7%, signal=25%
GOBP_MITOCHONDRIAL_RNA_METABOLIC_PROCESS	GOBP_MITOCHONDRIAL_RNA_METABOLIC_PROCESS		47	0.539753	1.85848	0	0.0282069	0.955	6533	tags=49%, list=25%, signal=66%
GOCC_NUCLEAR_OUTER_MEMBRANE	GOCC_NUCLEAR_OUTER_MEMBRANE		24	0.629548	1.85523	0.00409836	0.0290937	0.957	851	tags=21%, list=3%, signal=22%
GOBP_REGULATION_OF_EPITHELIAL_TO_MESENCHYMAL_TRANSITION	GOBP_REGULATION_OF_EPITHELIAL_TO_MESENCHYMAL_TRANSITION		90	0.48263	1.84965	0	0.0307962	0.961	1860	tags=27%, list=7%, signal=29%
WP_TOLLLIKE_RECEPTOR_SIGNALING_PATHWAY	WP_TOLLLIKE_RECEPTOR_SIGNALING_PATHWAY		80	0.499414	1.84665	0	0.031532	0.965	1789	tags=21%, list=7%, signal=23%
GOBP_MYELOID_DENDRITIC_CELL_DIFFERENTIATION	GOBP_MYELOID_DENDRITIC_CELL_DIFFERENTIATION		15	0.706773	1.84519	0.00699301	0.0318644	0.967	426	tags=27%, list=2%, signal=27%
GOMF_SIGNALING_RECEPTOR_REGULATOR_ACTIVITY	GOMF_SIGNALING_RECEPTOR_REGULATOR_ACTIVITY		293	0.409096	1.84229	0	0.032849	0.973	2417	tags=24%, list=9%, signal=26%
BIOCARTA_TNFR2_PATHWAY	BIOCARTA_TNFR2_PATHWAY		16	0.694503	1.83882	0	0.0340498	0.978	3211	tags=44%, list=13%, signal=50%
GOMF_TUMOR_NECROSIS_FACTOR_RECEPTOR_BINDING	GOMF_TUMOR_NECROSIS_FACTOR_RECEPTOR_BINDING		24	0.618557	1.83595	0.00636943	0.0350227	0.981	2239	tags=38%, list=9%, signal=41%
GOBP_POSITIVE_REGULATION_OF_ANIMAL_ORGAN_MORPHOGENESIS	GOBP_POSITIVE_REGULATION_OF_ANIMAL_ORGAN_MORPHOGENESIS		27	0.611337	1.83298	0.0021097	0.0360728	0.982	3313	tags=48%, list=13%, signal=55%
REACTOME_INTERFERON_SIGNALING	REACTOME_INTERFERON_SIGNALING		168	0.433465	1.8314	0	0.0364218	0.984	5612	tags=38%, list=22%, signal=48%
GOBP_EPITHELIAL_TO_MESENCHYMAL_TRANSITION_INVOLVED_IN_ENDOCARDIAL_CUSHION_FORMATION	GOBP_EPITHELIAL_TO_MESENCHYMAL_TRANSITION_INVOLVED_IN_ENDOCARDIAL_CUSHION_FORMATION		17	0.675588	1.82986	0.00623701	0.0368078	0.985	1860	tags=41%, list=7%, signal=44%
REACTOME_SIGNALING_BY_NTRKS	REACTOME_SIGNALING_BY_NTRKS		127	0.4499	1.82669	0	0.0380302	0.988	1312	tags=19%, list=5%, signal=20%
GOBP_KIDNEY_EPITHELIUM_DEVELOPMENT	GOBP_KIDNEY_EPITHELIUM_DEVELOPMENT		117	0.454299	1.8249	0	0.0385452	0.989	3043	tags=32%, list=12%, signal=37%
GOBP_POSITIVE_REGULATION_OF_CHEMOKINE_PRODUCTION	GOBP_POSITIVE_REGULATION_OF_CHEMOKINE_PRODUCTION		52	0.528813	1.82296	0	0.0393236	0.99	3848	tags=42%, list=15%, signal=50%
REACTOME_NUCLEAR_IMPORT_OF_REV_PROTEIN	REACTOME_NUCLEAR_IMPORT_OF_REV_PROTEIN		33	0.57532	1.82005	0	0.0403518	0.99	7448	tags=61%, list=29%, signal=85%
REACTOME_TRANSPORT_OF_MATURE_MRNAS_DERIVED_FROM_INTRONLESS_TRANSCRIPTS	REACTOME_TRANSPORT_OF_MATURE_MRNAS_DERIVED_FROM_INTRONLESS_TRANSCRIPTS		42	0.548957	1.82001	0	0.0401089	0.99	7448	tags=60%, list=29%, signal=84%
REACTOME_REGULATION_OF_GLUCOKINASE_BY_GLUCOKINASE_REGULATORY_PROTEIN	REACTOME_REGULATION_OF_GLUCOKINASE_BY_GLUCOKINASE_REGULATORY_PROTEIN		30	0.585826	1.81958	0	0.0400516	0.99	7448	tags=67%, list=29%, signal=94%
GOMF_HYDROLASE_ACTIVITY_ACTING_ON_CARBON_NITROGEN_BUT_NOT_PEPTIDE_BONDS_IN_CYCLIC_AMIDINES	GOMF_HYDROLASE_ACTIVITY_ACTING_ON_CARBON_NITROGEN_BUT_NOT_PEPTIDE_BONDS_IN_CYCLIC_AMIDINES		24	0.632676	1.81951	0.00206186	0.0398374	0.99	3026	tags=54%, list=12%, signal=61%
GOBP_MATERNAL_PLACENTA_DEVELOPMENT	GOBP_MATERNAL_PLACENTA_DEVELOPMENT		30	0.57486	1.81944	0	0.0396182	0.99	300	tags=17%, list=1%, signal=17%
GOBP_CELL_ADHESION_MEDIATED_BY_INTEGRIN	GOBP_CELL_ADHESION_MEDIATED_BY_INTEGRIN		68	0.496599	1.8192	0	0.0394944	0.99	3699	tags=38%, list=14%, signal=45%
REACTOME_INTERACTIONS_OF_REV_WITH_HOST_CELLULAR_PROTEINS	REACTOME_INTERACTIONS_OF_REV_WITH_HOST_CELLULAR_PROTEINS		36	0.565168	1.81683	0.00408163	0.0403452	0.991	7530	tags=58%, list=29%, signal=82%
GOBP_REGULATION_OF_ANIMAL_ORGAN_MORPHOGENESIS	GOBP_REGULATION_OF_ANIMAL_ORGAN_MORPHOGENESIS		102	0.460539	1.81511	0	0.0408718	0.992	1860	tags=25%, list=7%, signal=27%
GOBP_MATURATION_OF_5_8S_RRNA	GOBP_MATURATION_OF_5_8S_RRNA		36	0.57222	1.814	0	0.041261	0.993	4901	tags=47%, list=19%, signal=58%
GOBP_METANEPHROS_DEVELOPMENT	GOBP_METANEPHROS_DEVELOPMENT		67	0.49768	1.8132	0	0.0413504	0.994	1258	tags=25%, list=5%, signal=27%
BIOCARTA_PML_PATHWAY	BIOCARTA_PML_PATHWAY		15	0.691215	1.80906	0.00421941	0.0430753	0.995	465	tags=20%, list=2%, signal=20%
GOBP_MONOCYTE_CHEMOTAXIS	GOBP_MONOCYTE_CHEMOTAXIS		29	0.598349	1.80831	0.00203666	0.0432285	0.995	1160	tags=28%, list=5%, signal=29%
GOBP_TRANSPOSITION	GOBP_TRANSPOSITION		22	0.625462	1.80717	0.00207039	0.0434534	0.995	1109	tags=27%, list=4%, signal=28%
GOBP_CHONDROITIN_SULFATE_BIOSYNTHETIC_PROCESS	GOBP_CHONDROITIN_SULFATE_BIOSYNTHETIC_PROCESS		16	0.70375	1.80612	0.00215983	0.0437437	0.996	3319	tags=50%, list=13%, signal=57%
GOBP_RNA_MODIFICATION	GOBP_RNA_MODIFICATION		164	0.427545	1.80605	0	0.0435291	0.996	8165	tags=53%, list=32%, signal=77%
PID_CD8_TCR_DOWNSTREAM_PATHWAY	PID_CD8_TCR_DOWNSTREAM_PATHWAY		37	0.557504	1.79901	0.00424628	0.0466678	0.997	5084	tags=35%, list=20%, signal=44%
WP_NONGENOMIC_ACTIONS_OF_125_DIHYDROXYVITAMIN_D3	WP_NONGENOMIC_ACTIONS_OF_125_DIHYDROXYVITAMIN_D3		61	0.499367	1.79897	0	0.0464096	0.997	1115	tags=21%, list=4%, signal=22%
BIOCARTA_NFKB_PATHWAY	BIOCARTA_NFKB_PATHWAY		20	0.630056	1.79622	0.00440529	0.0475055	0.997	3211	tags=30%, list=13%, signal=34%
BIOCARTA_41BB_PATHWAY	BIOCARTA_41BB_PATHWAY		15	0.697057	1.79373	0.00426439	0.0486338	0.998	3758	tags=47%, list=15%, signal=55%
WP_T_CELL_MODULATION_IN_PANCREATIC_CANCER	WP_T_CELL_MODULATION_IN_PANCREATIC_CANCER		36	0.558158	1.79206	0.00207039	0.0492626	0.998	1938	tags=33%, list=8%, signal=36%
REACTOME_ANTIVIRAL_MECHANISM_BY_IFN_STIMULATED_GENES	REACTOME_ANTIVIRAL_MECHANISM_BY_IFN_STIMULATED_GENES		80	0.479058	1.79178	0	0.0491306	0.998	7105	tags=50%, list=28%, signal=69%
GOBP_SULFUR_COMPOUND_BIOSYNTHETIC_PROCESS	GOBP_SULFUR_COMPOUND_BIOSYNTHETIC_PROCESS		121	0.445281	1.79115	0	0.0491473	0.998	3319	tags=29%, list=13%, signal=33%
GOBP_MITOCHONDRIAL_GENE_EXPRESSION	GOBP_MITOCHONDRIAL_GENE_EXPRESSION		160	0.430956	1.79098	0	0.0489477	0.998	9274	tags=52%, list=36%, signal=82%
GOBP_METANEPHRIC_EPITHELIUM_DEVELOPMENT	GOBP_METANEPHRIC_EPITHELIUM_DEVELOPMENT		17	0.669646	1.79097	0.004329	0.0486727	0.998	1258	tags=41%, list=5%, signal=43%
GOBP_REGULATION_OF_B_CELL_MEDIATED_IMMUNITY	GOBP_REGULATION_OF_B_CELL_MEDIATED_IMMUNITY		44	0.53517	1.7897	0.0040404	0.0491798	0.998	5033	tags=30%, list=20%, signal=37%
GOBP_NEPHRON_MORPHOGENESIS	GOBP_NEPHRON_MORPHOGENESIS		64	0.493871	1.78922	0	0.0491489	0.998	3846	tags=41%, list=15%, signal=48%
GOBP_NEPHRON_EPITHELIUM_DEVELOPMENT	GOBP_NEPHRON_EPITHELIUM_DEVELOPMENT		92	0.46577	1.7885	0	0.0492421	0.998	3043	tags=34%, list=12%, signal=38%
GOBP_REGULATION_OF_EXTRINSIC_APOPTOTIC_SIGNALING_PATHWAY_VIA_DEATH_DOMAIN_RECEPTORS	GOBP_REGULATION_OF_EXTRINSIC_APOPTOTIC_SIGNALING_PATHWAY_VIA_DEATH_DOMAIN_RECEPTORS		43	0.531238	1.7885	0	0.0489715	0.998	4342	tags=35%, list=17%, signal=42%
NABA_MATRISOME_ASSOCIATED	NABA_MATRISOME_ASSOCIATED		440	0.385794	1.78825	0	0.048881	0.998	1457	tags=19%, list=6%, signal=20%
GOBP_NEGATIVE_REGULATION_OF_ADAPTIVE_IMMUNE_RESPONSE	GOBP_NEGATIVE_REGULATION_OF_ADAPTIVE_IMMUNE_RESPONSE		38	0.559114	1.78727	0.00215054	0.0491562	0.998	3299	tags=32%, list=13%, signal=36%
REACTOME_ESTROGEN_DEPENDENT_NUCLEAR_EVENTS_DOWNSTREAM_OF_ESR_MEMBRANE_SIGNALING	REACTOME_ESTROGEN_DEPENDENT_NUCLEAR_EVENTS_DOWNSTREAM_OF_ESR_MEMBRANE_SIGNALING		23	0.626357	1.78714	0	0.0489914	0.998	1257	tags=26%, list=5%, signal=27%
GOBP_EXTRINSIC_APOPTOTIC_SIGNALING_PATHWAY	GOBP_EXTRINSIC_APOPTOTIC_SIGNALING_PATHWAY		200	0.416337	1.78522	0	0.0498371	0.998	1809	tags=17%, list=7%, signal=18%
WP_7OXOC_AND_7BETAHC_PATHWAYS	WP_7OXOC_AND_7BETAHC_PATHWAYS		23	0.61628	1.78421	0.00875273	0.0501294	0.998	2343	tags=35%, list=9%, signal=38%
GOBP_NEGATIVE_REGULATION_OF_PLATELET_ACTIVATION	GOBP_NEGATIVE_REGULATION_OF_PLATELET_ACTIVATION		16	0.66694	1.78344	0.00217391	0.0502606	0.998	1482	tags=38%, list=6%, signal=40%
GOBP_NEGATIVE_REGULATION_OF_TISSUE_REMODELING	GOBP_NEGATIVE_REGULATION_OF_TISSUE_REMODELING		18	0.658839	1.77862	0.00217865	0.0525179	0.998	2032	tags=39%, list=8%, signal=42%
GOBP_NEGATIVE_REGULATION_OF_EXTRINSIC_APOPTOTIC_SIGNALING_PATHWAY	GOBP_NEGATIVE_REGULATION_OF_EXTRINSIC_APOPTOTIC_SIGNALING_PATHWAY		83	0.468177	1.77754	0	0.0528704	0.998	3689	tags=27%, list=14%, signal=31%
REACTOME_TRANSPORT_OF_THE_SLBP_DEPENDANT_MATURE_MRNA	REACTOME_TRANSPORT_OF_THE_SLBP_DEPENDANT_MATURE_MRNA		35	0.561793	1.77564	0.00212314	0.0535568	0.998	7448	tags=60%, list=29%, signal=84%
GOBP_CYTOSOLIC_PATTERN_RECOGNITION_RECEPTOR_SIGNALING_PATHWAY	GOBP_CYTOSOLIC_PATTERN_RECOGNITION_RECEPTOR_SIGNALING_PATHWAY		85	0.471512	1.77523	0.00218818	0.05355	0.998	1130	tags=15%, list=4%, signal=16%
WP_HOSTPATHOGEN_INTERACTION_OF_HUMAN_CORONAVIRUSES_INTERFERON_INDUCTION	WP_HOSTPATHOGEN_INTERACTION_OF_HUMAN_CORONAVIRUSES_INTERFERON_INDUCTION		31	0.569174	1.77492	0.00621118	0.0534542	0.998	3848	tags=32%, list=15%, signal=38%
GOBP_MYELOID_LEUKOCYTE_DIFFERENTIATION	GOBP_MYELOID_LEUKOCYTE_DIFFERENTIATION		185	0.420623	1.77418	0	0.0534997	0.998	999	tags=18%, list=4%, signal=18%
GOBP_NEGATIVE_REGULATION_OF_LIPID_BIOSYNTHETIC_PROCESS	GOBP_NEGATIVE_REGULATION_OF_LIPID_BIOSYNTHETIC_PROCESS		51	0.507514	1.77383	0.00207469	0.0534748	0.998	3033	tags=31%, list=12%, signal=36%
GOBP_POSITIVE_REGULATION_OF_EPITHELIAL_TO_MESENCHYMAL_TRANSITION	GOBP_POSITIVE_REGULATION_OF_EPITHELIAL_TO_MESENCHYMAL_TRANSITION		49	0.517712	1.77167	0	0.0544413	0.998	1809	tags=29%, list=7%, signal=31%
KEGG_NATURAL_KILLER_CELL_MEDIATED_CYTOTOXICITY	KEGG_NATURAL_KILLER_CELL_MEDIATED_CYTOTOXICITY		86	0.472268	1.77158	0.0021322	0.0542216	0.999	3436	tags=30%, list=13%, signal=35%
GOBP_NEGATIVE_REGULATION_OF_LEUKOCYTE_MEDIATED_IMMUNITY	GOBP_NEGATIVE_REGULATION_OF_LEUKOCYTE_MEDIATED_IMMUNITY		42	0.5345	1.77027	0.00419287	0.0546712	0.999	936	tags=19%, list=4%, signal=20%
GOBP_POSITIVE_REGULATION_OF_TYROSINE_PHOSPHORYLATION_OF_STAT_PROTEIN	GOBP_POSITIVE_REGULATION_OF_TYROSINE_PHOSPHORYLATION_OF_STAT_PROTEIN		44	0.52855	1.76753	0	0.0560107	0.999	1799	tags=27%, list=7%, signal=29%
PID_AP1_PATHWAY	PID_AP1_PATHWAY		63	0.493246	1.76696	0	0.056179	0.999	2544	tags=27%, list=10%, signal=30%
GOBP_NEGATIVE_REGULATION_OF_PROTEIN_SERINE_THREONINE_KINASE_ACTIVITY	GOBP_NEGATIVE_REGULATION_OF_PROTEIN_SERINE_THREONINE_KINASE_ACTIVITY		96	0.458718	1.76693	0	0.055912	0.999	1693	tags=19%, list=7%, signal=20%
GOBP_REGULATION_OF_HOMOTYPIC_CELL_CELL_ADHESION	GOBP_REGULATION_OF_HOMOTYPIC_CELL_CELL_ADHESION		29	0.575036	1.76651	0.00618557	0.0558579	0.999	1379	tags=31%, list=5%, signal=33%
GOBP_MESONEPHROS_DEVELOPMENT	GOBP_MESONEPHROS_DEVELOPMENT		82	0.467099	1.76487	0	0.0566301	0.999	3413	tags=37%, list=13%, signal=42%
GOBP_BRANCHING_MORPHOGENESIS_OF_AN_EPITHELIAL_TUBE	GOBP_BRANCHING_MORPHOGENESIS_OF_AN_EPITHELIAL_TUBE		122	0.440739	1.76453	0	0.0564807	0.999	3043	tags=27%, list=12%, signal=31%
GOBP_TIGHT_JUNCTION_ORGANIZATION	GOBP_TIGHT_JUNCTION_ORGANIZATION		68	0.483094	1.76448	0	0.0562296	0.999	2131	tags=19%, list=8%, signal=21%
GOBP_RESPONSE_TO_VIRUS	GOBP_RESPONSE_TO_VIRUS		319	0.387015	1.76317	0	0.0567476	0.999	3950	tags=26%, list=15%, signal=30%
PID_IL27_PATHWAY	PID_IL27_PATHWAY		21	0.622926	1.76171	0.00205339	0.0573624	0.999	1205	tags=33%, list=5%, signal=35%
PID_AMB2_NEUTROPHILS_PATHWAY	PID_AMB2_NEUTROPHILS_PATHWAY		33	0.561357	1.76154	0.00428265	0.0571524	0.999	838	tags=21%, list=3%, signal=22%
GOBP_GLYCEROPHOSPHOLIPID_CATABOLIC_PROCESS	GOBP_GLYCEROPHOSPHOLIPID_CATABOLIC_PROCESS		25	0.597553	1.76133	0.00397614	0.0569862	0.999	3312	tags=36%, list=13%, signal=41%
GOBP_CLEAVAGE_INVOLVED_IN_RRNA_PROCESSING	GOBP_CLEAVAGE_INVOLVED_IN_RRNA_PROCESSING		29	0.582261	1.76113	0.00214133	0.0568568	0.999	5204	tags=55%, list=20%, signal=69%
WP_HEPATITIS_C_AND_HEPATOCELLULAR_CARCINOMA	WP_HEPATITIS_C_AND_HEPATOCELLULAR_CARCINOMA		46	0.51586	1.76076	0.00400802	0.0568584	0.999	5086	tags=37%, list=20%, signal=46%
WP_TYPE_II_INTERFERON_SIGNALING	WP_TYPE_II_INTERFERON_SIGNALING		27	0.595926	1.76043	0.00430108	0.0568255	0.999	2547	tags=41%, list=10%, signal=45%
REACTOME_SUMOYLATION_OF_RNA_BINDING_PROTEINS	REACTOME_SUMOYLATION_OF_RNA_BINDING_PROTEINS		46	0.519882	1.75962	0.00421053	0.0569918	0.999	7448	tags=59%, list=29%, signal=83%
GOBP_RIBOSOME_ASSEMBLY	GOBP_RIBOSOME_ASSEMBLY		58	0.489276	1.75869	0	0.0574574	0.999	4477	tags=29%, list=17%, signal=35%
REACTOME_POTASSIUM_CHANNELS	REACTOME_POTASSIUM_CHANNELS		58	0.489678	1.7586	0	0.0572075	0.999	1472	tags=22%, list=6%, signal=24%
GOBP_ORGANIC_HYDROXY_COMPOUND_BIOSYNTHETIC_PROCESS	GOBP_ORGANIC_HYDROXY_COMPOUND_BIOSYNTHETIC_PROCESS		185	0.409359	1.75804	0	0.0573351	0.999	3430	tags=26%, list=13%, signal=30%
WP_BURN_WOUND_HEALING	WP_BURN_WOUND_HEALING		87	0.45696	1.75785	0	0.0571856	0.999	1289	tags=26%, list=5%, signal=28%
WP_INFLUENCE_OF_LAMINOPATHIES_ON_WNT_SIGNALING	WP_INFLUENCE_OF_LAMINOPATHIES_ON_WNT_SIGNALING		33	0.563735	1.75779	0.0040404	0.0569637	0.999	1258	tags=18%, list=5%, signal=19%
GOBP_ENDOCARDIAL_CUSHION_MORPHOGENESIS	GOBP_ENDOCARDIAL_CUSHION_MORPHOGENESIS		36	0.545883	1.75752	0.00409836	0.0569199	0.999	2910	tags=33%, list=11%, signal=38%
GOBP_DENDRITIC_CELL_DIFFERENTIATION	GOBP_DENDRITIC_CELL_DIFFERENTIATION		31	0.565192	1.7573	0.0021978	0.0567565	0.999	969	tags=23%, list=4%, signal=23%
GOBP_EMBRYONIC_DIGIT_MORPHOGENESIS	GOBP_EMBRYONIC_DIGIT_MORPHOGENESIS		47	0.516401	1.75574	0.00209205	0.0574244	0.999	3043	tags=36%, list=12%, signal=41%
WP_MATRIX_METALLOPROTEINASES	WP_MATRIX_METALLOPROTEINASES		26	0.581855	1.75507	0.00199203	0.0575643	0.999	604	tags=31%, list=2%, signal=31%
WP_MONOAMINE_TRANSPORT	WP_MONOAMINE_TRANSPORT		23	0.602291	1.75343	0.0102669	0.058183	1	1853	tags=26%, list=7%, signal=28%
REACTOME_SIGNALING_BY_INTERLEUKINS	REACTOME_SIGNALING_BY_INTERLEUKINS		376	0.37637	1.75301	0	0.058195	1	3828	tags=24%, list=15%, signal=27%
GOBP_RENAL_SYSTEM_VASCULATURE_DEVELOPMENT	GOBP_RENAL_SYSTEM_VASCULATURE_DEVELOPMENT		28	0.563073	1.75236	0.00625	0.0582787	1	1258	tags=29%, list=5%, signal=30%
WP_PHOTODYNAMIC_THERAPYINDUCED_AP1_SURVIVAL_SIGNALING	WP_PHOTODYNAMIC_THERAPYINDUCED_AP1_SURVIVAL_SIGNALING		47	0.525454	1.75221	0.00222222	0.0580761	1	621	tags=17%, list=2%, signal=17%
GOBP_POSITIVE_REGULATION_OF_SIGNAL_TRANSDUCTION_BY_P53_CLASS_MEDIATOR	GOBP_POSITIVE_REGULATION_OF_SIGNAL_TRANSDUCTION_BY_P53_CLASS_MEDIATOR		28	0.568997	1.75185	0.00819672	0.0580068	1	2924	tags=29%, list=11%, signal=32%
GOBP_REGULATION_OF_ANOIKIS	GOBP_REGULATION_OF_ANOIKIS		22	0.59352	1.75017	0.00413223	0.0588114	1	3699	tags=41%, list=14%, signal=48%
GOBP_NEGATIVE_REGULATION_OF_PHOSPHORUS_METABOLIC_PROCESS	GOBP_NEGATIVE_REGULATION_OF_PHOSPHORUS_METABOLIC_PROCESS		369	0.377375	1.75004	0	0.0586955	1	1719	tags=17%, list=7%, signal=18%
GOBP_RENAL_TUBULE_DEVELOPMENT	GOBP_RENAL_TUBULE_DEVELOPMENT		80	0.46948	1.74982	0.00217865	0.058559	1	3413	tags=38%, list=13%, signal=43%
GOBP_INTERLEUKIN_10_PRODUCTION	GOBP_INTERLEUKIN_10_PRODUCTION		42	0.520409	1.74933	0.0042735	0.0585584	1	4475	tags=38%, list=17%, signal=46%
GOBP_REGULATION_OF_MYELINATION	GOBP_REGULATION_OF_MYELINATION		38	0.531515	1.74834	0.00447427	0.0589553	1	2927	tags=32%, list=11%, signal=36%
REACTOME_TRANSCRIPTIONAL_REGULATION_BY_RUNX3	REACTOME_TRANSCRIPTIONAL_REGULATION_BY_RUNX3		94	0.4486	1.74782	0	0.0590335	1	3404	tags=22%, list=13%, signal=26%
GOBP_IMMUNE_RESPONSE_REGULATING_SIGNALING_PATHWAY	GOBP_IMMUNE_RESPONSE_REGULATING_SIGNALING_PATHWAY		323	0.378676	1.74463	0	0.0605472	1	2052	tags=17%, list=8%, signal=18%
GOBP_RESPONSE_TO_OSMOTIC_STRESS	GOBP_RESPONSE_TO_OSMOTIC_STRESS		70	0.475237	1.74438	0.00210526	0.060422	1	4050	tags=31%, list=16%, signal=37%
WP_LTF_DANGER_SIGNAL_RESPONSE_PATHWAY	WP_LTF_DANGER_SIGNAL_RESPONSE_PATHWAY		16	0.66567	1.74398	0.00438597	0.0603823	1	1429	tags=31%, list=6%, signal=33%
WP_SMALL_LIGAND_GPCRS	WP_SMALL_LIGAND_GPCRS		15	0.672337	1.74355	0.00622407	0.0603851	1	1376	tags=33%, list=5%, signal=35%
GOBP_CYTOKINE_MEDIATED_SIGNALING_PATHWAY	GOBP_CYTOKINE_MEDIATED_SIGNALING_PATHWAY		351	0.379979	1.74292	0	0.0605338	1	2069	tags=17%, list=8%, signal=19%
GOBP_REGULATION_OF_INNATE_IMMUNE_RESPONSE	GOBP_REGULATION_OF_INNATE_IMMUNE_RESPONSE		300	0.38339	1.74283	0	0.0603535	1	2052	tags=16%, list=8%, signal=17%
GOBP_PYRIMIDINE_NUCLEOSIDE_METABOLIC_PROCESS	GOBP_PYRIMIDINE_NUCLEOSIDE_METABOLIC_PROCESS		18	0.648077	1.74276	0.00796813	0.0601434	1	1109	tags=28%, list=4%, signal=29%
REACTOME_EGR2_AND_SOX10_MEDIATED_INITIATION_OF_SCHWANN_CELL_MYELINATION	REACTOME_EGR2_AND_SOX10_MEDIATED_INITIATION_OF_SCHWANN_CELL_MYELINATION		27	0.592243	1.74269	0.0127932	0.0599403	1	3351	tags=41%, list=13%, signal=47%
GOMF_ATP_DEPENDENT_ACTIVITY_ACTING_ON_RNA	GOMF_ATP_DEPENDENT_ACTIVITY_ACTING_ON_RNA		72	0.464768	1.7409	0.00204082	0.0608037	1	6585	tags=49%, list=26%, signal=65%
REACTOME_CLEC7A_DECTIN_1_SIGNALING	REACTOME_CLEC7A_DECTIN_1_SIGNALING		92	0.446752	1.7406	0	0.060774	1	4322	tags=23%, list=17%, signal=27%
GOBP_NEGATIVE_REGULATION_OF_KINASE_ACTIVITY	GOBP_NEGATIVE_REGULATION_OF_KINASE_ACTIVITY		198	0.401744	1.73982	0	0.0610251	1	1693	tags=16%, list=7%, signal=17%
GOBP_VENTRICULAR_SEPTUM_MORPHOGENESIS	GOBP_VENTRICULAR_SEPTUM_MORPHOGENESIS		38	0.535041	1.73981	0.00604839	0.060776	1	1860	tags=29%, list=7%, signal=31%
GOCC_FIBRILLAR_CENTER	GOCC_FIBRILLAR_CENTER		136	0.431558	1.73941	0	0.0607416	1	4324	tags=29%, list=17%, signal=35%
REACTOME_TRAF6_MEDIATED_NF_KB_ACTIVATION	REACTOME_TRAF6_MEDIATED_NF_KB_ACTIVATION		22	0.613708	1.739	0.002	0.0607367	1	3819	tags=36%, list=15%, signal=43%
REACTOME_NUCLEAR_PORE_COMPLEX_NPC_DISASSEMBLY	REACTOME_NUCLEAR_PORE_COMPLEX_NPC_DISASSEMBLY		35	0.541022	1.73805	0.00218818	0.0611102	1	7448	tags=60%, list=29%, signal=84%
GOBP_NEGATIVE_REGULATION_OF_ANOIKIS	GOBP_NEGATIVE_REGULATION_OF_ANOIKIS		16	0.655017	1.73762	0.00814664	0.0611799	1	3699	tags=50%, list=14%, signal=58%
GOBP_SECONDARY_ALCOHOL_METABOLIC_PROCESS	GOBP_SECONDARY_ALCOHOL_METABOLIC_PROCESS		118	0.436146	1.73744	0	0.0610691	1	2050	tags=25%, list=8%, signal=27%
REACTOME_SUMOYLATION_OF_SUMOYLATION_PROTEINS	REACTOME_SUMOYLATION_OF_SUMOYLATION_PROTEINS		34	0.549951	1.73734	0.0022779	0.060915	1	7448	tags=59%, list=29%, signal=83%
REACTOME_TNFR2_NON_CANONICAL_NF_KB_PATHWAY	REACTOME_TNFR2_NON_CANONICAL_NF_KB_PATHWAY		87	0.453496	1.73725	0	0.0607676	1	3332	tags=22%, list=13%, signal=25%
GOCC_SNO_S_RNA_CONTAINING_RIBONUCLEOPROTEIN_COMPLEX	GOCC_SNO_S_RNA_CONTAINING_RIBONUCLEOPROTEIN_COMPLEX		25	0.591946	1.73712	0.0114943	0.0606064	1	8097	tags=68%, list=32%, signal=99%
GOBP_PHARYNGEAL_SYSTEM_DEVELOPMENT	GOBP_PHARYNGEAL_SYSTEM_DEVELOPMENT		24	0.596936	1.73695	0.00443459	0.0604901	1	3635	tags=38%, list=14%, signal=44%
GOBP_RESPONSE_TO_DSRNA	GOBP_RESPONSE_TO_DSRNA		37	0.539376	1.73667	0.00425532	0.0604472	1	3848	tags=38%, list=15%, signal=44%
GOBP_REGULATION_OF_T_HELPER_17_TYPE_IMMUNE_RESPONSE	GOBP_REGULATION_OF_T_HELPER_17_TYPE_IMMUNE_RESPONSE		22	0.609671	1.73642	0.00684931	0.0603229	1	1708	tags=41%, list=7%, signal=44%
WP_PLURIPOTENT_STEM_CELL_DIFFERENTIATION_PATHWAY	WP_PLURIPOTENT_STEM_CELL_DIFFERENTIATION_PATHWAY		32	0.555122	1.73549	0.00647948	0.0607467	1	3313	tags=47%, list=13%, signal=54%
GOBP_CHONDROITIN_SULFATE_PROTEOGLYCAN_BIOSYNTHETIC_PROCESS	GOBP_CHONDROITIN_SULFATE_PROTEOGLYCAN_BIOSYNTHETIC_PROCESS		19	0.628792	1.73224	0.0222717	0.0624841	1	3319	tags=42%, list=13%, signal=48%
REACTOME_TRANSPORT_OF_MATURE_TRANSCRIPT_TO_CYTOPLASM	REACTOME_TRANSPORT_OF_MATURE_TRANSCRIPT_TO_CYTOPLASM		80	0.461983	1.7316	0.00217865	0.0626714	1	7638	tags=45%, list=30%, signal=64%
GOBP_REGULATION_OF_ANIMAL_ORGAN_FORMATION	GOBP_REGULATION_OF_ANIMAL_ORGAN_FORMATION		20	0.616757	1.72973	0.00831601	0.06361	1	2544	tags=45%, list=10%, signal=50%
GOBP_POSITIVE_REGULATION_OF_EPIDERMAL_CELL_DIFFERENTIATION	GOBP_POSITIVE_REGULATION_OF_EPIDERMAL_CELL_DIFFERENTIATION		18	0.628004	1.72894	0.0125	0.0638386	1	2286	tags=33%, list=9%, signal=37%
GOMF_PHOSPHOTYROSINE_RESIDUE_BINDING	GOMF_PHOSPHOTYROSINE_RESIDUE_BINDING		34	0.537682	1.72788	0.00438597	0.0643572	1	1551	tags=24%, list=6%, signal=25%
GOBP_SPECIFICATION_OF_ANIMAL_ORGAN_IDENTITY	GOBP_SPECIFICATION_OF_ANIMAL_ORGAN_IDENTITY		29	0.556436	1.72763	0.00865801	0.0643068	1	3313	tags=41%, list=13%, signal=47%
GOBP_POSITIVE_REGULATION_OF_T_CELL_PROLIFERATION	GOBP_POSITIVE_REGULATION_OF_T_CELL_PROLIFERATION		70	0.477147	1.72751	0	0.0641153	1	3723	tags=34%, list=15%, signal=40%
GOBP_VITAMIN_TRANSMEMBRANE_TRANSPORT	GOBP_VITAMIN_TRANSMEMBRANE_TRANSPORT		17	0.645751	1.72744	0.00669643	0.0639296	1	1892	tags=35%, list=7%, signal=38%
REACTOME_INTEGRIN_CELL_SURFACE_INTERACTIONS	REACTOME_INTEGRIN_CELL_SURFACE_INTERACTIONS		71	0.475191	1.72743	0	0.0636985	1	1091	tags=30%, list=4%, signal=31%
WP_INTERACTIONS_BETWEEN_IMMUNE_CELLS_AND_MICRORNAS_IN_TUMOR_MICROENVIRONMENT	WP_INTERACTIONS_BETWEEN_IMMUNE_CELLS_AND_MICRORNAS_IN_TUMOR_MICROENVIRONMENT		21	0.611433	1.72673	0.012685	0.0638328	1	4463	tags=52%, list=17%, signal=63%
WP_TLR4_SIGNALING_AND_TOLERANCE	WP_TLR4_SIGNALING_AND_TOLERANCE		27	0.567687	1.72622	0.00414079	0.0639936	1	4341	tags=33%, list=17%, signal=40%
KEGG_ALLOGRAFT_REJECTION	KEGG_ALLOGRAFT_REJECTION		19	0.629112	1.72622	0.00626305	0.0637557	1	2252	tags=32%, list=9%, signal=35%
PID_ERBB1_INTERNALIZATION_PATHWAY	PID_ERBB1_INTERNALIZATION_PATHWAY		41	0.526476	1.72522	0.00627615	0.0641915	1	1257	tags=17%, list=5%, signal=18%
GOBP_T_HELPER_1_TYPE_IMMUNE_RESPONSE	GOBP_T_HELPER_1_TYPE_IMMUNE_RESPONSE		33	0.539929	1.72465	0.00617284	0.0642944	1	4341	tags=39%, list=17%, signal=47%
GOBP_POSITIVE_REGULATION_OF_EXTRINSIC_APOPTOTIC_SIGNALING_PATHWAY	GOBP_POSITIVE_REGULATION_OF_EXTRINSIC_APOPTOTIC_SIGNALING_PATHWAY		46	0.510043	1.72382	0.00411523	0.064636	1	1499	tags=17%, list=6%, signal=18%
PID_REG_GR_PATHWAY	PID_REG_GR_PATHWAY		67	0.473635	1.72194	0	0.0656007	1	1683	tags=18%, list=7%, signal=19%
GOBP_MATURATION_OF_5_8S_RRNA_FROM_TRICISTRONIC_RRNA_TRANSCRIPT_SSU_RRNA_5_8S_RRNA_LSU_RRNA	GOBP_MATURATION_OF_5_8S_RRNA_FROM_TRICISTRONIC_RRNA_TRANSCRIPT_SSU_RRNA_5_8S_RRNA_LSU_RRNA		25	0.579844	1.72136	0.0105932	0.0657703	1	4901	tags=52%, list=19%, signal=64%
GOBP_REGULATION_OF_T_HELPER_17_CELL_DIFFERENTIATION	GOBP_REGULATION_OF_T_HELPER_17_CELL_DIFFERENTIATION		15	0.650808	1.72022	0.00218818	0.066286	1	1708	tags=40%, list=7%, signal=43%
GOBP_NEGATIVE_REGULATION_OF_TRANSFORMING_GROWTH_FACTOR_BETA_RECEPTOR_SIGNALING_PATHWAY	GOBP_NEGATIVE_REGULATION_OF_TRANSFORMING_GROWTH_FACTOR_BETA_RECEPTOR_SIGNALING_PATHWAY		86	0.448308	1.71894	0	0.0667762	1	1510	tags=19%, list=6%, signal=20%
GOBP_STEROID_METABOLIC_PROCESS	GOBP_STEROID_METABOLIC_PROCESS		241	0.391674	1.71845	0	0.0668542	1	2050	tags=20%, list=8%, signal=22%
GOBP_MITOCHONDRION_MORPHOGENESIS	GOBP_MITOCHONDRION_MORPHOGENESIS		19	0.623699	1.71776	0.00622407	0.0670027	1	4180	tags=47%, list=16%, signal=57%
GOBP_MONONUCLEAR_CELL_MIGRATION	GOBP_MONONUCLEAR_CELL_MIGRATION		126	0.424002	1.7167	0	0.067458	1	1450	tags=19%, list=6%, signal=20%
HALLMARK_ALLOGRAFT_REJECTION	HALLMARK_ALLOGRAFT_REJECTION		135	0.421095	1.7155	0	0.0680305	1	3723	tags=31%, list=15%, signal=36%
GOBP_RESPONSE_TO_TYPE_II_INTERFERON	GOBP_RESPONSE_TO_TYPE_II_INTERFERON		95	0.447247	1.71391	0	0.0688745	1	1658	tags=21%, list=6%, signal=22%
REACTOME_EXPORT_OF_VIRAL_RIBONUCLEOPROTEINS_FROM_NUCLEUS	REACTOME_EXPORT_OF_VIRAL_RIBONUCLEOPROTEINS_FROM_NUCLEUS		32	0.545117	1.71383	0.00811359	0.0686569	1	7448	tags=59%, list=29%, signal=84%
GOBP_NEGATIVE_REGULATION_OF_PHOSPHORYLATION	GOBP_NEGATIVE_REGULATION_OF_PHOSPHORYLATION		320	0.376595	1.71282	0	0.0691323	1	1585	tags=17%, list=6%, signal=18%
GOBP_NEGATIVE_REGULATION_OF_PROTEIN_KINASE_B_SIGNALING	GOBP_NEGATIVE_REGULATION_OF_PROTEIN_KINASE_B_SIGNALING		36	0.529669	1.71228	0.00411523	0.0692925	1	883	tags=14%, list=3%, signal=14%
KEGG_SMALL_CELL_LUNG_CANCER	KEGG_SMALL_CELL_LUNG_CANCER		79	0.46662	1.71179	0	0.0694648	1	3824	tags=32%, list=15%, signal=37%
GOBP_NEGATIVE_REGULATION_OF_RESPONSE_TO_CYTOKINE_STIMULUS	GOBP_NEGATIVE_REGULATION_OF_RESPONSE_TO_CYTOKINE_STIMULUS		64	0.473451	1.71178	0.00211416	0.0692264	1	2069	tags=20%, list=8%, signal=22%
REACTOME_EXTRA_NUCLEAR_ESTROGEN_SIGNALING	REACTOME_EXTRA_NUCLEAR_ESTROGEN_SIGNALING		70	0.479843	1.71143	0	0.0692239	1	1257	tags=19%, list=5%, signal=19%
GOBP_RESPONSE_TO_SALT_STRESS	GOBP_RESPONSE_TO_SALT_STRESS		19	0.620931	1.71125	0.00617284	0.0690654	1	476	tags=26%, list=2%, signal=27%
REACTOME_CLASS_A_1_RHODOPSIN_LIKE_RECEPTORS	REACTOME_CLASS_A_1_RHODOPSIN_LIKE_RECEPTORS		164	0.406064	1.71081	0	0.0691657	1	2516	tags=24%, list=10%, signal=27%
REACTOME_METABOLISM_OF_WATER_SOLUBLE_VITAMINS_AND_COFACTORS	REACTOME_METABOLISM_OF_WATER_SOLUBLE_VITAMINS_AND_COFACTORS		110	0.429038	1.71065	0.00212766	0.0690509	1	3823	tags=30%, list=15%, signal=35%
REACTOME_DDX58_IFIH1_MEDIATED_INDUCTION_OF_INTERFERON_ALPHA_BETA	REACTOME_DDX58_IFIH1_MEDIATED_INDUCTION_OF_INTERFERON_ALPHA_BETA		66	0.463889	1.71057	0.00414079	0.0688394	1	3305	tags=24%, list=13%, signal=28%
KEGG_SELENOAMINO_ACID_METABOLISM	KEGG_SELENOAMINO_ACID_METABOLISM		24	0.582602	1.71053	0.0101626	0.068646	1	2757	tags=33%, list=11%, signal=37%
GOBP_ERK1_AND_ERK2_CASCADE	GOBP_ERK1_AND_ERK2_CASCADE		243	0.388115	1.71026	0	0.0685946	1	1558	tags=19%, list=6%, signal=20%
GOBP_CHEMOKINE_PRODUCTION	GOBP_CHEMOKINE_PRODUCTION		71	0.464072	1.70821	0	0.0697485	1	3848	tags=35%, list=15%, signal=41%
GOBP_RIBOSOMAL_LARGE_SUBUNIT_ASSEMBLY	GOBP_RIBOSOMAL_LARGE_SUBUNIT_ASSEMBLY		24	0.582095	1.70759	0.015444	0.0698794	1	4365	tags=38%, list=17%, signal=45%
KEGG_PPAR_SIGNALING_PATHWAY	KEGG_PPAR_SIGNALING_PATHWAY		51	0.50006	1.70711	0.00835073	0.0699698	1	2897	tags=33%, list=11%, signal=38%
GOBP_GLUCOSAMINE_CONTAINING_COMPOUND_METABOLIC_PROCESS	GOBP_GLUCOSAMINE_CONTAINING_COMPOUND_METABOLIC_PROCESS		20	0.597778	1.70688	0.0103734	0.0698765	1	1795	tags=35%, list=7%, signal=38%
WP_RANKLRANK_SIGNALING_PATHWAY	WP_RANKLRANK_SIGNALING_PATHWAY		50	0.496705	1.70658	0	0.0698009	1	1125	tags=20%, list=4%, signal=21%
GOBP_NEGATIVE_REGULATION_OF_LYMPHOCYTE_MEDIATED_IMMUNITY	GOBP_NEGATIVE_REGULATION_OF_LYMPHOCYTE_MEDIATED_IMMUNITY		36	0.525275	1.70431	0.00214133	0.0711674	1	3299	tags=25%, list=13%, signal=29%
WP_STATIN_INHIBITION_OF_CHOLESTEROL_PRODUCTION	WP_STATIN_INHIBITION_OF_CHOLESTEROL_PRODUCTION		23	0.591235	1.70238	0.00440529	0.0723123	1	1482	tags=26%, list=6%, signal=28%
GOBP_BRANCHING_INVOLVED_IN_SALIVARY_GLAND_MORPHOGENESIS	GOBP_BRANCHING_INVOLVED_IN_SALIVARY_GLAND_MORPHOGENESIS		15	0.648198	1.70128	0.0126316	0.0728162	1	2570	tags=47%, list=10%, signal=52%
GOBP_ACTIVATION_OF_IMMUNE_RESPONSE	GOBP_ACTIVATION_OF_IMMUNE_RESPONSE		353	0.370607	1.69978	0	0.0735803	1	2052	tags=16%, list=8%, signal=17%
GOBP_KIDNEY_MORPHOGENESIS	GOBP_KIDNEY_MORPHOGENESIS		78	0.456043	1.6997	0.00431035	0.073358	1	3413	tags=36%, list=13%, signal=41%
WP_INTERACTIONS_OF_NATURAL_KILLER_CELLS_IN_PANCREATIC_CANCER	WP_INTERACTIONS_OF_NATURAL_KILLER_CELLS_IN_PANCREATIC_CANCER		18	0.624268	1.6993	0.00631579	0.073441	1	3436	tags=44%, list=13%, signal=51%
GOBP_REGULATION_OF_GLIAL_CELL_PROLIFERATION	GOBP_REGULATION_OF_GLIAL_CELL_PROLIFERATION		33	0.537809	1.69921	0.012474	0.0733061	1	2372	tags=27%, list=9%, signal=30%
WP_IMMUNE_RESPONSE_TO_TUBERCULOSIS	WP_IMMUNE_RESPONSE_TO_TUBERCULOSIS		23	0.590935	1.69852	0.0146751	0.0736247	1	3924	tags=48%, list=15%, signal=56%
GOBP_REGULATION_OF_STEROID_BIOSYNTHETIC_PROCESS	GOBP_REGULATION_OF_STEROID_BIOSYNTHETIC_PROCESS		61	0.4776	1.69783	0	0.0738352	1	3604	tags=34%, list=14%, signal=40%
GOBP_ARTERY_DEVELOPMENT	GOBP_ARTERY_DEVELOPMENT		86	0.444663	1.69744	0.00422833	0.0738625	1	2002	tags=24%, list=8%, signal=26%
WP_PPAR_SIGNALING_PATHWAY	WP_PPAR_SIGNALING_PATHWAY		49	0.50073	1.69708	0	0.0738973	1	2897	tags=33%, list=11%, signal=37%
GOBP_NEGATIVE_REGULATION_OF_CARDIAC_MUSCLE_TISSUE_GROWTH	GOBP_NEGATIVE_REGULATION_OF_CARDIAC_MUSCLE_TISSUE_GROWTH		25	0.579343	1.69692	0.0101626	0.0737751	1	1860	tags=28%, list=7%, signal=30%
WP_VITAMIN_D_RECEPTOR_PATHWAY	WP_VITAMIN_D_RECEPTOR_PATHWAY		125	0.421146	1.69691	0	0.0735538	1	1586	tags=26%, list=6%, signal=27%
HALLMARK_APOPTOSIS	HALLMARK_APOPTOSIS		150	0.407828	1.69584	0	0.074117	1	2583	tags=23%, list=10%, signal=26%
GOBP_MATURATION_OF_LSU_RRNA	GOBP_MATURATION_OF_LSU_RRNA		22	0.598548	1.69544	0.00831601	0.0741498	1	5611	tags=50%, list=22%, signal=64%
GOBP_LEUKOCYTE_CHEMOTAXIS	GOBP_LEUKOCYTE_CHEMOTAXIS		155	0.399939	1.69542	0	0.0739295	1	1407	tags=20%, list=5%, signal=21%
GOBP_NEGATIVE_REGULATION_OF_LIPID_LOCALIZATION	GOBP_NEGATIVE_REGULATION_OF_LIPID_LOCALIZATION		35	0.535046	1.69387	0.00212314	0.074729	1	1624	tags=23%, list=6%, signal=24%
BIOCARTA_TOLL_PATHWAY	BIOCARTA_TOLL_PATHWAY		24	0.580347	1.69345	0.0188679	0.0747759	1	3758	tags=33%, list=15%, signal=39%
GOBP_MITOCHONDRIAL_TRANSCRIPTION	GOBP_MITOCHONDRIAL_TRANSCRIPTION		18	0.627192	1.69314	0.00845666	0.07481	1	6533	tags=61%, list=25%, signal=82%
GOBP_INTERLEUKIN_1_PRODUCTION	GOBP_INTERLEUKIN_1_PRODUCTION		81	0.452282	1.69291	0.00217391	0.0747468	1	1317	tags=19%, list=5%, signal=19%
HALLMARK_COMPLEMENT	HALLMARK_COMPLEMENT		161	0.405405	1.69226	0	0.0750464	1	1527	tags=19%, list=6%, signal=20%
GOBP_ISOPRENOID_BIOSYNTHETIC_PROCESS	GOBP_ISOPRENOID_BIOSYNTHETIC_PROCESS		24	0.578738	1.69217	0.00639659	0.0748665	1	981	tags=29%, list=4%, signal=30%
GOBP_HYPEROSMOTIC_RESPONSE	GOBP_HYPEROSMOTIC_RESPONSE		20	0.603029	1.69126	0.00437637	0.0752659	1	980	tags=35%, list=4%, signal=36%
GOBP_CELLULAR_RESPONSE_TO_TYPE_II_INTERFERON	GOBP_CELLULAR_RESPONSE_TO_TYPE_II_INTERFERON		80	0.447939	1.69125	0	0.0750517	1	1658	tags=23%, list=6%, signal=24%
GOBP_VIRAL_LIFE_CYCLE	GOBP_VIRAL_LIFE_CYCLE		269	0.377333	1.69074	0	0.0751824	1	3394	tags=20%, list=13%, signal=22%
GOBP_IMMUNE_RESPONSE_REGULATING_CELL_SURFACE_RECEPTOR_SIGNALING_PATHWAY	GOBP_IMMUNE_RESPONSE_REGULATING_CELL_SURFACE_RECEPTOR_SIGNALING_PATHWAY		215	0.381826	1.6906	0	0.0750421	1	3723	tags=26%, list=15%, signal=30%
GOBP_POSITIVE_REGULATION_OF_MIRNA_METABOLIC_PROCESS	GOBP_POSITIVE_REGULATION_OF_MIRNA_METABOLIC_PROCESS		55	0.480026	1.69059	0.00824742	0.0748151	1	4463	tags=44%, list=17%, signal=53%
GOBP_REGULATION_OF_LIPID_BIOSYNTHETIC_PROCESS	GOBP_REGULATION_OF_LIPID_BIOSYNTHETIC_PROCESS		142	0.412572	1.68903	0	0.0756388	1	2050	tags=23%, list=8%, signal=24%
GOCC_METHYLTRANSFERASE_COMPLEX	GOCC_METHYLTRANSFERASE_COMPLEX		90	0.435794	1.68745	0.00203666	0.0765352	1	8111	tags=51%, list=32%, signal=75%
REACTOME_NUCLEAR_EVENTS_KINASE_AND_TRANSCRIPTION_FACTOR_ACTIVATION	REACTOME_NUCLEAR_EVENTS_KINASE_AND_TRANSCRIPTION_FACTOR_ACTIVATION		59	0.475155	1.68619	0.00401606	0.0772386	1	1941	tags=25%, list=8%, signal=27%
GOBP_NEGATIVE_REGULATION_OF_STRIATED_MUSCLE_CELL_DIFFERENTIATION	GOBP_NEGATIVE_REGULATION_OF_STRIATED_MUSCLE_CELL_DIFFERENTIATION		37	0.509992	1.6854	0	0.0775328	1	3119	tags=27%, list=12%, signal=31%
WP_MEASLES_VIRUS_INFECTION	WP_MEASLES_VIRUS_INFECTION		109	0.429929	1.68517	0	0.0774565	1	2520	tags=19%, list=10%, signal=21%
KEGG_CYTOSOLIC_DNA_SENSING_PATHWAY	KEGG_CYTOSOLIC_DNA_SENSING_PATHWAY		33	0.526857	1.68373	0.00625	0.0782956	1	6923	tags=48%, list=27%, signal=66%
GOBP_PHOSPHATE_ION_TRANSPORT	GOBP_PHOSPHATE_ION_TRANSPORT		17	0.615652	1.68271	0.0183299	0.078862	1	747	tags=18%, list=3%, signal=18%
GOMF_TUMOR_NECROSIS_FACTOR_RECEPTOR_SUPERFAMILY_BINDING	GOMF_TUMOR_NECROSIS_FACTOR_RECEPTOR_SUPERFAMILY_BINDING		40	0.512456	1.68142	0.00863931	0.0796683	1	2520	tags=28%, list=10%, signal=30%
WP_MIRNA_ROLE_IN_IMMUNE_RESPONSE_IN_SEPSIS	WP_MIRNA_ROLE_IN_IMMUNE_RESPONSE_IN_SEPSIS		37	0.534949	1.68111	0.00869565	0.0796717	1	1279	tags=24%, list=5%, signal=26%
GOBP_ARTERY_MORPHOGENESIS	GOBP_ARTERY_MORPHOGENESIS		60	0.47648	1.68089	0	0.0795682	1	1860	tags=27%, list=7%, signal=29%
REACTOME_SIGNALING_BY_EGFR	REACTOME_SIGNALING_BY_EGFR		48	0.502501	1.68075	0.004329	0.0794501	1	1257	tags=17%, list=5%, signal=17%
GOBP_POSITIVE_REGULATION_OF_INTERLEUKIN_1_PRODUCTION	GOBP_POSITIVE_REGULATION_OF_INTERLEUKIN_1_PRODUCTION		51	0.481837	1.68003	0.00409836	0.0797533	1	1789	tags=22%, list=7%, signal=23%
REACTOME_TAK1_DEPENDENT_IKK_AND_NF_KAPPA_B_ACTIVATION	REACTOME_TAK1_DEPENDENT_IKK_AND_NF_KAPPA_B_ACTIVATION		41	0.504517	1.67969	0.00431035	0.0797016	1	3819	tags=27%, list=15%, signal=31%
GOBP_NEGATIVE_REGULATION_OF_ORGAN_GROWTH	GOBP_NEGATIVE_REGULATION_OF_ORGAN_GROWTH		33	0.526193	1.67856	0.00606061	0.0804147	1	2311	tags=27%, list=9%, signal=30%
PID_HIV_NEF_PATHWAY	PID_HIV_NEF_PATHWAY		33	0.532787	1.67771	0.00998004	0.0807632	1	3211	tags=27%, list=13%, signal=31%
PID_FRA_PATHWAY	PID_FRA_PATHWAY		33	0.53315	1.67724	0.00582524	0.0808444	1	2489	tags=33%, list=10%, signal=37%
GOBP_NEGATIVE_REGULATION_OF_IMMUNE_SYSTEM_PROCESS	GOBP_NEGATIVE_REGULATION_OF_IMMUNE_SYSTEM_PROCESS		360	0.366542	1.67721	0	0.080637	1	3043	tags=22%, list=12%, signal=25%
GOBP_POSITIVE_REGULATION_OF_ACUTE_INFLAMMATORY_RESPONSE	GOBP_POSITIVE_REGULATION_OF_ACUTE_INFLAMMATORY_RESPONSE		16	0.635074	1.67583	0.00622407	0.0814998	1	4512	tags=50%, list=18%, signal=61%
PID_TAP63_PATHWAY	PID_TAP63_PATHWAY		50	0.486502	1.67427	0	0.0824332	1	3587	tags=34%, list=14%, signal=39%
GOBP_INTERLEUKIN_6_PRODUCTION	GOBP_INTERLEUKIN_6_PRODUCTION		118	0.418346	1.67332	0.0043573	0.0828686	1	2458	tags=23%, list=10%, signal=25%
GOBP_CHONDROITIN_SULFATE_PROTEOGLYCAN_METABOLIC_PROCESS	GOBP_CHONDROITIN_SULFATE_PROTEOGLYCAN_METABOLIC_PROCESS		29	0.549508	1.67331	0.0083682	0.0826435	1	3660	tags=38%, list=14%, signal=44%
GOBP_MESENCHYMAL_CELL_DIFFERENTIATION	GOBP_MESENCHYMAL_CELL_DIFFERENTIATION		206	0.386363	1.67321	0	0.0824448	1	2934	tags=26%, list=11%, signal=29%
GOBP_NEGATIVE_REGULATION_OF_LEUKOCYTE_CHEMOTAXIS	GOBP_NEGATIVE_REGULATION_OF_LEUKOCYTE_CHEMOTAXIS		18	0.614084	1.67291	0.0131868	0.0824226	1	1388	tags=33%, list=5%, signal=35%
GOBP_POSITIVE_REGULATION_OF_CD4_POSITIVE_ALPHA_BETA_T_CELL_ACTIVATION	GOBP_POSITIVE_REGULATION_OF_CD4_POSITIVE_ALPHA_BETA_T_CELL_ACTIVATION		31	0.536005	1.67104	0.0126582	0.0836094	1	3723	tags=42%, list=15%, signal=49%
GOBP_POSITIVE_REGULATION_OF_INTERLEUKIN_6_PRODUCTION	GOBP_POSITIVE_REGULATION_OF_INTERLEUKIN_6_PRODUCTION		74	0.451152	1.67069	0.00417537	0.0835987	1	1865	tags=23%, list=7%, signal=25%
WP_NEURAL_CREST_CELL_MIGRATION_DURING_DEVELOPMENT	WP_NEURAL_CREST_CELL_MIGRATION_DURING_DEVELOPMENT		35	0.524593	1.66779	0.00817996	0.0854555	1	1767	tags=29%, list=7%, signal=31%
GOBP_T_HELPER_17_TYPE_IMMUNE_RESPONSE	GOBP_T_HELPER_17_TYPE_IMMUNE_RESPONSE		32	0.539238	1.66752	0.0103093	0.0854183	1	1708	tags=31%, list=7%, signal=33%
REACTOME_NGF_STIMULATED_TRANSCRIPTION	REACTOME_NGF_STIMULATED_TRANSCRIPTION		37	0.516996	1.66661	0.00831601	0.0859376	1	2668	tags=41%, list=10%, signal=45%
WP_GALANIN_RECEPTOR_PATHWAY	WP_GALANIN_RECEPTOR_PATHWAY		17	0.618308	1.66645	0.0228216	0.0858248	1	3357	tags=47%, list=13%, signal=54%
GOBP_REGULATION_OF_FATTY_ACID_BIOSYNTHETIC_PROCESS	GOBP_REGULATION_OF_FATTY_ACID_BIOSYNTHETIC_PROCESS		33	0.528179	1.66595	0.00639659	0.0859483	1	2961	tags=33%, list=12%, signal=38%
BIOCARTA_G1_PATHWAY	BIOCARTA_G1_PATHWAY		28	0.546438	1.66585	0.0165975	0.0857628	1	6767	tags=54%, list=26%, signal=73%
KEGG_BIOSYNTHESIS_OF_UNSATURATED_FATTY_ACIDS	KEGG_BIOSYNTHESIS_OF_UNSATURATED_FATTY_ACIDS		22	0.579148	1.66532	0.012474	0.085892	1	3373	tags=41%, list=13%, signal=47%
GOBP_NEGATIVE_REGULATION_OF_IMMUNE_RESPONSE	GOBP_NEGATIVE_REGULATION_OF_IMMUNE_RESPONSE		139	0.403335	1.665	0	0.0859642	1	2736	tags=19%, list=11%, signal=21%
GOBP_GLAND_MORPHOGENESIS	GOBP_GLAND_MORPHOGENESIS		103	0.423945	1.66438	0.00215983	0.0862093	1	3043	tags=28%, list=12%, signal=32%
HALLMARK_IL6_JAK_STAT3_SIGNALING	HALLMARK_IL6_JAK_STAT3_SIGNALING		68	0.462335	1.66387	0.00656455	0.0863288	1	1429	tags=25%, list=6%, signal=26%
GOMF_STRUCTURAL_CONSTITUENT_OF_NUCLEAR_PORE	GOMF_STRUCTURAL_CONSTITUENT_OF_NUCLEAR_PORE		22	0.58285	1.66352	0.00434783	0.0863797	1	7448	tags=68%, list=29%, signal=96%
GOBP_MESENCHYMAL_CELL_PROLIFERATION	GOBP_MESENCHYMAL_CELL_PROLIFERATION		33	0.534713	1.66341	0.00849257	0.0861927	1	990	tags=27%, list=4%, signal=28%
GOMF_DOUBLE_STRANDED_RNA_BINDING	GOMF_DOUBLE_STRANDED_RNA_BINDING		61	0.46584	1.66137	0.010142	0.0874714	1	5233	tags=36%, list=20%, signal=45%
GOBP_MYELOID_DENDRITIC_CELL_ACTIVATION	GOBP_MYELOID_DENDRITIC_CELL_ACTIVATION		21	0.592187	1.66127	0.0150862	0.0873508	1	426	tags=19%, list=2%, signal=19%
GOBP_NEGATIVE_REGULATION_OF_IMMUNE_EFFECTOR_PROCESS	GOBP_NEGATIVE_REGULATION_OF_IMMUNE_EFFECTOR_PROCESS		83	0.435972	1.66097	0.00218818	0.087374	1	3391	tags=25%, list=13%, signal=29%
GOBP_MYELOID_LEUKOCYTE_MIGRATION	GOBP_MYELOID_LEUKOCYTE_MIGRATION		154	0.399406	1.66035	0	0.0875877	1	1379	tags=18%, list=5%, signal=19%
GOBP_TOLL_LIKE_RECEPTOR_9_SIGNALING_PATHWAY	GOBP_TOLL_LIKE_RECEPTOR_9_SIGNALING_PATHWAY		15	0.633631	1.66022	0.0253165	0.0874509	1	233	tags=13%, list=1%, signal=13%
GOBP_SEMAPHORIN_PLEXIN_SIGNALING_PATHWAY_INVOLVED_IN_NEURON_PROJECTION_GUIDANCE	GOBP_SEMAPHORIN_PLEXIN_SIGNALING_PATHWAY_INVOLVED_IN_NEURON_PROJECTION_GUIDANCE		16	0.633436	1.65951	0.0257426	0.0877408	1	1025	tags=31%, list=4%, signal=33%
GOBP_POSITIVE_REGULATION_OF_CD4_POSITIVE_ALPHA_BETA_T_CELL_DIFFERENTIATION	GOBP_POSITIVE_REGULATION_OF_CD4_POSITIVE_ALPHA_BETA_T_CELL_DIFFERENTIATION		26	0.558269	1.65897	0.00842105	0.0879592	1	2647	tags=38%, list=10%, signal=43%
GOBP_MODULATION_BY_HOST_OF_SYMBIONT_PROCESS	GOBP_MODULATION_BY_HOST_OF_SYMBIONT_PROCESS		72	0.443136	1.65706	0	0.0893166	1	3758	tags=28%, list=15%, signal=32%
KEGG_ANTIGEN_PROCESSING_AND_PRESENTATION	KEGG_ANTIGEN_PROCESSING_AND_PRESENTATION		52	0.480422	1.65594	0.00613497	0.0900178	1	1849	tags=21%, list=7%, signal=23%
GOBP_NEGATIVE_REGULATION_OF_SIGNAL_TRANSDUCTION_IN_ABSENCE_OF_LIGAND	GOBP_NEGATIVE_REGULATION_OF_SIGNAL_TRANSDUCTION_IN_ABSENCE_OF_LIGAND		29	0.536827	1.65403	0.0179283	0.0913045	1	1366	tags=21%, list=5%, signal=22%
GOBP_STEROID_HORMONE_BIOSYNTHETIC_PROCESS	GOBP_STEROID_HORMONE_BIOSYNTHETIC_PROCESS		33	0.521103	1.65331	0.00421053	0.0916065	1	3376	tags=30%, list=13%, signal=35%
REACTOME_GPCR_LIGAND_BINDING	REACTOME_GPCR_LIGAND_BINDING		237	0.374785	1.65261	0	0.0918909	1	2516	tags=21%, list=10%, signal=23%
BIOCARTA_VIP_PATHWAY	BIOCARTA_VIP_PATHWAY		23	0.573578	1.65199	0.010352	0.0920939	1	4090	tags=35%, list=16%, signal=41%
GOBP_EXTRINSIC_APOPTOTIC_SIGNALING_PATHWAY_VIA_DEATH_DOMAIN_RECEPTORS	GOBP_EXTRINSIC_APOPTOTIC_SIGNALING_PATHWAY_VIA_DEATH_DOMAIN_RECEPTORS		77	0.434298	1.6518	0.0021322	0.0919648	1	2808	tags=22%, list=11%, signal=25%
KEGG_PATHWAYS_IN_CANCER	KEGG_PATHWAYS_IN_CANCER		278	0.371026	1.65151	0	0.0919194	1	3179	tags=22%, list=12%, signal=25%
REACTOME_NS1_MEDIATED_EFFECTS_ON_HOST_PATHWAYS	REACTOME_NS1_MEDIATED_EFFECTS_ON_HOST_PATHWAYS		40	0.507569	1.65125	0.00888889	0.0919194	1	8936	tags=65%, list=35%, signal=100%
GOBP_TOLL_LIKE_RECEPTOR_3_SIGNALING_PATHWAY	GOBP_TOLL_LIKE_RECEPTOR_3_SIGNALING_PATHWAY		19	0.583195	1.6512	0.0184049	0.0917131	1	2052	tags=32%, list=8%, signal=34%
GOBP_EPITHELIAL_TUBE_BRANCHING_INVOLVED_IN_LUNG_MORPHOGENESIS	GOBP_EPITHELIAL_TUBE_BRANCHING_INVOLVED_IN_LUNG_MORPHOGENESIS		22	0.581002	1.65057	0.0126316	0.0919831	1	133	tags=18%, list=1%, signal=18%
GOBP_POSITIVE_REGULATION_OF_INTERLEUKIN_10_PRODUCTION	GOBP_POSITIVE_REGULATION_OF_INTERLEUKIN_10_PRODUCTION		29	0.554285	1.65008	0.0108225	0.0921276	1	4475	tags=45%, list=17%, signal=54%
PID_PS1_PATHWAY	PID_PS1_PATHWAY		40	0.491852	1.65007	0.00811359	0.0918929	1	3896	tags=28%, list=15%, signal=32%
BIOCARTA_ALK_PATHWAY	BIOCARTA_ALK_PATHWAY		32	0.518646	1.64994	0.00851064	0.0917799	1	4229	tags=47%, list=17%, signal=56%
GOBP_NERVE_DEVELOPMENT	GOBP_NERVE_DEVELOPMENT		65	0.457845	1.64975	0.00416667	0.0917613	1	1386	tags=25%, list=5%, signal=26%
KEGG_GLYCOSAMINOGLYCAN_BIOSYNTHESIS_CHONDROITIN_SULFATE	KEGG_GLYCOSAMINOGLYCAN_BIOSYNTHESIS_CHONDROITIN_SULFATE		20	0.583837	1.64968	0.021322	0.0915615	1	3319	tags=40%, list=13%, signal=46%
GOBP_BONE_RESORPTION	GOBP_BONE_RESORPTION		52	0.467449	1.6495	0.00211864	0.091463	1	2921	tags=29%, list=11%, signal=32%
WP_HAIR_FOLLICLE_DEVELOPMENT_ORGANOGENESIS_PART_2_OF_3	WP_HAIR_FOLLICLE_DEVELOPMENT_ORGANOGENESIS_PART_2_OF_3		26	0.554158	1.64806	0.0164948	0.0923942	1	3313	tags=50%, list=13%, signal=57%
GOBP_NEGATIVE_REGULATION_OF_LIPID_STORAGE	GOBP_NEGATIVE_REGULATION_OF_LIPID_STORAGE		16	0.621823	1.64702	0.0125	0.0929265	1	1024	tags=25%, list=4%, signal=26%
GOBP_OSTEOCLAST_DIFFERENTIATION	GOBP_OSTEOCLAST_DIFFERENTIATION		83	0.431561	1.64673	0.00421941	0.0929278	1	1219	tags=18%, list=5%, signal=19%
REACTOME_REGULATION_OF_LIPID_METABOLISM_BY_PPARALPHA	REACTOME_REGULATION_OF_LIPID_METABOLISM_BY_PPARALPHA		108	0.416375	1.64658	0	0.0928171	1	2916	tags=19%, list=11%, signal=22%
GOBP_REGULATION_OF_RRNA_PROCESSING	GOBP_REGULATION_OF_RRNA_PROCESSING		16	0.618619	1.64489	0.0107991	0.0939712	1	7823	tags=75%, list=31%, signal=108%
GOBP_REGULATION_OF_CELLULAR_RESPONSE_TO_TRANSFORMING_GROWTH_FACTOR_BETA_STIMULUS	GOBP_REGULATION_OF_CELLULAR_RESPONSE_TO_TRANSFORMING_GROWTH_FACTOR_BETA_STIMULUS		129	0.406148	1.64448	0.00226757	0.0940975	1	1510	tags=16%, list=6%, signal=17%
GOBP_NEGATIVE_REGULATION_OF_SECRETION	GOBP_NEGATIVE_REGULATION_OF_SECRETION		119	0.409039	1.64446	0.00215983	0.0938675	1	1482	tags=20%, list=6%, signal=21%
WP_OLIGODENDROCYTE_SPECIFICATION_AND_DIFFERENTIATION_LEADING_TO_MYELIN_COMPONENTS_FOR_CNS	WP_OLIGODENDROCYTE_SPECIFICATION_AND_DIFFERENTIATION_LEADING_TO_MYELIN_COMPONENTS_FOR_CNS		19	0.598142	1.6444	0.0175439	0.0936861	1	1205	tags=32%, list=5%, signal=33%
REACTOME_EXTRACELLULAR_MATRIX_ORGANIZATION	REACTOME_EXTRACELLULAR_MATRIX_ORGANIZATION		249	0.370874	1.64438	0.0022779	0.0934773	1	1679	tags=22%, list=7%, signal=23%
GOBP_REGULATION_OF_RESPONSE_TO_BIOTIC_STIMULUS	GOBP_REGULATION_OF_RESPONSE_TO_BIOTIC_STIMULUS		368	0.353349	1.64389	0	0.0935838	1	2052	tags=15%, list=8%, signal=17%
GOBP_NUCLEOTIDE_BINDING_OLIGOMERIZATION_DOMAIN_CONTAINING_2_SIGNALING_PATHWAY	GOBP_NUCLEOTIDE_BINDING_OLIGOMERIZATION_DOMAIN_CONTAINING_2_SIGNALING_PATHWAY		15	0.633385	1.64375	0.0258621	0.0934202	1	1024	tags=27%, list=4%, signal=28%
WP_NEURAL_CREST_CELL_MIGRATION_IN_CANCER	WP_NEURAL_CREST_CELL_MIGRATION_IN_CANCER		38	0.511558	1.64284	0.0121704	0.0939029	1	1767	tags=29%, list=7%, signal=31%
GOBP_IMMUNOGLOBULIN_PRODUCTION_INVOLVED_IN_IMMUNOGLOBULIN_MEDIATED_IMMUNE_RESPONSE	GOBP_IMMUNOGLOBULIN_PRODUCTION_INVOLVED_IN_IMMUNOGLOBULIN_MEDIATED_IMMUNE_RESPONSE		52	0.464698	1.6425	0	0.0939267	1	6390	tags=33%, list=25%, signal=43%
GOBP_REGULATION_OF_CD4_POSITIVE_ALPHA_BETA_T_CELL_DIFFERENTIATION	GOBP_REGULATION_OF_CD4_POSITIVE_ALPHA_BETA_T_CELL_DIFFERENTIATION		42	0.497001	1.64198	0.0107991	0.094087	1	3723	tags=36%, list=15%, signal=42%
GOBP_REGULATION_OF_LEUKOCYTE_PROLIFERATION	GOBP_REGULATION_OF_LEUKOCYTE_PROLIFERATION		182	0.381265	1.64153	0	0.0942899	1	2921	tags=25%, list=11%, signal=28%
GOBP_INORGANIC_ANION_TRANSMEMBRANE_TRANSPORT	GOBP_INORGANIC_ANION_TRANSMEMBRANE_TRANSPORT		82	0.440057	1.64068	0	0.0947826	1	2779	tags=24%, list=11%, signal=27%
WP_APOPTOSIS	WP_APOPTOSIS		80	0.438786	1.63927	0.00210084	0.0957019	1	3963	tags=31%, list=15%, signal=37%
WP_CORTICOTROPINRELEASING_HORMONE_SIGNALING_PATHWAY	WP_CORTICOTROPINRELEASING_HORMONE_SIGNALING_PATHWAY		75	0.440673	1.63831	0.0019802	0.0962485	1	3033	tags=27%, list=12%, signal=30%
GOBP_REGULATION_OF_EXTRINSIC_APOPTOTIC_SIGNALING_PATHWAY_IN_ABSENCE_OF_LIGAND	GOBP_REGULATION_OF_EXTRINSIC_APOPTOTIC_SIGNALING_PATHWAY_IN_ABSENCE_OF_LIGAND		39	0.498034	1.63813	0.0040404	0.0961805	1	1366	tags=18%, list=5%, signal=19%
REACTOME_VIRAL_MESSENGER_RNA_SYNTHESIS	REACTOME_VIRAL_MESSENGER_RNA_SYNTHESIS		43	0.490861	1.63756	0.016129	0.0964041	1	7448	tags=53%, list=29%, signal=75%
GOBP_POSITIVE_REGULATION_OF_EPIDERMIS_DEVELOPMENT	GOBP_POSITIVE_REGULATION_OF_EPIDERMIS_DEVELOPMENT		21	0.575491	1.63705	0.020284	0.0965465	1	2286	tags=29%, list=9%, signal=31%
GOBP_POSITIVE_REGULATION_OF_EPITHELIAL_CELL_DIFFERENTIATION	GOBP_POSITIVE_REGULATION_OF_EPITHELIAL_CELL_DIFFERENTIATION		45	0.487027	1.63655	0.00862069	0.0967335	1	2544	tags=27%, list=10%, signal=30%
GOBP_REGULATION_OF_VIRAL_INDUCED_CYTOPLASMIC_PATTERN_RECOGNITION_RECEPTOR_SIGNALING_PATHWAY	GOBP_REGULATION_OF_VIRAL_INDUCED_CYTOPLASMIC_PATTERN_RECOGNITION_RECEPTOR_SIGNALING_PATHWAY		49	0.473293	1.63561	0.004158	0.0973224	1	1742	tags=16%, list=7%, signal=17%
GOBP_POSITIVE_REGULATION_OF_DEFENSE_RESPONSE	GOBP_POSITIVE_REGULATION_OF_DEFENSE_RESPONSE		335	0.355769	1.63475	0	0.0977981	1	3950	tags=24%, list=15%, signal=28%
GOBP_RESPONSE_TO_MINERALOCORTICOID	GOBP_RESPONSE_TO_MINERALOCORTICOID		25	0.540145	1.63159	0.0178571	0.100312	1	1142	tags=24%, list=4%, signal=25%
REACTOME_SEMA3A_PAK_DEPENDENT_AXON_REPULSION	REACTOME_SEMA3A_PAK_DEPENDENT_AXON_REPULSION		16	0.614031	1.63104	0.0224215	0.100566	1	7646	tags=69%, list=30%, signal=98%
REACTOME_SARS_COV_1_ACTIVATES_MODULATES_INNATE_IMMUNE_RESPONSES	REACTOME_SARS_COV_1_ACTIVATES_MODULATES_INNATE_IMMUNE_RESPONSES		34	0.501016	1.63096	0.0144033	0.100386	1	3038	tags=24%, list=12%, signal=27%
KEGG_PROTEASOME	KEGG_PROTEASOME		41	0.488182	1.62961	0.0105263	0.101223	1	10611	tags=73%, list=41%, signal=125%
GOBP_REGULATION_OF_LYMPHOCYTE_MEDIATED_IMMUNITY	GOBP_REGULATION_OF_LYMPHOCYTE_MEDIATED_IMMUNITY		134	0.394702	1.62945	0.00668151	0.101132	1	2285	tags=18%, list=9%, signal=20%
GOBP_ACETYL_COA_METABOLIC_PROCESS	GOBP_ACETYL_COA_METABOLIC_PROCESS		29	0.538241	1.62888	0.00824742	0.101506	1	1924	tags=28%, list=8%, signal=30%
GOBP_REGULATION_OF_MIRNA_METABOLIC_PROCESS	GOBP_REGULATION_OF_MIRNA_METABOLIC_PROCESS		74	0.438447	1.628	0	0.102042	1	4463	tags=35%, list=17%, signal=42%
GOBP_VIRAL_PROCESS	GOBP_VIRAL_PROCESS		367	0.348567	1.62786	0	0.101911	1	3911	tags=20%, list=15%, signal=24%
GOBP_RENAL_FILTRATION	GOBP_RENAL_FILTRATION		22	0.563657	1.62666	0.032967	0.102654	1	969	tags=36%, list=4%, signal=38%
REACTOME_INTERLEUKIN_4_AND_INTERLEUKIN_13_SIGNALING	REACTOME_INTERLEUKIN_4_AND_INTERLEUKIN_13_SIGNALING		84	0.425198	1.62587	0	0.103123	1	1767	tags=25%, list=7%, signal=27%
REACTOME_REGULATION_OF_HSF1_MEDIATED_HEAT_SHOCK_RESPONSE	REACTOME_REGULATION_OF_HSF1_MEDIATED_HEAT_SHOCK_RESPONSE		78	0.432054	1.62569	0.00206186	0.103011	1	7864	tags=49%, list=31%, signal=70%
GOBP_ALCOHOL_METABOLIC_PROCESS	GOBP_ALCOHOL_METABOLIC_PROCESS		283	0.360711	1.62515	0	0.103239	1	3498	tags=24%, list=14%, signal=28%
GOMF_WW_DOMAIN_BINDING	GOMF_WW_DOMAIN_BINDING		19	0.585627	1.6251	0.0211416	0.103051	1	3179	tags=32%, list=12%, signal=36%
GOBP_AMINO_SUGAR_METABOLIC_PROCESS	GOBP_AMINO_SUGAR_METABOLIC_PROCESS		36	0.50482	1.62415	0.0215054	0.103619	1	2303	tags=31%, list=9%, signal=34%
GOBP_POSITIVE_REGULATION_OF_RESPONSE_TO_BIOTIC_STIMULUS	GOBP_POSITIVE_REGULATION_OF_RESPONSE_TO_BIOTIC_STIMULUS		258	0.3619	1.62332	0	0.104178	1	2285	tags=16%, list=9%, signal=18%
GOBP_INNERVATION	GOBP_INNERVATION		22	0.566734	1.62286	0.0146138	0.104331	1	458	tags=27%, list=2%, signal=28%
GOBP_TETRAHYDROFOLATE_METABOLIC_PROCESS	GOBP_TETRAHYDROFOLATE_METABOLIC_PROCESS		15	0.6163	1.62251	0.0195228	0.104366	1	3291	tags=33%, list=13%, signal=38%
GOCC_CAJAL_BODY	GOCC_CAJAL_BODY		69	0.446392	1.62215	0.00392157	0.104437	1	8171	tags=51%, list=32%, signal=74%
REACTOME_SIGNALING_BY_RECEPTOR_TYROSINE_KINASES	REACTOME_SIGNALING_BY_RECEPTOR_TYROSINE_KINASES		461	0.342995	1.62198	0	0.104333	1	1551	tags=14%, list=6%, signal=14%
GOBP_LIPID_STORAGE	GOBP_LIPID_STORAGE		72	0.440792	1.62191	0.00407332	0.104154	1	1965	tags=24%, list=8%, signal=26%
GOCC_PLATELET_DENSE_GRANULE	GOCC_PLATELET_DENSE_GRANULE		17	0.604087	1.62172	0.0254237	0.104089	1	1424	tags=24%, list=6%, signal=25%
REACTOME_PEPTIDE_LIGAND_BINDING_RECEPTORS	REACTOME_PEPTIDE_LIGAND_BINDING_RECEPTORS		90	0.426948	1.62137	0.0022779	0.104125	1	1515	tags=20%, list=6%, signal=21%
WP_STING_PATHWAY_IN_KAWASAKILIKE_DISEASE_AND_COVID19	WP_STING_PATHWAY_IN_KAWASAKILIKE_DISEASE_AND_COVID19		18	0.591034	1.62044	0.028	0.104618	1	3033	tags=33%, list=12%, signal=38%
GOCC_LIPID_DROPLET	GOCC_LIPID_DROPLET		86	0.4237	1.62043	0.00434783	0.10438	1	1980	tags=16%, list=8%, signal=18%
GOBP_POSITIVE_REGULATION_OF_LEUKOCYTE_PROLIFERATION	GOBP_POSITIVE_REGULATION_OF_LEUKOCYTE_PROLIFERATION		117	0.403049	1.62036	0	0.104171	1	3848	tags=31%, list=15%, signal=36%
REACTOME_FATTY_ACYL_COA_BIOSYNTHESIS	REACTOME_FATTY_ACYL_COA_BIOSYNTHESIS		34	0.513559	1.62018	0.00902935	0.104058	1	2787	tags=35%, list=11%, signal=40%
GOBP_REGULATION_OF_STEROID_METABOLIC_PROCESS	GOBP_REGULATION_OF_STEROID_METABOLIC_PROCESS		78	0.42972	1.61885	0.00457666	0.104972	1	3948	tags=33%, list=15%, signal=39%
HALLMARK_EPITHELIAL_MESENCHYMAL_TRANSITION	HALLMARK_EPITHELIAL_MESENCHYMAL_TRANSITION		185	0.376926	1.6186	0	0.104898	1	1452	tags=25%, list=6%, signal=26%
BIOCARTA_WNT_PATHWAY	BIOCARTA_WNT_PATHWAY		22	0.557111	1.61853	0.0210084	0.104715	1	3896	tags=32%, list=15%, signal=37%
WP_PEPTIDE_GPCRS	WP_PEPTIDE_GPCRS		37	0.505108	1.6185	0.0215983	0.1045	1	525	tags=16%, list=2%, signal=17%
GOBP_MAMMARY_GLAND_DUCT_MORPHOGENESIS	GOBP_MAMMARY_GLAND_DUCT_MORPHOGENESIS		23	0.550127	1.61785	0.00984252	0.104824	1	1799	tags=26%, list=7%, signal=28%
GOBP_CELL_CHEMOTAXIS	GOBP_CELL_CHEMOTAXIS		203	0.374584	1.61776	0.00225225	0.104677	1	1407	tags=18%, list=5%, signal=19%
GOBP_POSITIVE_REGULATION_OF_GLIAL_CELL_PROLIFERATION	GOBP_POSITIVE_REGULATION_OF_GLIAL_CELL_PROLIFERATION		21	0.561813	1.61569	0.0291667	0.106317	1	2372	tags=33%, list=9%, signal=37%
GOBP_PEPTIDE_CROSS_LINKING	GOBP_PEPTIDE_CROSS_LINKING		19	0.586264	1.6148	0.0261044	0.106883	1	1013	tags=26%, list=4%, signal=27%
GOBP_NEGATIVE_REGULATION_OF_RESPONSE_TO_EXTERNAL_STIMULUS	GOBP_NEGATIVE_REGULATION_OF_RESPONSE_TO_EXTERNAL_STIMULUS		317	0.354854	1.61444	0	0.10695	1	1624	tags=15%, list=6%, signal=16%
WP_EICOSANOID_METABOLISM_VIA_CYCLOOXYGENASES_COX	WP_EICOSANOID_METABOLISM_VIA_CYCLOOXYGENASES_COX		24	0.555692	1.61375	0.0155556	0.107356	1	1463	tags=25%, list=6%, signal=26%
GOBP_LONG_CHAIN_FATTY_ACID_METABOLIC_PROCESS	GOBP_LONG_CHAIN_FATTY_ACID_METABOLIC_PROCESS		78	0.432006	1.6137	0.0043573	0.107163	1	2536	tags=24%, list=10%, signal=27%
GOBP_POSITIVE_REGULATION_OF_CELL_DEATH	GOBP_POSITIVE_REGULATION_OF_CELL_DEATH		495	0.341415	1.61327	0	0.107305	1	1499	tags=13%, list=6%, signal=13%
GOBP_REGULATION_OF_T_HELPER_CELL_DIFFERENTIATION	GOBP_REGULATION_OF_T_HELPER_CELL_DIFFERENTIATION		31	0.508131	1.61269	0.0169133	0.107531	1	2647	tags=32%, list=10%, signal=36%
GOBP_NEGATIVE_REGULATION_OF_CELL_ACTIVATION	GOBP_NEGATIVE_REGULATION_OF_CELL_ACTIVATION		154	0.38855	1.61247	0	0.107477	1	1550	tags=19%, list=6%, signal=20%
GOBP_TRNA_PROCESSING	GOBP_TRNA_PROCESSING		129	0.39512	1.61198	0.00207039	0.107716	1	7072	tags=46%, list=28%, signal=63%
GOCC_NUCLEOID	GOCC_NUCLEOID		44	0.482421	1.61142	0.014433	0.10805	1	4365	tags=32%, list=17%, signal=38%
REACTOME_COLLAGEN_FORMATION	REACTOME_COLLAGEN_FORMATION		78	0.431449	1.61108	0.00208333	0.108109	1	1159	tags=26%, list=5%, signal=27%
GOBP_MAMMARY_GLAND_EPITHELIUM_DEVELOPMENT	GOBP_MAMMARY_GLAND_EPITHELIUM_DEVELOPMENT		55	0.4557	1.61033	0.0150862	0.108527	1	1799	tags=24%, list=7%, signal=25%
GOBP_MACROPHAGE_CHEMOTAXIS	GOBP_MACROPHAGE_CHEMOTAXIS		30	0.522624	1.61032	0.0186335	0.108291	1	1799	tags=27%, list=7%, signal=29%
GOBP_PROTEIN_N_LINKED_GLYCOSYLATION_VIA_ASPARAGINE	GOBP_PROTEIN_N_LINKED_GLYCOSYLATION_VIA_ASPARAGINE		23	0.556709	1.61029	0.0214133	0.108078	1	3603	tags=35%, list=14%, signal=40%
GOBP_RESPONSE_TO_TUMOR_NECROSIS_FACTOR	GOBP_RESPONSE_TO_TUMOR_NECROSIS_FACTOR		192	0.378369	1.61011	0	0.107969	1	3305	tags=23%, list=13%, signal=26%
WP_WNTBETACATENIN_SIGNALING_PATHWAY_IN_LEUKEMIA	WP_WNTBETACATENIN_SIGNALING_PATHWAY_IN_LEUKEMIA		21	0.57582	1.61009	0.0210084	0.107766	1	2544	tags=29%, list=10%, signal=32%
WP_FIBRIN_COMPLEMENT_RECEPTOR_3_SIGNALING_PATHWAY	WP_FIBRIN_COMPLEMENT_RECEPTOR_3_SIGNALING_PATHWAY		35	0.501698	1.60839	0.00606061	0.109044	1	1429	tags=23%, list=6%, signal=24%
GOMF_COLLAGEN_BINDING	GOMF_COLLAGEN_BINDING		62	0.444971	1.60807	0.0041841	0.109079	1	1621	tags=26%, list=6%, signal=27%
GOBP_MATURATION_OF_LSU_RRNA_FROM_TRICISTRONIC_RRNA_TRANSCRIPT_SSU_RRNA_5_8S_RRNA_LSU_RRNA	GOBP_MATURATION_OF_LSU_RRNA_FROM_TRICISTRONIC_RRNA_TRANSCRIPT_SSU_RRNA_5_8S_RRNA_LSU_RRNA		15	0.615791	1.60763	0.0337553	0.109303	1	5611	tags=53%, list=22%, signal=68%
GOBP_RESPONSE_TO_MURAMYL_DIPEPTIDE	GOBP_RESPONSE_TO_MURAMYL_DIPEPTIDE		19	0.585678	1.60752	0.0290828	0.109166	1	1330	tags=32%, list=5%, signal=33%
GOBP_POSITIVE_REGULATION_OF_ALPHA_BETA_T_CELL_ACTIVATION	GOBP_POSITIVE_REGULATION_OF_ALPHA_BETA_T_CELL_ACTIVATION		53	0.457953	1.6071	0.0104822	0.109291	1	3723	tags=38%, list=15%, signal=44%
WP_ANTIVIRAL_AND_ANTIINFLAMMATORY_EFFECTS_OF_NRF2_ON_SARSCOV2_PATHWAY	WP_ANTIVIRAL_AND_ANTIINFLAMMATORY_EFFECTS_OF_NRF2_ON_SARSCOV2_PATHWAY		29	0.525326	1.60685	0.0149893	0.10934	1	1205	tags=24%, list=5%, signal=25%
GOCC_INO80_COMPLEX	GOCC_INO80_COMPLEX		15	0.616057	1.60603	0.0227743	0.10987	1	3941	tags=33%, list=15%, signal=39%
GOBP_INTERLEUKIN_1_MEDIATED_SIGNALING_PATHWAY	GOBP_INTERLEUKIN_1_MEDIATED_SIGNALING_PATHWAY		24	0.555375	1.60565	0.0205339	0.109965	1	2069	tags=21%, list=8%, signal=23%
GOBP_PERIPHERAL_NERVOUS_SYSTEM_DEVELOPMENT	GOBP_PERIPHERAL_NERVOUS_SYSTEM_DEVELOPMENT		63	0.450666	1.6047	0.00660793	0.110646	1	1838	tags=22%, list=7%, signal=24%
GOBP_LEUKOCYTE_MIGRATION	GOBP_LEUKOCYTE_MIGRATION		265	0.36012	1.60428	0	0.110823	1	1450	tags=17%, list=6%, signal=18%
GOBP_ADAPTIVE_IMMUNE_RESPONSE	GOBP_ADAPTIVE_IMMUNE_RESPONSE		304	0.353329	1.60413	0	0.110735	1	4490	tags=28%, list=18%, signal=33%
REACTOME_SMAD2_SMAD3_SMAD4_HETEROTRIMER_REGULATES_TRANSCRIPTION	REACTOME_SMAD2_SMAD3_SMAD4_HETEROTRIMER_REGULATES_TRANSCRIPTION		36	0.502855	1.60335	0.0147992	0.111228	1	3335	tags=28%, list=13%, signal=32%
WP_INTEGRATED_CANCER_PATHWAY	WP_INTEGRATED_CANCER_PATHWAY		44	0.473427	1.60287	0.0127932	0.111397	1	6694	tags=41%, list=26%, signal=55%
REACTOME_FORMATION_OF_PARAXIAL_MESODERM	REACTOME_FORMATION_OF_PARAXIAL_MESODERM		19	0.586209	1.60254	0.0342742	0.111456	1	2723	tags=32%, list=11%, signal=35%
GOMF_SIGNALING_RECEPTOR_INHIBITOR_ACTIVITY	GOMF_SIGNALING_RECEPTOR_INHIBITOR_ACTIVITY		17	0.600503	1.60244	0.0222672	0.111333	1	3828	tags=35%, list=15%, signal=41%
WP_PROGERIAASSOCIATED_LIPODYSTROPHY	WP_PROGERIAASSOCIATED_LIPODYSTROPHY		19	0.583172	1.60236	0.0156951	0.111177	1	8054	tags=47%, list=31%, signal=69%
GOBP_REGULATION_OF_RECEPTOR_SIGNALING_PATHWAY_VIA_STAT	GOBP_REGULATION_OF_RECEPTOR_SIGNALING_PATHWAY_VIA_STAT		71	0.435644	1.60116	0.00879121	0.111995	1	1805	tags=18%, list=7%, signal=20%
GOCC_ORGANELLAR_RIBOSOME	GOCC_ORGANELLAR_RIBOSOME		89	0.415453	1.60079	0	0.11212	1	9424	tags=49%, list=37%, signal=78%
GOBP_PROTEIN_KINASE_B_SIGNALING	GOBP_PROTEIN_KINASE_B_SIGNALING		156	0.382893	1.60039	0.00408998	0.112308	1	2039	tags=18%, list=8%, signal=19%
GOMF_UBIQUITIN_PROTEIN_TRANSFERASE_REGULATOR_ACTIVITY	GOMF_UBIQUITIN_PROTEIN_TRANSFERASE_REGULATOR_ACTIVITY		22	0.562089	1.60028	0.0252632	0.112175	1	517	tags=14%, list=2%, signal=14%
GOBP_T_CELL_DIFFERENTIATION_INVOLVED_IN_IMMUNE_RESPONSE	GOBP_T_CELL_DIFFERENTIATION_INVOLVED_IN_IMMUNE_RESPONSE		58	0.44839	1.5993	0.00883002	0.112824	1	1865	tags=22%, list=7%, signal=24%
PID_EPHRINB_REV_PATHWAY	PID_EPHRINB_REV_PATHWAY		24	0.548516	1.59857	0.018595	0.113289	1	1394	tags=25%, list=5%, signal=26%
PID_CERAMIDE_PATHWAY	PID_CERAMIDE_PATHWAY		44	0.480989	1.59672	0.0130719	0.114731	1	3033	tags=23%, list=12%, signal=26%
GOBP_MIRNA_METABOLIC_PROCESS	GOBP_MIRNA_METABOLIC_PROCESS		87	0.418681	1.59624	0	0.115	1	4593	tags=33%, list=18%, signal=40%
WP_GASTRIN_SIGNALING_PATHWAY	WP_GASTRIN_SIGNALING_PATHWAY		105	0.406109	1.59616	0.00219298	0.114834	1	1024	tags=14%, list=4%, signal=15%
GOBP_NEGATIVE_REGULATION_OF_TRANSFERASE_ACTIVITY	GOBP_NEGATIVE_REGULATION_OF_TRANSFERASE_ACTIVITY		238	0.360921	1.59549	0	0.115262	1	1542	tags=13%, list=6%, signal=14%
GOMF_DEAMINASE_ACTIVITY	GOMF_DEAMINASE_ACTIVITY		21	0.558528	1.5951	0.0252101	0.115389	1	3026	tags=48%, list=12%, signal=54%
GOBP_SEMI_LUNAR_VALVE_DEVELOPMENT	GOBP_SEMI_LUNAR_VALVE_DEVELOPMENT		43	0.488756	1.59437	0.00421941	0.115877	1	1767	tags=30%, list=7%, signal=32%
WP_SMALL_CELL_LUNG_CANCER	WP_SMALL_CELL_LUNG_CANCER		90	0.417521	1.59378	0.00653595	0.116205	1	4079	tags=33%, list=16%, signal=40%
GOBP_RIBONUCLEOSIDE_METABOLIC_PROCESS	GOBP_RIBONUCLEOSIDE_METABOLIC_PROCESS		27	0.530207	1.59374	0.0107296	0.116	1	1452	tags=33%, list=6%, signal=35%
GOBP_T_HELPER_17_CELL_DIFFERENTIATION	GOBP_T_HELPER_17_CELL_DIFFERENTIATION		22	0.557043	1.59361	0.0223714	0.115893	1	1708	tags=32%, list=7%, signal=34%
GOBP_POSITIVE_REGULATION_OF_PATTERN_RECOGNITION_RECEPTOR_SIGNALING_PATHWAY	GOBP_POSITIVE_REGULATION_OF_PATTERN_RECOGNITION_RECEPTOR_SIGNALING_PATHWAY		39	0.485704	1.59328	0.0115207	0.115985	1	5030	tags=36%, list=20%, signal=45%
REACTOME_NEGATIVE_REGULATORS_OF_DDX58_IFIH1_SIGNALING	REACTOME_NEGATIVE_REGULATORS_OF_DDX58_IFIH1_SIGNALING		34	0.503113	1.59301	0.0127389	0.115987	1	2924	tags=26%, list=11%, signal=30%
GOBP_RESPONSE_TO_KETONE	GOBP_RESPONSE_TO_KETONE		163	0.381227	1.59285	0	0.115926	1	2048	tags=18%, list=8%, signal=19%
WP_MITOCHONDRIAL_GENE_EXPRESSION	WP_MITOCHONDRIAL_GENE_EXPRESSION		19	0.583275	1.5925	0.0282258	0.116062	1	5846	tags=58%, list=23%, signal=75%
GOMF_HYDROLASE_ACTIVITY_ACTING_ON_CARBON_NITROGEN_BUT_NOT_PEPTIDE_BONDS	GOMF_HYDROLASE_ACTIVITY_ACTING_ON_CARBON_NITROGEN_BUT_NOT_PEPTIDE_BONDS		105	0.40537	1.59206	0.0083682	0.11627	1	3124	tags=27%, list=12%, signal=30%
GOBP_NEGATIVE_REGULATION_OF_FIBROBLAST_GROWTH_FACTOR_RECEPTOR_SIGNALING_PATHWAY	GOBP_NEGATIVE_REGULATION_OF_FIBROBLAST_GROWTH_FACTOR_RECEPTOR_SIGNALING_PATHWAY		18	0.576065	1.59176	0.029724	0.116297	1	137	tags=22%, list=1%, signal=22%
KEGG_ALDOSTERONE_REGULATED_SODIUM_REABSORPTION	KEGG_ALDOSTERONE_REGULATED_SODIUM_REABSORPTION		30	0.510098	1.59131	0.0252632	0.116518	1	1355	tags=33%, list=5%, signal=35%
PID_RXR_VDR_PATHWAY	PID_RXR_VDR_PATHWAY		24	0.540623	1.59128	0.0229645	0.116318	1	72	tags=13%, list=0%, signal=13%
WP_CELL_INTERACTIONS_OF_THE_PANCREATIC_CANCER_MICROENVIRONMENT	WP_CELL_INTERACTIONS_OF_THE_PANCREATIC_CANCER_MICROENVIRONMENT		17	0.592475	1.591	0.0254237	0.116317	1	1799	tags=41%, list=7%, signal=44%
GOBP_POSITIVE_REGULATION_OF_APOPTOTIC_SIGNALING_PATHWAY	GOBP_POSITIVE_REGULATION_OF_APOPTOTIC_SIGNALING_PATHWAY		122	0.395466	1.59076	0	0.116313	1	1499	tags=12%, list=6%, signal=13%
WP_ONCOSTATIN_M_SIGNALING_PATHWAY	WP_ONCOSTATIN_M_SIGNALING_PATHWAY		62	0.44789	1.5904	0.00622407	0.116456	1	1898	tags=19%, list=7%, signal=21%
REACTOME_POSTMITOTIC_NUCLEAR_PORE_COMPLEX_NPC_REFORMATION	REACTOME_POSTMITOTIC_NUCLEAR_PORE_COMPLEX_NPC_REFORMATION		27	0.534863	1.5904	0.0281996	0.116231	1	7530	tags=56%, list=29%, signal=79%
GOBP_ANTIMICROBIAL_HUMORAL_RESPONSE	GOBP_ANTIMICROBIAL_HUMORAL_RESPONSE		42	0.472898	1.59023	0.00811359	0.11618	1	1408	tags=21%, list=5%, signal=23%
GOBP_LEUKOCYTE_CELL_CELL_ADHESION	GOBP_LEUKOCYTE_CELL_CELL_ADHESION		294	0.354971	1.58997	0	0.116226	1	1865	tags=18%, list=7%, signal=19%
GOBP_NEGATIVE_REGULATION_OF_AMINE_TRANSPORT	GOBP_NEGATIVE_REGULATION_OF_AMINE_TRANSPORT		15	0.609097	1.58982	0.0397351	0.116129	1	1401	tags=33%, list=5%, signal=35%
GOBP_MYELOID_CELL_DIFFERENTIATION	GOBP_MYELOID_CELL_DIFFERENTIATION		341	0.348141	1.58937	0	0.116331	1	1809	tags=16%, list=7%, signal=17%
GOBP_MESENCHYME_DEVELOPMENT	GOBP_MESENCHYME_DEVELOPMENT		251	0.360699	1.58874	0	0.116733	1	2934	tags=24%, list=11%, signal=27%
GOBP_ISOPRENOID_METABOLIC_PROCESS	GOBP_ISOPRENOID_METABOLIC_PROCESS		91	0.408088	1.58845	0.00219298	0.116768	1	2400	tags=22%, list=9%, signal=24%
GOBP_REGULATION_OF_MONONUCLEAR_CELL_MIGRATION	GOBP_REGULATION_OF_MONONUCLEAR_CELL_MIGRATION		86	0.412543	1.58736	0.0042735	0.117508	1	3819	tags=29%, list=15%, signal=34%
GOBP_SULFUR_COMPOUND_METABOLIC_PROCESS	GOBP_SULFUR_COMPOUND_METABOLIC_PROCESS		257	0.355478	1.58734	0	0.117294	1	3911	tags=24%, list=15%, signal=28%
PID_ERBB4_PATHWAY	PID_ERBB4_PATHWAY		34	0.492293	1.58715	0.0178571	0.117235	1	973	tags=18%, list=4%, signal=18%
GOBP_GLIAL_CELL_PROLIFERATION	GOBP_GLIAL_CELL_PROLIFERATION		44	0.4746	1.58668	0.00649351	0.117463	1	2372	tags=27%, list=9%, signal=30%
REACTOME_UCH_PROTEINASES	REACTOME_UCH_PROTEINASES		83	0.415302	1.58638	0.0022779	0.117511	1	4229	tags=24%, list=17%, signal=29%
REACTOME_VOLTAGE_GATED_POTASSIUM_CHANNELS	REACTOME_VOLTAGE_GATED_POTASSIUM_CHANNELS		20	0.564086	1.58602	0.0329218	0.117672	1	5220	tags=45%, list=20%, signal=56%
GOMF_MHC_PROTEIN_COMPLEX_BINDING	GOMF_MHC_PROTEIN_COMPLEX_BINDING		21	0.561789	1.58372	0.0197802	0.11964	1	609	tags=24%, list=2%, signal=24%
GOBP_POSITIVE_REGULATION_OF_TRANSCRIPTION_BY_RNA_POLYMERASE_I	GOBP_POSITIVE_REGULATION_OF_TRANSCRIPTION_BY_RNA_POLYMERASE_I		31	0.500578	1.58363	0.0185567	0.119506	1	3551	tags=35%, list=14%, signal=41%
BIOCARTA_IL2RB_PATHWAY	BIOCARTA_IL2RB_PATHWAY		31	0.507851	1.58256	0.0210526	0.12023	1	1348	tags=19%, list=5%, signal=20%
GOBP_RESPONSE_TO_GONADOTROPIN	GOBP_RESPONSE_TO_GONADOTROPIN		20	0.56466	1.5823	0.0262097	0.120313	1	3654	tags=40%, list=14%, signal=47%
GOBP_MESENCHYME_MORPHOGENESIS	GOBP_MESENCHYME_MORPHOGENESIS		49	0.465022	1.58218	0.00434783	0.120184	1	1860	tags=24%, list=7%, signal=26%
WP_FGF23_SIGNALING_IN_HYPOPHOSPHATEMIC_RICKETS_AND_RELATED_DISORDERS	WP_FGF23_SIGNALING_IN_HYPOPHOSPHATEMIC_RICKETS_AND_RELATED_DISORDERS		17	0.576795	1.58163	0.0361446	0.120464	1	1846	tags=41%, list=7%, signal=44%
GOBP_REGULATION_OF_TISSUE_REMODELING	GOBP_REGULATION_OF_TISSUE_REMODELING		60	0.438561	1.58088	0.00412371	0.120954	1	2032	tags=22%, list=8%, signal=23%
GOBP_REGULATION_OF_KERATINOCYTE_DIFFERENTIATION	GOBP_REGULATION_OF_KERATINOCYTE_DIFFERENTIATION		27	0.528557	1.57978	0.0209205	0.121843	1	194	tags=15%, list=1%, signal=15%
REACTOME_TRNA_PROCESSING_IN_THE_NUCLEUS	REACTOME_TRNA_PROCESSING_IN_THE_NUCLEUS		57	0.450523	1.57959	0.0128755	0.121804	1	8936	tags=58%, list=35%, signal=89%
GOBP_DEVELOPMENTAL_INDUCTION	GOBP_DEVELOPMENTAL_INDUCTION		26	0.531092	1.57681	0.0190678	0.124281	1	2544	tags=35%, list=10%, signal=38%
GOCC_NUCLEAR_MEMBRANE	GOCC_NUCLEAR_MEMBRANE		278	0.351598	1.57598	0	0.124899	1	3568	tags=19%, list=14%, signal=22%
GOBP_POSITIVE_REGULATION_OF_DNA_BINDING_TRANSCRIPTION_FACTOR_ACTIVITY	GOBP_POSITIVE_REGULATION_OF_DNA_BINDING_TRANSCRIPTION_FACTOR_ACTIVITY		219	0.357083	1.57532	0.00208333	0.125365	1	1959	tags=16%, list=8%, signal=17%
REACTOME_SIGNALING_BY_NOTCH1	REACTOME_SIGNALING_BY_NOTCH1		68	0.431187	1.57491	0.0116054	0.125583	1	3124	tags=25%, list=12%, signal=28%
REACTOME_NEGATIVE_REGULATION_OF_MET_ACTIVITY	REACTOME_NEGATIVE_REGULATION_OF_MET_ACTIVITY		20	0.565663	1.57416	0.0320513	0.126055	1	3924	tags=30%, list=15%, signal=35%
GOBP_EPITHELIAL_TUBE_MORPHOGENESIS	GOBP_EPITHELIAL_TUBE_MORPHOGENESIS		273	0.35093	1.57408	0	0.125884	1	3043	tags=19%, list=12%, signal=22%
GOBP_PEROXISOME_PROLIFERATOR_ACTIVATED_RECEPTOR_SIGNALING_PATHWAY	GOBP_PEROXISOME_PROLIFERATOR_ACTIVATED_RECEPTOR_SIGNALING_PATHWAY		19	0.576288	1.57367	0.0239651	0.126072	1	1767	tags=26%, list=7%, signal=28%
WP_SELENIUM_MICRONUTRIENT_NETWORK	WP_SELENIUM_MICRONUTRIENT_NETWORK		63	0.43577	1.57364	0.00646552	0.125865	1	3689	tags=27%, list=14%, signal=31%
GOBP_B_CELL_MEDIATED_IMMUNITY	GOBP_B_CELL_MEDIATED_IMMUNITY		94	0.404841	1.57311	0	0.12616	1	4477	tags=24%, list=17%, signal=30%
GOBP_MITOCHONDRIAL_TRANSLATION	GOBP_MITOCHONDRIAL_TRANSLATION		130	0.385156	1.57251	0.00221239	0.126494	1	9274	tags=48%, list=36%, signal=74%
GOBP_NEGATIVE_REGULATION_OF_DOUBLE_STRAND_BREAK_REPAIR_VIA_HOMOLOGOUS_RECOMBINATION	GOBP_NEGATIVE_REGULATION_OF_DOUBLE_STRAND_BREAK_REPAIR_VIA_HOMOLOGOUS_RECOMBINATION		18	0.561267	1.57239	0.0441177	0.126361	1	8314	tags=61%, list=32%, signal=90%
GOBP_BRANCHING_INVOLVED_IN_MAMMARY_GLAND_DUCT_MORPHOGENESIS	GOBP_BRANCHING_INVOLVED_IN_MAMMARY_GLAND_DUCT_MORPHOGENESIS		16	0.595231	1.57211	0.0190275	0.126435	1	1779	tags=31%, list=7%, signal=34%
GOBP_SEQUESTERING_OF_TRIGLYCERIDE	GOBP_SEQUESTERING_OF_TRIGLYCERIDE		15	0.594795	1.57191	0.027957	0.126376	1	1205	tags=27%, list=5%, signal=28%
GOMF_KINASE_REGULATOR_ACTIVITY	GOMF_KINASE_REGULATOR_ACTIVITY		179	0.373369	1.57134	0.00218818	0.126753	1	1378	tags=12%, list=5%, signal=12%
GOBP_REGULATION_OF_AMINO_ACID_TRANSPORT	GOBP_REGULATION_OF_AMINO_ACID_TRANSPORT		30	0.51274	1.57041	0.0251046	0.127504	1	1401	tags=20%, list=5%, signal=21%
GOBP_CARDIAC_CELL_DEVELOPMENT	GOBP_CARDIAC_CELL_DEVELOPMENT		71	0.421276	1.57032	0.00422833	0.127352	1	2032	tags=21%, list=8%, signal=23%
REACTOME_SUMOYLATION_OF_UBIQUITINYLATION_PROTEINS	REACTOME_SUMOYLATION_OF_UBIQUITINYLATION_PROTEINS		38	0.488083	1.56993	0.0273684	0.127486	1	7448	tags=55%, list=29%, signal=78%
WP_OVARIAN_INFERTILITY	WP_OVARIAN_INFERTILITY		28	0.505398	1.56992	0.022449	0.127252	1	1901	tags=18%, list=7%, signal=19%
GOBP_POSITIVE_REGULATION_OF_LEUKOCYTE_CELL_CELL_ADHESION	GOBP_POSITIVE_REGULATION_OF_LEUKOCYTE_CELL_CELL_ADHESION		199	0.365637	1.5695	0	0.127422	1	1708	tags=18%, list=7%, signal=19%
GOBP_NEGATIVE_REGULATION_OF_ESTABLISHMENT_OF_PROTEIN_LOCALIZATION	GOBP_NEGATIVE_REGULATION_OF_ESTABLISHMENT_OF_PROTEIN_LOCALIZATION		106	0.39592	1.56942	0.0063425	0.127277	1	1482	tags=20%, list=6%, signal=21%
GOBP_SIGNAL_TRANSDUCTION_IN_ABSENCE_OF_LIGAND	GOBP_SIGNAL_TRANSDUCTION_IN_ABSENCE_OF_LIGAND		58	0.434619	1.56926	0.01	0.127205	1	1366	tags=16%, list=5%, signal=16%
GOBP_NEGATIVE_REGULATION_OF_FAT_CELL_DIFFERENTIATION	GOBP_NEGATIVE_REGULATION_OF_FAT_CELL_DIFFERENTIATION		46	0.456512	1.56897	0.0147059	0.127242	1	1189	tags=22%, list=5%, signal=23%
GOBP_NUCLEAR_EXPORT	GOBP_NUCLEAR_EXPORT		158	0.377127	1.56819	0	0.127775	1	7865	tags=39%, list=31%, signal=56%
BIOCARTA_AGR_PATHWAY	BIOCARTA_AGR_PATHWAY		28	0.522676	1.56806	0.0322581	0.127666	1	3896	tags=32%, list=15%, signal=38%
GOBP_LONG_CHAIN_FATTY_ACID_TRANSPORT	GOBP_LONG_CHAIN_FATTY_ACID_TRANSPORT		44	0.474812	1.568	0.0178218	0.127495	1	1965	tags=32%, list=8%, signal=34%
GOMF_GROWTH_FACTOR_ACTIVITY	GOMF_GROWTH_FACTOR_ACTIVITY		106	0.397813	1.56783	0	0.127432	1	2927	tags=29%, list=11%, signal=33%
GOBP_LACTATION	GOBP_LACTATION		33	0.505896	1.56777	0.02	0.12725	1	412	tags=15%, list=2%, signal=15%
KEGG_RIG_I_LIKE_RECEPTOR_SIGNALING_PATHWAY	KEGG_RIG_I_LIKE_RECEPTOR_SIGNALING_PATHWAY		52	0.44722	1.56769	0.00831601	0.127091	1	3033	tags=21%, list=12%, signal=24%
GOBP_ESTABLISHMENT_OF_SKIN_BARRIER	GOBP_ESTABLISHMENT_OF_SKIN_BARRIER		24	0.542278	1.56715	0.0226244	0.127355	1	2332	tags=33%, list=9%, signal=37%
GOBP_REGULATION_OF_CELL_ACTIVATION	GOBP_REGULATION_OF_CELL_ACTIVATION		486	0.330614	1.56672	0	0.12758	1	2736	tags=20%, list=11%, signal=22%
GOBP_NEGATIVE_REGULATION_OF_INTERLEUKIN_6_PRODUCTION	GOBP_NEGATIVE_REGULATION_OF_INTERLEUKIN_6_PRODUCTION		41	0.475664	1.56661	0.0147679	0.127469	1	2458	tags=27%, list=10%, signal=30%
WP_CYTOSOLIC_DNASENSING_PATHWAY	WP_CYTOSOLIC_DNASENSING_PATHWAY		51	0.448338	1.566	0.0185185	0.127965	1	3869	tags=27%, list=15%, signal=32%
GOBP_REGULATION_OF_EXECUTION_PHASE_OF_APOPTOSIS	GOBP_REGULATION_OF_EXECUTION_PHASE_OF_APOPTOSIS		16	0.597551	1.56585	0.0355649	0.1279	1	1209	tags=25%, list=5%, signal=26%
REACTOME_TGF_BETA_RECEPTOR_SIGNALING_ACTIVATES_SMADS	REACTOME_TGF_BETA_RECEPTOR_SIGNALING_ACTIVATES_SMADS		46	0.458894	1.56517	0.0219298	0.128315	1	1679	tags=20%, list=7%, signal=21%
GOBP_CD4_POSITIVE_ALPHA_BETA_T_CELL_DIFFERENTIATION	GOBP_CD4_POSITIVE_ALPHA_BETA_T_CELL_DIFFERENTIATION		68	0.435907	1.56499	0.014433	0.128265	1	1865	tags=22%, list=7%, signal=24%
GOBP_NEGATIVE_REGULATION_OF_PROTEIN_MODIFICATION_PROCESS	GOBP_NEGATIVE_REGULATION_OF_PROTEIN_MODIFICATION_PROCESS		429	0.335704	1.56483	0	0.128234	1	1896	tags=14%, list=7%, signal=15%
PID_NFKAPPAB_CANONICAL_PATHWAY	PID_NFKAPPAB_CANONICAL_PATHWAY		21	0.545878	1.56432	0.0209644	0.128563	1	1024	tags=19%, list=4%, signal=20%
GOBP_VASODILATION	GOBP_VASODILATION		35	0.487163	1.56403	0.0225873	0.128654	1	1482	tags=29%, list=6%, signal=30%
GOMF_PROTEASE_BINDING	GOMF_PROTEASE_BINDING		117	0.392139	1.5636	0.0105263	0.128888	1	4033	tags=31%, list=16%, signal=36%
GOBP_METANEPHRIC_NEPHRON_DEVELOPMENT	GOBP_METANEPHRIC_NEPHRON_DEVELOPMENT		30	0.504402	1.56336	0.0130152	0.128916	1	3731	tags=43%, list=15%, signal=51%
GOBP_SOMATIC_DIVERSIFICATION_OF_IMMUNOGLOBULINS_INVOLVED_IN_IMMUNE_RESPONSE	GOBP_SOMATIC_DIVERSIFICATION_OF_IMMUNOGLOBULINS_INVOLVED_IN_IMMUNE_RESPONSE		45	0.460596	1.56316	0.0229358	0.128873	1	6274	tags=31%, list=24%, signal=41%
GOBP_PROTEIN_LOCALIZATION_TO_NUCLEOLUS	GOBP_PROTEIN_LOCALIZATION_TO_NUCLEOLUS		16	0.594537	1.56258	0.0443459	0.129282	1	8797	tags=63%, list=34%, signal=95%
GOBP_REGULATION_OF_HEART_GROWTH	GOBP_REGULATION_OF_HEART_GROWTH		54	0.443683	1.56216	0.00831601	0.129462	1	2032	tags=24%, list=8%, signal=26%
GOBP_REGULATION_OF_LYMPHOCYTE_ACTIVATION	GOBP_REGULATION_OF_LYMPHOCYTE_ACTIVATION		374	0.335772	1.56178	0	0.129607	1	4090	tags=26%, list=16%, signal=30%
KEGG_GLYOXYLATE_AND_DICARBOXYLATE_METABOLISM	KEGG_GLYOXYLATE_AND_DICARBOXYLATE_METABOLISM		15	0.605359	1.56143	0.0244444	0.129754	1	7006	tags=47%, list=27%, signal=64%
GOBP_DEFINITIVE_HEMOPOIESIS	GOBP_DEFINITIVE_HEMOPOIESIS		17	0.591172	1.56097	0.0301724	0.130029	1	1046	tags=24%, list=4%, signal=25%
WP_LNCRNA_IN_CANONICAL_WNT_SIGNALING_AND_COLORECTAL_CANCER	WP_LNCRNA_IN_CANONICAL_WNT_SIGNALING_AND_COLORECTAL_CANCER		74	0.422182	1.56053	0.00862069	0.13026	1	2553	tags=16%, list=10%, signal=18%
GOBP_CELL_SURFACE_PATTERN_RECOGNITION_RECEPTOR_SIGNALING_PATHWAY	GOBP_CELL_SURFACE_PATTERN_RECOGNITION_RECEPTOR_SIGNALING_PATHWAY		42	0.464855	1.56035	0.0227273	0.13021	1	3723	tags=33%, list=15%, signal=39%
GOBP_REGULATION_OF_LEUKOCYTE_MEDIATED_IMMUNITY	GOBP_REGULATION_OF_LEUKOCYTE_MEDIATED_IMMUNITY		185	0.366918	1.56008	0	0.130275	1	4341	tags=28%, list=17%, signal=34%
GOBP_LUNG_EPITHELIUM_DEVELOPMENT	GOBP_LUNG_EPITHELIUM_DEVELOPMENT		31	0.508631	1.55963	0.0166667	0.130496	1	782	tags=16%, list=3%, signal=17%
REACTOME_TRANSCRIPTIONAL_ACTIVITY_OF_SMAD2_SMAD3_SMAD4_HETEROTRIMER	REACTOME_TRANSCRIPTIONAL_ACTIVITY_OF_SMAD2_SMAD3_SMAD4_HETEROTRIMER		50	0.447528	1.55945	0.0105263	0.130446	1	3799	tags=24%, list=15%, signal=28%
GOBP_GLYCOSYL_COMPOUND_CATABOLIC_PROCESS	GOBP_GLYCOSYL_COMPOUND_CATABOLIC_PROCESS		26	0.50834	1.55928	0.0297872	0.130418	1	1109	tags=27%, list=4%, signal=28%
GOBP_DNA_TEMPLATED_TRANSCRIPTION_TERMINATION	GOBP_DNA_TEMPLATED_TRANSCRIPTION_TERMINATION		22	0.536423	1.55923	0.0364683	0.130259	1	9045	tags=68%, list=35%, signal=105%
GOBP_EMBRYONIC_SKELETAL_SYSTEM_MORPHOGENESIS	GOBP_EMBRYONIC_SKELETAL_SYSTEM_MORPHOGENESIS		68	0.427647	1.5592	0.0169492	0.130069	1	3330	tags=28%, list=13%, signal=32%
GOBP_T_CELL_ACTIVATION_INVOLVED_IN_IMMUNE_RESPONSE	GOBP_T_CELL_ACTIVATION_INVOLVED_IN_IMMUNE_RESPONSE		77	0.415726	1.55916	0.00854701	0.129889	1	1865	tags=19%, list=7%, signal=21%
HALLMARK_ANGIOGENESIS	HALLMARK_ANGIOGENESIS		31	0.505012	1.5575	0.0194805	0.131444	1	960	tags=26%, list=4%, signal=27%
GOBP_RESPONSE_TO_CORTICOSTEROID	GOBP_RESPONSE_TO_CORTICOSTEROID		124	0.386092	1.55729	0.00214133	0.131434	1	1354	tags=16%, list=5%, signal=17%
REACTOME_METABOLISM_OF_STEROID_HORMONES	REACTOME_METABOLISM_OF_STEROID_HORMONES		24	0.535942	1.55697	0.0305499	0.131528	1	4064	tags=38%, list=16%, signal=45%
GOBP_LEUKOCYTE_DIFFERENTIATION	GOBP_LEUKOCYTE_DIFFERENTIATION		464	0.331113	1.55668	0	0.131612	1	2031	tags=16%, list=8%, signal=17%
GOBP_ANIMAL_ORGAN_FORMATION	GOBP_ANIMAL_ORGAN_FORMATION		48	0.457024	1.55651	0.0169492	0.13155	1	1860	tags=27%, list=7%, signal=29%
GOBP_NEGATIVE_REGULATION_OF_COAGULATION	GOBP_NEGATIVE_REGULATION_OF_COAGULATION		40	0.468155	1.55633	0.0191489	0.131517	1	1482	tags=23%, list=6%, signal=24%
GOBP_NUCLEOLUS_ORGANIZATION	GOBP_NUCLEOLUS_ORGANIZATION		17	0.587597	1.55619	0.045738	0.13142	1	4943	tags=47%, list=19%, signal=58%
GOBP_CELLULAR_RESPONSE_TO_DSRNA	GOBP_CELLULAR_RESPONSE_TO_DSRNA		19	0.566131	1.55601	0.0243902	0.131377	1	3033	tags=37%, list=12%, signal=42%
GOBP_POSITIVE_REGULATION_OF_T_HELPER_CELL_DIFFERENTIATION	GOBP_POSITIVE_REGULATION_OF_T_HELPER_CELL_DIFFERENTIATION		17	0.598299	1.55526	0.03125	0.131867	1	3723	tags=53%, list=15%, signal=62%
REACTOME_RAF_INDEPENDENT_MAPK1_3_ACTIVATION	REACTOME_RAF_INDEPENDENT_MAPK1_3_ACTIVATION		23	0.544348	1.55525	0.0330578	0.131658	1	178	tags=17%, list=1%, signal=17%
WP_SELECTIVE_EXPRESSION_OF_CHEMOKINE_RECEPTORS_DURING_TCELL_POLARIZATION	WP_SELECTIVE_EXPRESSION_OF_CHEMOKINE_RECEPTORS_DURING_TCELL_POLARIZATION		20	0.546397	1.5552	0.0365591	0.131482	1	4509	tags=50%, list=18%, signal=61%
GOBP_T_CELL_RECEPTOR_SIGNALING_PATHWAY	GOBP_T_CELL_RECEPTOR_SIGNALING_PATHWAY		102	0.397615	1.55446	0.00441501	0.131953	1	1708	tags=16%, list=7%, signal=17%
REACTOME_PHASE_I_FUNCTIONALIZATION_OF_COMPOUNDS	REACTOME_PHASE_I_FUNCTIONALIZATION_OF_COMPOUNDS		65	0.429304	1.5541	0.00641026	0.132096	1	2400	tags=25%, list=9%, signal=27%
GOBP_CELL_DIFFERENTIATION_INVOLVED_IN_METANEPHROS_DEVELOPMENT	GOBP_CELL_DIFFERENTIATION_INVOLVED_IN_METANEPHROS_DEVELOPMENT		17	0.5732	1.55383	0.0329897	0.132165	1	561	tags=29%, list=2%, signal=30%
GOBP_SALIVARY_GLAND_DEVELOPMENT	GOBP_SALIVARY_GLAND_DEVELOPMENT		27	0.506738	1.55312	0.0274841	0.132721	1	2570	tags=30%, list=10%, signal=33%
GOBP_NEGATIVE_REGULATION_OF_EXTRINSIC_APOPTOTIC_SIGNALING_PATHWAY_VIA_DEATH_DOMAIN_RECEPTORS	GOBP_NEGATIVE_REGULATION_OF_EXTRINSIC_APOPTOTIC_SIGNALING_PATHWAY_VIA_DEATH_DOMAIN_RECEPTORS		26	0.519559	1.55226	0.026694	0.133376	1	3689	tags=38%, list=14%, signal=45%
GOMF_CATALYTIC_ACTIVITY_ACTING_ON_RNA	GOMF_CATALYTIC_ACTIVITY_ACTING_ON_RNA		352	0.336197	1.55207	0	0.133319	1	8155	tags=45%, list=32%, signal=66%
REACTOME_LDL_CLEARANCE	REACTOME_LDL_CLEARANCE		17	0.570887	1.552	0.0381356	0.13319	1	1883	tags=24%, list=7%, signal=25%
GOMF_RNA_POLYMERASE_III_ACTIVITY	GOMF_RNA_POLYMERASE_III_ACTIVITY		16	0.581702	1.55112	0.0391753	0.133871	1	7330	tags=56%, list=29%, signal=79%
GOBP_BONE_DEVELOPMENT	GOBP_BONE_DEVELOPMENT		194	0.36363	1.55077	0	0.134024	1	1846	tags=17%, list=7%, signal=18%
GOBP_RRNA_MODIFICATION	GOBP_RRNA_MODIFICATION		35	0.49351	1.55009	0.0255864	0.134558	1	8097	tags=60%, list=32%, signal=88%
GOBP_ENDODERM_FORMATION	GOBP_ENDODERM_FORMATION		49	0.451967	1.55008	0.00849257	0.134343	1	1860	tags=27%, list=7%, signal=29%
GOBP_PROTEOGLYCAN_BIOSYNTHETIC_PROCESS	GOBP_PROTEOGLYCAN_BIOSYNTHETIC_PROCESS		50	0.452306	1.54899	0.0208768	0.135317	1	3660	tags=30%, list=14%, signal=35%
GOBP_RNA_METHYLATION	GOBP_RNA_METHYLATION		87	0.401831	1.54889	0.00423729	0.135199	1	8155	tags=55%, list=32%, signal=81%
GOMF_RNA_METHYLTRANSFERASE_ACTIVITY	GOMF_RNA_METHYLTRANSFERASE_ACTIVITY		61	0.427239	1.54825	0.012931	0.135627	1	8155	tags=64%, list=32%, signal=94%
GOBP_POTASSIUM_ION_TRANSPORT	GOBP_POTASSIUM_ION_TRANSPORT		148	0.37422	1.54815	0.002079	0.135487	1	4616	tags=32%, list=18%, signal=39%
GOBP_OSSIFICATION	GOBP_OSSIFICATION		341	0.337211	1.54689	0	0.136581	1	1860	tags=18%, list=7%, signal=19%
PID_IL12_STAT4_PATHWAY	PID_IL12_STAT4_PATHWAY		21	0.537089	1.54687	0.0365854	0.136384	1	5084	tags=52%, list=20%, signal=65%
GOMF_VOLTAGE_GATED_POTASSIUM_CHANNEL_ACTIVITY	GOMF_VOLTAGE_GATED_POTASSIUM_CHANNEL_ACTIVITY		44	0.45645	1.54608	0.0208333	0.136971	1	1472	tags=23%, list=6%, signal=24%
HALLMARK_FATTY_ACID_METABOLISM	HALLMARK_FATTY_ACID_METABOLISM		137	0.377845	1.54586	0.00458716	0.136987	1	1965	tags=15%, list=8%, signal=17%
GOBP_POSITIVE_REGULATION_OF_TYPE_II_INTERFERON_PRODUCTION	GOBP_POSITIVE_REGULATION_OF_TYPE_II_INTERFERON_PRODUCTION		60	0.429308	1.54487	0.0109409	0.137825	1	1865	tags=25%, list=7%, signal=27%
GOMF_FAD_BINDING	GOMF_FAD_BINDING		36	0.480914	1.54457	0.0238612	0.137915	1	3120	tags=22%, list=12%, signal=25%
GOBP_EMBRYO_IMPLANTATION	GOBP_EMBRYO_IMPLANTATION		44	0.456565	1.54429	0.0191489	0.137966	1	1734	tags=23%, list=7%, signal=24%
GOBP_POSITIVE_REGULATION_OF_TELOMERASE_RNA_LOCALIZATION_TO_CAJAL_BODY	GOBP_POSITIVE_REGULATION_OF_TELOMERASE_RNA_LOCALIZATION_TO_CAJAL_BODY		15	0.591739	1.54423	0.0360721	0.137792	1	9235	tags=73%, list=36%, signal=115%
GOBP_TRANSFORMING_GROWTH_FACTOR_BETA_RECEPTOR_SIGNALING_PATHWAY	GOBP_TRANSFORMING_GROWTH_FACTOR_BETA_RECEPTOR_SIGNALING_PATHWAY		187	0.360959	1.54399	0	0.137836	1	1679	tags=16%, list=7%, signal=16%
GOBP_LYMPHOCYTE_MEDIATED_IMMUNITY	GOBP_LYMPHOCYTE_MEDIATED_IMMUNITY		206	0.356623	1.54373	0.00222222	0.137863	1	2285	tags=17%, list=9%, signal=18%
GOBP_REGULATION_OF_LEUKOCYTE_MIGRATION	GOBP_REGULATION_OF_LEUKOCYTE_MIGRATION		165	0.36817	1.54336	0.00430108	0.138045	1	1799	tags=19%, list=7%, signal=21%
GOBP_POSITIVE_REGULATION_OF_FIBROBLAST_PROLIFERATION	GOBP_POSITIVE_REGULATION_OF_FIBROBLAST_PROLIFERATION		45	0.460371	1.54327	0.022449	0.137917	1	1371	tags=20%, list=5%, signal=21%
GOBP_NUCLEOSIDE_CATABOLIC_PROCESS	GOBP_NUCLEOSIDE_CATABOLIC_PROCESS		19	0.560158	1.54258	0.0336842	0.138465	1	1109	tags=37%, list=4%, signal=38%
WP_INFLAMMATORY_BOWEL_DISEASE_SIGNALING	WP_INFLAMMATORY_BOWEL_DISEASE_SIGNALING		32	0.489282	1.54239	0.029724	0.138414	1	5098	tags=47%, list=20%, signal=58%
KEGG_HEMATOPOIETIC_CELL_LINEAGE	KEGG_HEMATOPOIETIC_CELL_LINEAGE		52	0.456671	1.54238	0.0146444	0.138209	1	2978	tags=33%, list=12%, signal=37%
KEGG_LEISHMANIA_INFECTION	KEGG_LEISHMANIA_INFECTION		52	0.442775	1.54192	0.0163934	0.138522	1	4341	tags=35%, list=17%, signal=42%
WP_TRANSCRIPTION_FACTOR_REGULATION_IN_ADIPOGENESIS	WP_TRANSCRIPTION_FACTOR_REGULATION_IN_ADIPOGENESIS		20	0.563577	1.54161	0.04	0.138651	1	1767	tags=35%, list=7%, signal=38%
GOBP_POSITIVE_REGULATION_OF_OSTEOBLAST_DIFFERENTIATION	GOBP_POSITIVE_REGULATION_OF_OSTEOBLAST_DIFFERENTIATION		57	0.430946	1.5413	0.012605	0.138751	1	2643	tags=28%, list=10%, signal=31%
GOBP_RESPONSE_TO_FIBROBLAST_GROWTH_FACTOR	GOBP_RESPONSE_TO_FIBROBLAST_GROWTH_FACTOR		87	0.403409	1.54114	0.0111857	0.138682	1	1386	tags=15%, list=5%, signal=16%
GOMF_E_BOX_BINDING	GOMF_E_BOX_BINDING		31	0.495885	1.54111	0.0356436	0.138487	1	3731	tags=45%, list=15%, signal=53%
GOCC_RECEPTOR_COMPLEX	GOCC_RECEPTOR_COMPLEX		289	0.344036	1.54017	0	0.139273	1	2543	tags=20%, list=10%, signal=22%
GOBP_T_HELPER_1_CELL_DIFFERENTIATION	GOBP_T_HELPER_1_CELL_DIFFERENTIATION		15	0.603955	1.53981	0.0456432	0.139463	1	3723	tags=40%, list=15%, signal=47%
REACTOME_SIGNALING_BY_NUCLEAR_RECEPTORS	REACTOME_SIGNALING_BY_NUCLEAR_RECEPTORS		213	0.34985	1.53914	0	0.139983	1	3758	tags=22%, list=15%, signal=26%
GOBP_REGULATION_OF_CELL_CELL_ADHESION	GOBP_REGULATION_OF_CELL_CELL_ADHESION		356	0.335344	1.53697	0	0.14209	1	1911	tags=18%, list=7%, signal=19%
GOBP_MAMMARY_GLAND_DEVELOPMENT	GOBP_MAMMARY_GLAND_DEVELOPMENT		111	0.386604	1.53685	0.00217865	0.142005	1	1799	tags=21%, list=7%, signal=22%
GOBP_RESPONSE_TO_MOLECULE_OF_BACTERIAL_ORIGIN	GOBP_RESPONSE_TO_MOLECULE_OF_BACTERIAL_ORIGIN		254	0.343855	1.53659	0	0.14206	1	1865	tags=18%, list=7%, signal=19%
GOBP_NEGATIVE_REGULATION_OF_CELL_CELL_ADHESION	GOBP_NEGATIVE_REGULATION_OF_CELL_CELL_ADHESION		141	0.36895	1.53563	0	0.142874	1	4080	tags=30%, list=16%, signal=35%
GOCC_HETEROCHROMATIN	GOCC_HETEROCHROMATIN		73	0.415305	1.53534	0.00431965	0.142956	1	7396	tags=45%, list=29%, signal=63%
GOBP_NEPHRON_DEVELOPMENT	GOBP_NEPHRON_DEVELOPMENT		125	0.38013	1.5352	0	0.14286	1	3413	tags=30%, list=13%, signal=34%
GOBP_REGULATION_OF_ORGANIC_ACID_TRANSPORT	GOBP_REGULATION_OF_ORGANIC_ACID_TRANSPORT		54	0.434146	1.53483	0.0182927	0.143002	1	1624	tags=20%, list=6%, signal=22%
GOBP_POSITIVE_REGULATION_OF_B_CELL_MEDIATED_IMMUNITY	GOBP_POSITIVE_REGULATION_OF_B_CELL_MEDIATED_IMMUNITY		31	0.500411	1.53471	0.0162272	0.14292	1	7473	tags=45%, list=29%, signal=64%
REACTOME_MITOCHONDRIAL_TRANSLATION	REACTOME_MITOCHONDRIAL_TRANSLATION		96	0.391734	1.53468	0.00649351	0.142726	1	9424	tags=47%, list=37%, signal=74%
GOBP_NEGATIVE_REGULATION_OF_CANONICAL_WNT_SIGNALING_PATHWAY	GOBP_NEGATIVE_REGULATION_OF_CANONICAL_WNT_SIGNALING_PATHWAY		117	0.381554	1.53449	0	0.142707	1	3043	tags=22%, list=12%, signal=25%
GOBP_ALPHA_BETA_T_CELL_ACTIVATION	GOBP_ALPHA_BETA_T_CELL_ACTIVATION		123	0.380233	1.53442	0.00221239	0.142544	1	3723	tags=25%, list=15%, signal=29%
GOBP_NEGATIVE_REGULATION_OF_DNA_REPAIR	GOBP_NEGATIVE_REGULATION_OF_DNA_REPAIR		35	0.483496	1.53366	0.0328542	0.143207	1	8980	tags=57%, list=35%, signal=88%
GOBP_POSITIVE_REGULATION_OF_ADAPTIVE_IMMUNE_RESPONSE	GOBP_POSITIVE_REGULATION_OF_ADAPTIVE_IMMUNE_RESPONSE		98	0.391402	1.53351	0.00218341	0.143128	1	4321	tags=29%, list=17%, signal=34%
GOBP_T_CELL_ACTIVATION	GOBP_T_CELL_ACTIVATION		396	0.332443	1.53328	0	0.143188	1	1938	tags=16%, list=8%, signal=17%
GOBP_NEGATIVE_REGULATION_OF_T_CELL_DIFFERENTIATION	GOBP_NEGATIVE_REGULATION_OF_T_CELL_DIFFERENTIATION		35	0.493815	1.53319	0.024948	0.143074	1	3924	tags=37%, list=15%, signal=44%
GOBP_RNA_SURVEILLANCE	GOBP_RNA_SURVEILLANCE		16	0.584815	1.53284	0.0466531	0.143263	1	8932	tags=69%, list=35%, signal=105%
GOBP_REGULATION_OF_IMMUNOGLOBULIN_PRODUCTION	GOBP_REGULATION_OF_IMMUNOGLOBULIN_PRODUCTION		60	0.435067	1.53252	0.0149573	0.143408	1	4229	tags=23%, list=17%, signal=28%
WP_MAMMARY_GLAND_DEVELOPMENT_PATHWAY_PREGNANCY_AND_LACTATION_STAGE_3_OF_4	WP_MAMMARY_GLAND_DEVELOPMENT_PATHWAY_PREGNANCY_AND_LACTATION_STAGE_3_OF_4		27	0.511032	1.53245	0.038055	0.143266	1	939	tags=26%, list=4%, signal=27%
REACTOME_SUMOYLATION_OF_CHROMATIN_ORGANIZATION_PROTEINS	REACTOME_SUMOYLATION_OF_CHROMATIN_ORGANIZATION_PROTEINS		56	0.44436	1.5322	0.0221729	0.143328	1	7681	tags=57%, list=30%, signal=81%
GOBP_LIVER_REGENERATION	GOBP_LIVER_REGENERATION		29	0.50955	1.53113	0.034632	0.144324	1	2032	tags=24%, list=8%, signal=26%
GOBP_BIOLOGICAL_PROCESS_INVOLVED_IN_INTERACTION_WITH_SYMBIONT	GOBP_BIOLOGICAL_PROCESS_INVOLVED_IN_INTERACTION_WITH_SYMBIONT		90	0.406053	1.53081	0.0041841	0.144417	1	3758	tags=29%, list=15%, signal=34%
GOBP_CELL_MIGRATION_INVOLVED_IN_SPROUTING_ANGIOGENESIS	GOBP_CELL_MIGRATION_INVOLVED_IN_SPROUTING_ANGIOGENESIS		60	0.430249	1.53052	0.014	0.144525	1	1734	tags=20%, list=7%, signal=21%
GOBP_MRNA_MODIFICATION	GOBP_MRNA_MODIFICATION		29	0.503091	1.53001	0.0273109	0.14485	1	9052	tags=72%, list=35%, signal=112%
REACTOME_G_ALPHA_I_SIGNALLING_EVENTS	REACTOME_G_ALPHA_I_SIGNALLING_EVENTS		193	0.346981	1.52966	0	0.144997	1	1542	tags=13%, list=6%, signal=14%
GOBP_NEGATIVE_REGULATION_OF_OSTEOCLAST_DIFFERENTIATION	GOBP_NEGATIVE_REGULATION_OF_OSTEOCLAST_DIFFERENTIATION		25	0.511889	1.52954	0.021322	0.144887	1	980	tags=24%, list=4%, signal=25%
GOBP_AMINOGLYCAN_METABOLIC_PROCESS	GOBP_AMINOGLYCAN_METABOLIC_PROCESS		103	0.386372	1.52888	0.00867679	0.145361	1	3920	tags=31%, list=15%, signal=37%
KEGG_PYRUVATE_METABOLISM	KEGG_PYRUVATE_METABOLISM		35	0.48031	1.52794	0.02079	0.146199	1	4087	tags=29%, list=16%, signal=34%
GOBP_NEGATIVE_REGULATION_OF_RECEPTOR_SIGNALING_PATHWAY_VIA_STAT	GOBP_NEGATIVE_REGULATION_OF_RECEPTOR_SIGNALING_PATHWAY_VIA_STAT		23	0.543114	1.5279	0.0375276	0.146025	1	1585	tags=17%, list=6%, signal=19%
BIOCARTA_EICOSANOID_PATHWAY	BIOCARTA_EICOSANOID_PATHWAY		16	0.570066	1.52774	0.037037	0.145961	1	4939	tags=63%, list=19%, signal=77%
GOBP_REGULATION_OF_STRIATED_MUSCLE_CELL_DIFFERENTIATION	GOBP_REGULATION_OF_STRIATED_MUSCLE_CELL_DIFFERENTIATION		73	0.407506	1.5271	0.00828157	0.146454	1	4610	tags=33%, list=18%, signal=40%
REACTOME_TRANSCRIPTIONAL_REGULATION_BY_SMALL_RNAS	REACTOME_TRANSCRIPTIONAL_REGULATION_BY_SMALL_RNAS		46	0.452397	1.52706	0.010661	0.146263	1	8976	tags=59%, list=35%, signal=90%
WP_GLYCOSPHINGOLIPID_METABOLISM	WP_GLYCOSPHINGOLIPID_METABOLISM		16	0.577303	1.52698	0.0407332	0.146122	1	5993	tags=63%, list=23%, signal=82%
GOMF_CATALYTIC_ACTIVITY_ACTING_ON_A_RRNA	GOMF_CATALYTIC_ACTIVITY_ACTING_ON_A_RRNA		23	0.516492	1.52611	0.0420842	0.146802	1	8097	tags=61%, list=32%, signal=89%
GOBP_TRNA_MODIFICATION	GOBP_TRNA_MODIFICATION		92	0.395322	1.526	0.00858369	0.14672	1	8431	tags=58%, list=33%, signal=86%
GOBP_CRANIAL_NERVE_MORPHOGENESIS	GOBP_CRANIAL_NERVE_MORPHOGENESIS		20	0.543748	1.52543	0.0468085	0.147126	1	3043	tags=35%, list=12%, signal=40%
GOCC_PROTEASOME_COMPLEX	GOCC_PROTEASOME_COMPLEX		58	0.433972	1.52536	0.0240481	0.146975	1	9831	tags=59%, list=38%, signal=95%
WP_RAS_AND_BRADYKININ_PATHWAYS_IN_COVID19	WP_RAS_AND_BRADYKININ_PATHWAYS_IN_COVID19		20	0.551154	1.52536	0.0354167	0.14676	1	3033	tags=35%, list=12%, signal=40%
GOBP_CD4_POSITIVE_ALPHA_BETA_T_CELL_ACTIVATION	GOBP_CD4_POSITIVE_ALPHA_BETA_T_CELL_ACTIVATION		84	0.396702	1.52527	0.00854701	0.146635	1	1865	tags=19%, list=7%, signal=20%
REACTOME_COLLAGEN_BIOSYNTHESIS_AND_MODIFYING_ENZYMES	REACTOME_COLLAGEN_BIOSYNTHESIS_AND_MODIFYING_ENZYMES		57	0.431221	1.5249	0.01766	0.146837	1	988	tags=25%, list=4%, signal=25%
GOBP_REGULATION_OF_PLATELET_AGGREGATION	GOBP_REGULATION_OF_PLATELET_AGGREGATION		23	0.535157	1.52438	0.04	0.147174	1	1379	tags=26%, list=5%, signal=28%
GOBP_REGULATION_OF_MIRNA_TRANSCRIPTION	GOBP_REGULATION_OF_MIRNA_TRANSCRIPTION		62	0.42331	1.5242	0.00419287	0.147155	1	750	tags=15%, list=3%, signal=15%
PID_ANTHRAX_PATHWAY	PID_ANTHRAX_PATHWAY		15	0.57853	1.52385	0.049896	0.147278	1	1205	tags=20%, list=5%, signal=21%
GOBP_REGULATION_OF_FIBROBLAST_GROWTH_FACTOR_RECEPTOR_SIGNALING_PATHWAY	GOBP_REGULATION_OF_FIBROBLAST_GROWTH_FACTOR_RECEPTOR_SIGNALING_PATHWAY		28	0.500054	1.52255	0.0317797	0.14833	1	606	tags=18%, list=2%, signal=18%
GOBP_NUCLEUS_LOCALIZATION	GOBP_NUCLEUS_LOCALIZATION		25	0.514589	1.52238	0.0280778	0.148334	1	3991	tags=24%, list=16%, signal=28%
GOBP_POSITIVE_REGULATION_OF_T_CELL_CYTOKINE_PRODUCTION	GOBP_POSITIVE_REGULATION_OF_T_CELL_CYTOKINE_PRODUCTION		21	0.532754	1.52233	0.038055	0.148161	1	1865	tags=24%, list=7%, signal=26%
GOBP_FOREBRAIN_REGIONALIZATION	GOBP_FOREBRAIN_REGIONALIZATION		15	0.584048	1.52232	0.0493562	0.14795	1	1404	tags=27%, list=5%, signal=28%
GOBP_VENTRICULAR_SEPTUM_DEVELOPMENT	GOBP_VENTRICULAR_SEPTUM_DEVELOPMENT		65	0.41977	1.52214	0.017316	0.147926	1	2002	tags=22%, list=8%, signal=23%
KEGG_APOPTOSIS	KEGG_APOPTOSIS		80	0.396124	1.52202	0.0135135	0.14784	1	3320	tags=21%, list=13%, signal=24%
GOBP_ANTIGEN_PROCESSING_AND_PRESENTATION_OF_ENDOGENOUS_PEPTIDE_ANTIGEN	GOBP_ANTIGEN_PROCESSING_AND_PRESENTATION_OF_ENDOGENOUS_PEPTIDE_ANTIGEN		23	0.527497	1.52142	0.0487329	0.148227	1	5558	tags=57%, list=22%, signal=72%
GOCC_INTEGRIN_COMPLEX	GOCC_INTEGRIN_COMPLEX		28	0.502773	1.52141	0.0357143	0.148028	1	2713	tags=32%, list=11%, signal=36%
GOBP_PHOSPHOLIPID_CATABOLIC_PROCESS	GOBP_PHOSPHOLIPID_CATABOLIC_PROCESS		42	0.447353	1.52138	0.0274262	0.147828	1	4174	tags=29%, list=16%, signal=34%
GOBP_REGULATION_OF_LEUKOCYTE_DIFFERENTIATION	GOBP_REGULATION_OF_LEUKOCYTE_DIFFERENTIATION		245	0.345691	1.52057	0.00223214	0.148445	1	1865	tags=17%, list=7%, signal=18%
GOBP_REGULATION_OF_T_CELL_ACTIVATION	GOBP_REGULATION_OF_T_CELL_ACTIVATION		271	0.34123	1.52056	0	0.148252	1	3792	tags=25%, list=15%, signal=30%
GOBP_REGULATION_OF_CD4_POSITIVE_ALPHA_BETA_T_CELL_ACTIVATION	GOBP_REGULATION_OF_CD4_POSITIVE_ALPHA_BETA_T_CELL_ACTIVATION		55	0.429576	1.5203	0.0133929	0.148303	1	3723	tags=31%, list=15%, signal=36%
GOBP_REGULATION_OF_ADAPTIVE_IMMUNE_RESPONSE	GOBP_REGULATION_OF_ADAPTIVE_IMMUNE_RESPONSE		151	0.365721	1.52002	0.00419287	0.148379	1	4321	tags=27%, list=17%, signal=32%
KEGG_CHRONIC_MYELOID_LEUKEMIA	KEGG_CHRONIC_MYELOID_LEUKEMIA		71	0.409644	1.51922	0.00647948	0.14902	1	3038	tags=21%, list=12%, signal=24%
KEGG_COLORECTAL_CANCER	KEGG_COLORECTAL_CANCER		60	0.428731	1.51884	0.0168776	0.149204	1	2690	tags=18%, list=10%, signal=20%
GOBP_REGULATION_OF_CELLULAR_RESPONSE_TO_GROWTH_FACTOR_STIMULUS	GOBP_REGULATION_OF_CELLULAR_RESPONSE_TO_GROWTH_FACTOR_STIMULUS		270	0.342832	1.51828	0	0.149609	1	1959	tags=16%, list=8%, signal=17%
GOBP_DNA_REPLICATION_INITIATION	GOBP_DNA_REPLICATION_INITIATION		37	0.465998	1.51819	0.0422535	0.149478	1	9868	tags=59%, list=39%, signal=97%
GOBP_MYD88_DEPENDENT_TOLL_LIKE_RECEPTOR_SIGNALING_PATHWAY	GOBP_MYD88_DEPENDENT_TOLL_LIKE_RECEPTOR_SIGNALING_PATHWAY		15	0.578076	1.51769	0.0442656	0.149822	1	422	tags=13%, list=2%, signal=14%
GOMF_ADENYLYLTRANSFERASE_ACTIVITY	GOMF_ADENYLYLTRANSFERASE_ACTIVITY		28	0.492917	1.51717	0.0268041	0.150251	1	5905	tags=46%, list=23%, signal=60%
GOBP_FATTY_ACID_BIOSYNTHETIC_PROCESS	GOBP_FATTY_ACID_BIOSYNTHETIC_PROCESS		117	0.383012	1.51698	0.00847458	0.150262	1	2961	tags=24%, list=12%, signal=27%
GOBP_RIG_I_SIGNALING_PATHWAY	GOBP_RIG_I_SIGNALING_PATHWAY		24	0.517321	1.5169	0.034632	0.150125	1	5030	tags=42%, list=20%, signal=52%
GOBP_HUMORAL_IMMUNE_RESPONSE	GOBP_HUMORAL_IMMUNE_RESPONSE		107	0.384403	1.51658	0.00884956	0.150252	1	2044	tags=17%, list=8%, signal=18%
GOBP_IMMUNOGLOBULIN_PRODUCTION	GOBP_IMMUNOGLOBULIN_PRODUCTION		95	0.393763	1.51633	0.00892857	0.150291	1	4321	tags=20%, list=17%, signal=24%
GOBP_POSITIVE_REGULATION_OF_PEPTIDYL_TYROSINE_PHOSPHORYLATION	GOBP_POSITIVE_REGULATION_OF_PEPTIDYL_TYROSINE_PHOSPHORYLATION		134	0.372683	1.51623	0.00223714	0.150171	1	2464	tags=24%, list=10%, signal=26%
GOBP_BODY_FLUID_SECRETION	GOBP_BODY_FLUID_SECRETION		65	0.426202	1.51623	0.0206612	0.149965	1	903	tags=15%, list=4%, signal=16%
GOBP_NEGATIVE_REGULATION_OF_DEFENSE_RESPONSE	GOBP_NEGATIVE_REGULATION_OF_DEFENSE_RESPONSE		200	0.351911	1.51584	0.00636943	0.150218	1	2052	tags=16%, list=8%, signal=17%
GOCC_ENDOLYSOSOME	GOCC_ENDOLYSOSOME		24	0.517827	1.51549	0.0484581	0.150381	1	1681	tags=21%, list=7%, signal=22%
GOBP_NEGATIVE_REGULATION_OF_RESPONSE_TO_BIOTIC_STIMULUS	GOBP_NEGATIVE_REGULATION_OF_RESPONSE_TO_BIOTIC_STIMULUS		105	0.390424	1.51414	0.00923787	0.151687	1	2052	tags=15%, list=8%, signal=16%
PID_CDC42_REG_PATHWAY	PID_CDC42_REG_PATHWAY		29	0.484722	1.51282	0.0479167	0.152959	1	3745	tags=24%, list=15%, signal=28%
GOMF_EXONUCLEASE_ACTIVITY	GOMF_EXONUCLEASE_ACTIVITY		82	0.398641	1.51279	0.012685	0.152767	1	6109	tags=32%, list=24%, signal=42%
GOBP_NEGATIVE_REGULATION_OF_BLOOD_PRESSURE	GOBP_NEGATIVE_REGULATION_OF_BLOOD_PRESSURE		31	0.49438	1.51272	0.0432099	0.152632	1	944	tags=23%, list=4%, signal=23%
GOBP_POSITIVE_REGULATION_OF_ALPHA_BETA_T_CELL_DIFFERENTIATION	GOBP_POSITIVE_REGULATION_OF_ALPHA_BETA_T_CELL_DIFFERENTIATION		40	0.469372	1.51231	0.0220264	0.152878	1	3723	tags=40%, list=15%, signal=47%
GOBP_POSITIVE_REGULATION_OF_LYMPHOCYTE_ACTIVATION	GOBP_POSITIVE_REGULATION_OF_LYMPHOCYTE_ACTIVATION		250	0.338834	1.51223	0	0.152746	1	4341	tags=26%, list=17%, signal=31%
GOBP_CELL_SURFACE_TOLL_LIKE_RECEPTOR_SIGNALING_PATHWAY	GOBP_CELL_SURFACE_TOLL_LIKE_RECEPTOR_SIGNALING_PATHWAY		39	0.462133	1.51173	0.0364807	0.153039	1	3723	tags=33%, list=15%, signal=39%
GOBP_REGULATION_OF_MEMBRANE_DEPOLARIZATION	GOBP_REGULATION_OF_MEMBRANE_DEPOLARIZATION		34	0.475674	1.51159	0.0371134	0.152985	1	1764	tags=24%, list=7%, signal=25%
WP_OXIDATIVE_DAMAGE_RESPONSE	WP_OXIDATIVE_DAMAGE_RESPONSE		35	0.483515	1.51106	0.0401606	0.153406	1	3963	tags=31%, list=15%, signal=37%
REACTOME_DOWNREGULATION_OF_TGF_BETA_RECEPTOR_SIGNALING	REACTOME_DOWNREGULATION_OF_TGF_BETA_RECEPTOR_SIGNALING		26	0.509826	1.51102	0.027957	0.153243	1	936	tags=15%, list=4%, signal=16%
GOBP_REGULATION_OF_ALPHA_BETA_T_CELL_DIFFERENTIATION	GOBP_REGULATION_OF_ALPHA_BETA_T_CELL_DIFFERENTIATION		55	0.430034	1.51036	0.00856531	0.153678	1	3723	tags=33%, list=15%, signal=38%
WNT_SIGNALING	WNT_SIGNALING		70	0.407871	1.50992	0.0107759	0.154028	1	764	tags=11%, list=3%, signal=12%
GOBP_REGULATION_OF_GENE_SILENCING_BY_RNA	GOBP_REGULATION_OF_GENE_SILENCING_BY_RNA		30	0.483135	1.50981	0.0404255	0.153916	1	4957	tags=33%, list=19%, signal=41%
GOBP_NEGATIVE_REGULATION_OF_MYOBLAST_DIFFERENTIATION	GOBP_NEGATIVE_REGULATION_OF_MYOBLAST_DIFFERENTIATION		17	0.551838	1.50977	0.0453564	0.153739	1	133	tags=18%, list=1%, signal=18%
GOBP_ADAPTIVE_IMMUNE_RESPONSE_BASED_ON_SOMATIC_RECOMBINATION_OF_IMMUNE_RECEPTORS_BUILT_FROM_IMMUNOGLOBULIN_SUPERFAMILY_DOMAINS	GOBP_ADAPTIVE_IMMUNE_RESPONSE_BASED_ON_SOMATIC_RECOMBINATION_OF_IMMUNE_RECEPTORS_BUILT_FROM_IMMUNOGLOBULIN_SUPERFAMILY_DOMAINS		218	0.345847	1.50923	0	0.154163	1	4477	tags=28%, list=17%, signal=33%
WP_OXYSTEROLS_DERIVED_FROM_CHOLESTEROL	WP_OXYSTEROLS_DERIVED_FROM_CHOLESTEROL		35	0.479511	1.50901	0.0300601	0.154193	1	2770	tags=31%, list=11%, signal=35%
KEGG_THYROID_CANCER	KEGG_THYROID_CANCER		27	0.502655	1.50857	0.0371901	0.154486	1	720	tags=15%, list=3%, signal=15%
REACTOME_OXIDATIVE_STRESS_INDUCED_SENESCENCE	REACTOME_OXIDATIVE_STRESS_INDUCED_SENESCENCE		63	0.420844	1.50815	0.0153846	0.154757	1	7205	tags=44%, list=28%, signal=62%
WP_SPINAL_CORD_INJURY	WP_SPINAL_CORD_INJURY		91	0.39302	1.50801	0.0224215	0.154676	1	1271	tags=15%, list=5%, signal=16%
GOBP_POSITIVE_REGULATION_OF_RESPONSE_TO_EXTERNAL_STIMULUS	GOBP_POSITIVE_REGULATION_OF_RESPONSE_TO_EXTERNAL_STIMULUS		438	0.322499	1.50776	0	0.15474	1	2052	tags=16%, list=8%, signal=17%
GOBP_FACULTATIVE_HETEROCHROMATIN_FORMATION	GOBP_FACULTATIVE_HETEROCHROMATIN_FORMATION		34	0.467432	1.5071	0.0281996	0.155257	1	8559	tags=62%, list=33%, signal=93%
REACTOME_PLASMA_LIPOPROTEIN_ASSEMBLY_REMODELING_AND_CLEARANCE	REACTOME_PLASMA_LIPOPROTEIN_ASSEMBLY_REMODELING_AND_CLEARANCE		57	0.421054	1.50695	0.017094	0.155219	1	1883	tags=16%, list=7%, signal=17%
PID_INTEGRIN5_PATHWAY	PID_INTEGRIN5_PATHWAY		15	0.581758	1.50663	0.037037	0.155362	1	881	tags=27%, list=3%, signal=28%
GOBP_REGULATION_OF_IMMUNE_EFFECTOR_PROCESS	GOBP_REGULATION_OF_IMMUNE_EFFECTOR_PROCESS		280	0.336292	1.50633	0	0.155475	1	2048	tags=17%, list=8%, signal=18%
PID_CD40_PATHWAY	PID_CD40_PATHWAY		26	0.514624	1.50485	0.0323887	0.15691	1	3758	tags=42%, list=15%, signal=50%
WP_HOSTPATHOGEN_INTERACTION_OF_HUMAN_CORONAVIRUSES_APOPTOSIS	WP_HOSTPATHOGEN_INTERACTION_OF_HUMAN_CORONAVIRUSES_APOPTOSIS		21	0.525462	1.50445	0.0463158	0.157136	1	3963	tags=33%, list=15%, signal=39%
WP_PROSTAGLANDIN_SYNTHESIS_AND_REGULATION	WP_PROSTAGLANDIN_SYNTHESIS_AND_REGULATION		39	0.461699	1.504	0.0227273	0.157463	1	1463	tags=28%, list=6%, signal=30%
GOCC_CYTOPLASMIC_EXOSOME_RNASE_COMPLEX	GOCC_CYTOPLASMIC_EXOSOME_RNASE_COMPLEX		15	0.569599	1.50258	0.0658436	0.158803	1	4374	tags=47%, list=17%, signal=56%
GOBP_REGULATION_OF_MORPHOGENESIS_OF_AN_EPITHELIUM	GOBP_REGULATION_OF_MORPHOGENESIS_OF_AN_EPITHELIUM		49	0.441201	1.50244	0.0392562	0.158728	1	2544	tags=31%, list=10%, signal=34%
GOBP_NUCLEOBASE_CONTAINING_SMALL_MOLECULE_CATABOLIC_PROCESS	GOBP_NUCLEOBASE_CONTAINING_SMALL_MOLECULE_CATABOLIC_PROCESS		24	0.516034	1.50235	0.0425101	0.158621	1	1109	tags=29%, list=4%, signal=30%
WP_NUCLEAR_RECEPTORS_METAPATHWAY	WP_NUCLEAR_RECEPTORS_METAPATHWAY		244	0.341383	1.50226	0.00212766	0.158516	1	2400	tags=20%, list=9%, signal=22%
GOBP_RECEPTOR_SIGNALING_PATHWAY_VIA_STAT	GOBP_RECEPTOR_SIGNALING_PATHWAY_VIA_STAT		123	0.369571	1.50173	0.00883002	0.158893	1	2032	tags=15%, list=8%, signal=17%
GOBP_REGULATION_OF_PROTEIN_SECRETION	GOBP_REGULATION_OF_PROTEIN_SECRETION		207	0.346543	1.50169	0.00217865	0.158709	1	1649	tags=15%, list=6%, signal=16%
REACTOME_CASPASE_ACTIVATION_VIA_DEATH_RECEPTORS_IN_THE_PRESENCE_OF_LIGAND	REACTOME_CASPASE_ACTIVATION_VIA_DEATH_RECEPTORS_IN_THE_PRESENCE_OF_LIGAND		15	0.587581	1.50163	0.0534979	0.158573	1	1789	tags=33%, list=7%, signal=36%
KEGG_PANTOTHENATE_AND_COA_BIOSYNTHESIS	KEGG_PANTOTHENATE_AND_COA_BIOSYNTHESIS		15	0.579016	1.50152	0.046748	0.158507	1	3823	tags=47%, list=15%, signal=55%
GOBP_FORMATION_OF_PRIMARY_GERM_LAYER	GOBP_FORMATION_OF_PRIMARY_GERM_LAYER		100	0.384918	1.50144	0.00852879	0.158375	1	2713	tags=22%, list=11%, signal=25%
HALLMARK_APICAL_SURFACE	HALLMARK_APICAL_SURFACE		36	0.463587	1.50109	0.0283224	0.158492	1	1394	tags=22%, list=5%, signal=23%
GOBP_TISSUE_HOMEOSTASIS	GOBP_TISSUE_HOMEOSTASIS		198	0.349891	1.50092	0	0.158474	1	1799	tags=16%, list=7%, signal=17%
REACTOME_SUMOYLATION_OF_DNA_REPLICATION_PROTEINS	REACTOME_SUMOYLATION_OF_DNA_REPLICATION_PROTEINS		45	0.445813	1.50077	0.0251046	0.158423	1	8936	tags=60%, list=35%, signal=92%
WP_DEVELOPMENT_OF_URETERIC_COLLECTION_SYSTEM	WP_DEVELOPMENT_OF_URETERIC_COLLECTION_SYSTEM		50	0.435395	1.50064	0.0226337	0.158375	1	990	tags=20%, list=4%, signal=21%
GOBP_NEGATIVE_REGULATION_OF_LIPID_METABOLIC_PROCESS	GOBP_NEGATIVE_REGULATION_OF_LIPID_METABOLIC_PROCESS		87	0.394407	1.49986	0.00883002	0.159025	1	3033	tags=26%, list=12%, signal=30%
GOBP_GLAND_DEVELOPMENT	GOBP_GLAND_DEVELOPMENT		364	0.325762	1.49983	0.00224719	0.158846	1	1289	tags=13%, list=5%, signal=14%
GOBP_REGULATION_OF_DEFENSE_RESPONSE_TO_VIRUS	GOBP_REGULATION_OF_DEFENSE_RESPONSE_TO_VIRUS		68	0.415755	1.4997	0.0229885	0.158768	1	2361	tags=19%, list=9%, signal=21%
GOBP_POSITIVE_REGULATION_OF_MITOTIC_NUCLEAR_DIVISION	GOBP_POSITIVE_REGULATION_OF_MITOTIC_NUCLEAR_DIVISION		34	0.468789	1.49961	0.0447761	0.158642	1	1257	tags=15%, list=5%, signal=15%
REACTOME_PLASMA_LIPOPROTEIN_REMODELING	REACTOME_PLASMA_LIPOPROTEIN_REMODELING		19	0.538587	1.49883	0.0374449	0.159313	1	1482	tags=21%, list=6%, signal=22%
GOBP_TYPE_II_INTERFERON_PRODUCTION	GOBP_TYPE_II_INTERFERON_PRODUCTION		88	0.39307	1.49875	0.0103093	0.15919	1	1429	tags=20%, list=6%, signal=22%
WP_APOPTOSIS_MODULATION_BY_HSP70	WP_APOPTOSIS_MODULATION_BY_HSP70		18	0.546585	1.49853	0.0435685	0.159261	1	3963	tags=39%, list=15%, signal=46%
GOBP_REGULATION_OF_CARDIOCYTE_DIFFERENTIATION	GOBP_REGULATION_OF_CARDIOCYTE_DIFFERENTIATION		23	0.515218	1.49839	0.0294118	0.159214	1	2824	tags=26%, list=11%, signal=29%
WP_EXTRACELLULAR_VESICLEMEDIATED_SIGNALING_IN_RECIPIENT_CELLS	WP_EXTRACELLULAR_VESICLEMEDIATED_SIGNALING_IN_RECIPIENT_CELLS		25	0.502281	1.49838	0.0418502	0.159007	1	4229	tags=32%, list=17%, signal=38%
GOBP_HORMONE_BIOSYNTHETIC_PROCESS	GOBP_HORMONE_BIOSYNTHETIC_PROCESS		49	0.439921	1.4981	0.039666	0.159134	1	3376	tags=31%, list=13%, signal=35%
GOBP_AORTA_DEVELOPMENT	GOBP_AORTA_DEVELOPMENT		54	0.421605	1.49806	0.0274262	0.158954	1	1312	tags=20%, list=5%, signal=21%
GOBP_REGULATION_OF_ACUTE_INFLAMMATORY_RESPONSE	GOBP_REGULATION_OF_ACUTE_INFLAMMATORY_RESPONSE		26	0.503372	1.49763	0.0408602	0.159211	1	1898	tags=27%, list=7%, signal=29%
GOBP_SMALL_MOLECULE_BIOSYNTHETIC_PROCESS	GOBP_SMALL_MOLECULE_BIOSYNTHETIC_PROCESS		461	0.318483	1.49716	0	0.159485	1	1626	tags=14%, list=6%, signal=14%
GOBP_POSITIVE_REGULATION_OF_HEMOPOIESIS	GOBP_POSITIVE_REGULATION_OF_HEMOPOIESIS		148	0.362734	1.49691	0.00225225	0.159555	1	1865	tags=18%, list=7%, signal=20%
GOBP_TELOMERASE_RNA_LOCALIZATION	GOBP_TELOMERASE_RNA_LOCALIZATION		19	0.545878	1.4961	0.0603622	0.160255	1	9235	tags=63%, list=36%, signal=99%
GOBP_TELENCEPHALON_GLIAL_CELL_MIGRATION	GOBP_TELENCEPHALON_GLIAL_CELL_MIGRATION		24	0.516161	1.49581	0.0422535	0.160359	1	3780	tags=42%, list=15%, signal=49%
HALLMARK_UV_RESPONSE_UP	HALLMARK_UV_RESPONSE_UP		143	0.361284	1.49515	0.00656455	0.160901	1	5215	tags=34%, list=20%, signal=42%
GOCC_SMN_SM_PROTEIN_COMPLEX	GOCC_SMN_SM_PROTEIN_COMPLEX		18	0.557389	1.49514	0.0573123	0.160699	1	4359	tags=33%, list=17%, signal=40%
GOBP_REGULATION_OF_TRANSCRIPTION_BY_RNA_POLYMERASE_I	GOBP_REGULATION_OF_TRANSCRIPTION_BY_RNA_POLYMERASE_I		40	0.446932	1.49445	0.0229167	0.161317	1	3551	tags=30%, list=14%, signal=35%
REACTOME_CYTOSOLIC_SENSORS_OF_PATHOGEN_ASSOCIATED_DNA	REACTOME_CYTOSOLIC_SENSORS_OF_PATHOGEN_ASSOCIATED_DNA		60	0.412601	1.49421	0.021322	0.161371	1	4128	tags=30%, list=16%, signal=36%
REACTOME_RIP_MEDIATED_NFKB_ACTIVATION_VIA_ZBP1	REACTOME_RIP_MEDIATED_NFKB_ACTIVATION_VIA_ZBP1		15	0.57693	1.49393	0.0524017	0.161473	1	3848	tags=40%, list=15%, signal=47%
GOBP_MIDDLE_EAR_MORPHOGENESIS	GOBP_MIDDLE_EAR_MORPHOGENESIS		17	0.560988	1.49353	0.0402542	0.161708	1	1860	tags=35%, list=7%, signal=38%
GOBP_DENDRITIC_CELL_MIGRATION	GOBP_DENDRITIC_CELL_MIGRATION		20	0.527837	1.49338	0.0521042	0.161637	1	1348	tags=30%, list=5%, signal=32%
GOBP_REGULATION_OF_MAP_KINASE_ACTIVITY	GOBP_REGULATION_OF_MAP_KINASE_ACTIVITY		151	0.357228	1.49326	0.00221729	0.161568	1	1542	tags=16%, list=6%, signal=17%
GOMF_SULFOTRANSFERASE_ACTIVITY	GOMF_SULFOTRANSFERASE_ACTIVITY		30	0.490888	1.49277	0.0549898	0.161915	1	3660	tags=30%, list=14%, signal=35%
REACTOME_NUCLEAR_SIGNALING_BY_ERBB4	REACTOME_NUCLEAR_SIGNALING_BY_ERBB4		27	0.500221	1.49272	0.0426439	0.161738	1	1482	tags=22%, list=6%, signal=24%
GOBP_MACROPHAGE_MIGRATION	GOBP_MACROPHAGE_MIGRATION		42	0.450551	1.49223	0.0250522	0.16214	1	1799	tags=21%, list=7%, signal=23%
GOBP_THYROID_GLAND_DEVELOPMENT	GOBP_THYROID_GLAND_DEVELOPMENT		22	0.508376	1.49189	0.0660981	0.162319	1	990	tags=18%, list=4%, signal=19%
GOBP_NOTCH_SIGNALING_PATHWAY	GOBP_NOTCH_SIGNALING_PATHWAY		143	0.360378	1.49116	0.00649351	0.162996	1	1371	tags=17%, list=5%, signal=18%
GOBP_TRNA_METABOLIC_PROCESS	GOBP_TRNA_METABOLIC_PROCESS		171	0.355699	1.49099	0.00675676	0.162964	1	7072	tags=42%, list=28%, signal=58%
GOMF_PROTEIN_PHOSPHORYLATED_AMINO_ACID_BINDING	GOMF_PROTEIN_PHOSPHORYLATED_AMINO_ACID_BINDING		45	0.440835	1.49093	0.0336134	0.162816	1	1551	tags=18%, list=6%, signal=19%
GOBP_NEGATIVE_REGULATION_OF_CYTOKINE_PRODUCTION	GOBP_NEGATIVE_REGULATION_OF_CYTOKINE_PRODUCTION		226	0.335707	1.49091	0	0.162615	1	2111	tags=17%, list=8%, signal=18%
GOBP_NEGATIVE_REGULATION_OF_BLOOD_VESSEL_ENDOTHELIAL_CELL_MIGRATION	GOBP_NEGATIVE_REGULATION_OF_BLOOD_VESSEL_ENDOTHELIAL_CELL_MIGRATION		38	0.450714	1.49087	0.0372671	0.162468	1	1482	tags=21%, list=6%, signal=22%
KEGG_ECM_RECEPTOR_INTERACTION	KEGG_ECM_RECEPTOR_INTERACTION		77	0.403468	1.49042	0.0110375	0.16276	1	1091	tags=22%, list=4%, signal=23%
GOBP_POSITIVE_REGULATION_OF_CELL_CELL_ADHESION	GOBP_POSITIVE_REGULATION_OF_CELL_CELL_ADHESION		233	0.337311	1.49031	0	0.162647	1	1911	tags=18%, list=7%, signal=19%
GOBP_NEGATIVE_REGULATION_OF_HEMOPOIESIS	GOBP_NEGATIVE_REGULATION_OF_HEMOPOIESIS		84	0.397684	1.48961	0.00833333	0.163216	1	1865	tags=24%, list=7%, signal=26%
REACTOME_ACTIVATED_NOTCH1_TRANSMITS_SIGNAL_TO_THE_NUCLEUS	REACTOME_ACTIVATED_NOTCH1_TRANSMITS_SIGNAL_TO_THE_NUCLEUS		27	0.492346	1.48956	0.0449898	0.163043	1	1343	tags=22%, list=5%, signal=23%
GOBP_CELLULAR_RESPONSE_TO_VIRUS	GOBP_CELLULAR_RESPONSE_TO_VIRUS		53	0.430382	1.48906	0.0336323	0.163451	1	2361	tags=25%, list=9%, signal=27%
GOBP_CYTOCHROME_COMPLEX_ASSEMBLY	GOBP_CYTOCHROME_COMPLEX_ASSEMBLY		37	0.465394	1.48859	0.0369565	0.163792	1	7985	tags=57%, list=31%, signal=82%
GOBP_NEGATIVE_REGULATION_OF_CATALYTIC_ACTIVITY	GOBP_NEGATIVE_REGULATION_OF_CATALYTIC_ACTIVITY		499	0.313895	1.48822	0	0.164013	1	1734	tags=13%, list=7%, signal=14%
GOMF_MHC_PROTEIN_BINDING	GOMF_MHC_PROTEIN_BINDING		24	0.510536	1.48771	0.0423387	0.164435	1	3436	tags=29%, list=13%, signal=34%
GOBP_GLUTAMATE_SECRETION	GOBP_GLUTAMATE_SECRETION		16	0.55592	1.48751	0.0455531	0.164454	1	903	tags=19%, list=4%, signal=19%
GOCC_EXORIBONUCLEASE_COMPLEX	GOCC_EXORIBONUCLEASE_COMPLEX		20	0.527617	1.48681	0.0405405	0.165103	1	8932	tags=70%, list=35%, signal=107%
GOBP_NEGATIVE_REGULATION_OF_ENDOTHELIAL_CELL_PROLIFERATION	GOBP_NEGATIVE_REGULATION_OF_ENDOTHELIAL_CELL_PROLIFERATION		36	0.464583	1.48668	0.0349076	0.165052	1	1809	tags=22%, list=7%, signal=24%
GOBP_MAINTENANCE_OF_BLOOD_BRAIN_BARRIER	GOBP_MAINTENANCE_OF_BLOOD_BRAIN_BARRIER		32	0.477698	1.48632	0.0442478	0.165316	1	1734	tags=28%, list=7%, signal=30%
GOBP_REGULATION_OF_NUCLEASE_ACTIVITY	GOBP_REGULATION_OF_NUCLEASE_ACTIVITY		21	0.529665	1.48604	0.0371134	0.165413	1	2564	tags=29%, list=10%, signal=32%
PID_INTEGRIN3_PATHWAY	PID_INTEGRIN3_PATHWAY		39	0.452796	1.48571	0.0430108	0.165593	1	1734	tags=31%, list=7%, signal=33%
GOBP_REGULATION_OF_LIPID_STORAGE	GOBP_REGULATION_OF_LIPID_STORAGE		42	0.449708	1.48536	0.018	0.165804	1	1965	tags=24%, list=8%, signal=26%
GOBP_REGULATION_OF_MITOCHONDRIAL_GENE_EXPRESSION	GOBP_REGULATION_OF_MITOCHONDRIAL_GENE_EXPRESSION		29	0.480812	1.48523	0.0443038	0.165744	1	9197	tags=66%, list=36%, signal=102%
GOBP_INTRACELLULAR_RECEPTOR_SIGNALING_PATHWAY	GOBP_INTRACELLULAR_RECEPTOR_SIGNALING_PATHWAY		256	0.334875	1.48507	0	0.165699	1	2052	tags=14%, list=8%, signal=15%
GOBP_ENDOCARDIAL_CUSHION_DEVELOPMENT	GOBP_ENDOCARDIAL_CUSHION_DEVELOPMENT		44	0.440499	1.48499	0.0204499	0.165574	1	1860	tags=25%, list=7%, signal=27%
GOBP_REGULATION_OF_MESENCHYMAL_CELL_PROLIFERATION	GOBP_REGULATION_OF_MESENCHYMAL_CELL_PROLIFERATION		26	0.489186	1.48495	0.0569106	0.165413	1	990	tags=23%, list=4%, signal=24%
GOBP_MITOCHONDRIAL_RNA_PROCESSING	GOBP_MITOCHONDRIAL_RNA_PROCESSING		18	0.547974	1.48492	0.0562249	0.165249	1	5655	tags=56%, list=22%, signal=71%
GOBP_REGULATION_OF_DEFENSE_RESPONSE_TO_VIRUS_BY_HOST	GOBP_REGULATION_OF_DEFENSE_RESPONSE_TO_VIRUS_BY_HOST		34	0.474427	1.48465	0.0322581	0.165367	1	5448	tags=41%, list=21%, signal=52%
GOBP_NEGATIVE_REGULATION_OF_T_CELL_MEDIATED_IMMUNITY	GOBP_NEGATIVE_REGULATION_OF_T_CELL_MEDIATED_IMMUNITY		15	0.565626	1.48453	0.0621118	0.165311	1	3299	tags=40%, list=13%, signal=46%
GOBP_NEGATIVE_REGULATION_OF_WOUND_HEALING	GOBP_NEGATIVE_REGULATION_OF_WOUND_HEALING		52	0.433627	1.48449	0.0212766	0.165143	1	848	tags=17%, list=3%, signal=18%
GOBP_RRNA_CATABOLIC_PROCESS	GOBP_RRNA_CATABOLIC_PROCESS		19	0.534839	1.48414	0.0562771	0.16533	1	9845	tags=74%, list=38%, signal=120%
GOBP_MESODERMAL_CELL_DIFFERENTIATION	GOBP_MESODERMAL_CELL_DIFFERENTIATION		23	0.51954	1.48411	0.0483193	0.165185	1	2643	tags=30%, list=10%, signal=34%
GOBP_TELOMERE_MAINTENANCE_IN_RESPONSE_TO_DNA_DAMAGE	GOBP_TELOMERE_MAINTENANCE_IN_RESPONSE_TO_DNA_DAMAGE		32	0.479669	1.48373	0.0281996	0.165408	1	9567	tags=59%, list=37%, signal=95%
GOBP_NEGATIVE_REGULATION_OF_STEROID_METABOLIC_PROCESS	GOBP_NEGATIVE_REGULATION_OF_STEROID_METABOLIC_PROCESS		26	0.493759	1.48341	0.0455487	0.165583	1	1482	tags=31%, list=6%, signal=33%
GOBP_ALPHA_BETA_T_CELL_DIFFERENTIATION	GOBP_ALPHA_BETA_T_CELL_DIFFERENTIATION		88	0.394309	1.48332	0.0146138	0.165499	1	1865	tags=19%, list=7%, signal=21%
KEGG_PANCREATIC_CANCER	KEGG_PANCREATIC_CANCER		69	0.399851	1.48275	0.0156951	0.165956	1	3033	tags=22%, list=12%, signal=25%
WP_HYPOTHESIZED_PATHWAYS_IN_PATHOGENESIS_OF_CARDIOVASCULAR_DISEASE	WP_HYPOTHESIZED_PATHWAYS_IN_PATHOGENESIS_OF_CARDIOVASCULAR_DISEASE		23	0.504658	1.4826	0.0571429	0.16594	1	896	tags=22%, list=3%, signal=23%
GOBP_LYMPHOCYTE_CHEMOTAXIS	GOBP_LYMPHOCYTE_CHEMOTAXIS		31	0.487282	1.48254	0.0533333	0.165809	1	1407	tags=29%, list=5%, signal=31%
GOBP_NEGATIVE_REGULATION_OF_NATURAL_KILLER_CELL_MEDIATED_IMMUNITY	GOBP_NEGATIVE_REGULATION_OF_NATURAL_KILLER_CELL_MEDIATED_IMMUNITY		18	0.543733	1.48224	0.0600414	0.165956	1	545	tags=17%, list=2%, signal=17%
GOBP_NEGATIVE_REGULATION_OF_EPITHELIAL_TO_MESENCHYMAL_TRANSITION	GOBP_NEGATIVE_REGULATION_OF_EPITHELIAL_TO_MESENCHYMAL_TRANSITION		32	0.46941	1.48208	0.0348361	0.165936	1	1860	tags=28%, list=7%, signal=30%
REACTOME_REGULATION_OF_PTEN_GENE_TRANSCRIPTION	REACTOME_REGULATION_OF_PTEN_GENE_TRANSCRIPTION		61	0.414664	1.48191	0.0271967	0.165951	1	5207	tags=26%, list=20%, signal=33%
GOBP_NEGATIVE_REGULATION_OF_MYELOID_LEUKOCYTE_DIFFERENTIATION	GOBP_NEGATIVE_REGULATION_OF_MYELOID_LEUKOCYTE_DIFFERENTIATION		40	0.448332	1.48156	0.0361702	0.166159	1	980	tags=23%, list=4%, signal=23%
GOBP_REGULATION_OF_MORPHOGENESIS_OF_A_BRANCHING_STRUCTURE	GOBP_REGULATION_OF_MORPHOGENESIS_OF_A_BRANCHING_STRUCTURE		36	0.460893	1.48131	0.0420168	0.166236	1	2544	tags=31%, list=10%, signal=34%
GOCC_MITOCHONDRIAL_LARGE_RIBOSOMAL_SUBUNIT	GOCC_MITOCHONDRIAL_LARGE_RIBOSOMAL_SUBUNIT		56	0.423256	1.48083	0.0282609	0.166556	1	7280	tags=38%, list=28%, signal=52%
WP_TGFBETA_RECEPTOR_SIGNALING_IN_SKELETAL_DYSPLASIAS	WP_TGFBETA_RECEPTOR_SIGNALING_IN_SKELETAL_DYSPLASIAS		53	0.433161	1.48048	0.0247423	0.166741	1	4463	tags=43%, list=17%, signal=52%
GOBP_NEGATIVE_REGULATION_OF_MONONUCLEAR_CELL_MIGRATION	GOBP_NEGATIVE_REGULATION_OF_MONONUCLEAR_CELL_MIGRATION		19	0.545263	1.47924	0.0521921	0.167981	1	3436	tags=47%, list=13%, signal=55%
GOMF_PROTEIN_SERINE_THREONINE_KINASE_INHIBITOR_ACTIVITY	GOMF_PROTEIN_SERINE_THREONINE_KINASE_INHIBITOR_ACTIVITY		34	0.478245	1.47901	0.04375	0.168044	1	2489	tags=24%, list=10%, signal=26%
REACTOME_SIGNALING_BY_TGF_BETA_RECEPTOR_COMPLEX	REACTOME_SIGNALING_BY_TGF_BETA_RECEPTOR_COMPLEX		92	0.38013	1.47797	0.0110619	0.169056	1	3335	tags=20%, list=13%, signal=22%
GOBP_NEGATIVE_REGULATION_OF_GENE_EXPRESSION_EPIGENETIC	GOBP_NEGATIVE_REGULATION_OF_GENE_EXPRESSION_EPIGENETIC		86	0.388128	1.47793	0.00873363	0.168901	1	8627	tags=51%, list=34%, signal=77%
GOBP_PODOSOME_ASSEMBLY	GOBP_PODOSOME_ASSEMBLY		18	0.537123	1.47781	0.0554371	0.168822	1	1740	tags=22%, list=7%, signal=24%
GOBP_NEGATIVE_REGULATION_OF_DNA_RECOMBINATION	GOBP_NEGATIVE_REGULATION_OF_DNA_RECOMBINATION		33	0.465166	1.47755	0.0354906	0.168917	1	8524	tags=48%, list=33%, signal=73%
KEGG_AUTOIMMUNE_THYROID_DISEASE	KEGG_AUTOIMMUNE_THYROID_DISEASE		18	0.537859	1.47744	0.0564854	0.168849	1	4080	tags=33%, list=16%, signal=40%
GOBP_MORPHOGENESIS_OF_AN_EPITHELIUM	GOBP_MORPHOGENESIS_OF_AN_EPITHELIUM		431	0.31567	1.4771	0	0.169063	1	1911	tags=15%, list=7%, signal=16%
BIOCARTA_NKT_PATHWAY	BIOCARTA_NKT_PATHWAY		18	0.546576	1.47698	0.0509165	0.16901	1	4509	tags=50%, list=18%, signal=61%
BIOCARTA_STRESS_PATHWAY	BIOCARTA_STRESS_PATHWAY		24	0.514471	1.47633	0.0545455	0.169609	1	3758	tags=29%, list=15%, signal=34%
GOBP_NEGATIVE_REGULATION_OF_INTRACELLULAR_SIGNAL_TRANSDUCTION	GOBP_NEGATIVE_REGULATION_OF_INTRACELLULAR_SIGNAL_TRANSDUCTION		450	0.310494	1.47613	0	0.169629	1	1558	tags=12%, list=6%, signal=13%
GOBP_REGULATION_OF_ALPHA_BETA_T_CELL_ACTIVATION	GOBP_REGULATION_OF_ALPHA_BETA_T_CELL_ACTIVATION		82	0.39084	1.4757	0.0252632	0.169945	1	3723	tags=29%, list=15%, signal=34%
WP_ACUTE_VIRAL_MYOCARDITIS	WP_ACUTE_VIRAL_MYOCARDITIS		73	0.398816	1.47567	0.0208817	0.16977	1	4463	tags=33%, list=17%, signal=40%
GOBP_GASTRULATION	GOBP_GASTRULATION		154	0.352298	1.47559	0.00666667	0.169633	1	2713	tags=19%, list=11%, signal=22%
PID_INTEGRIN_CS_PATHWAY	PID_INTEGRIN_CS_PATHWAY		23	0.505364	1.47541	0.0501002	0.16963	1	2713	tags=35%, list=11%, signal=39%
REACTOME_DEFECTS_IN_VITAMIN_AND_COFACTOR_METABOLISM	REACTOME_DEFECTS_IN_VITAMIN_AND_COFACTOR_METABOLISM		20	0.54028	1.47538	0.0536481	0.169455	1	3120	tags=45%, list=12%, signal=51%
GOBP_REGULATION_OF_HUMORAL_IMMUNE_RESPONSE	GOBP_REGULATION_OF_HUMORAL_IMMUNE_RESPONSE		17	0.54717	1.47439	0.0556745	0.170407	1	1205	tags=18%, list=5%, signal=19%
REACTOME_INTERACTIONS_OF_VPR_WITH_HOST_CELLULAR_PROTEINS	REACTOME_INTERACTIONS_OF_VPR_WITH_HOST_CELLULAR_PROTEINS		36	0.453439	1.47388	0.0383065	0.170812	1	7448	tags=58%, list=29%, signal=82%
REACTOME_NEGATIVE_REGULATION_OF_MAPK_PATHWAY	REACTOME_NEGATIVE_REGULATION_OF_MAPK_PATHWAY		42	0.436301	1.47385	0.0262009	0.170635	1	107	tags=7%, list=0%, signal=7%
GOBP_INTERFERON_BETA_PRODUCTION	GOBP_INTERFERON_BETA_PRODUCTION		49	0.428933	1.47382	0.0395833	0.170456	1	2239	tags=18%, list=9%, signal=20%
BIOCARTA_TGFB_PATHWAY	BIOCARTA_TGFB_PATHWAY		18	0.533327	1.47363	0.064877	0.17052	1	936	tags=17%, list=4%, signal=17%
GOBP_REGULATION_OF_MACROPHAGE_CHEMOTAXIS	GOBP_REGULATION_OF_MACROPHAGE_CHEMOTAXIS		22	0.508899	1.47348	0.0618763	0.170465	1	1799	tags=27%, list=7%, signal=29%
NABA_ECM_REGULATORS	NABA_ECM_REGULATORS		154	0.352408	1.47332	0.00217865	0.170474	1	1180	tags=16%, list=5%, signal=17%
GOCC_TRANSCRIPTION_REPRESSOR_COMPLEX	GOCC_TRANSCRIPTION_REPRESSOR_COMPLEX		69	0.398395	1.47327	0.0199557	0.17032	1	3991	tags=28%, list=16%, signal=33%
GOBP_RESPONSE_TO_ALCOHOL	GOBP_RESPONSE_TO_ALCOHOL		184	0.345872	1.47313	0	0.170279	1	2048	tags=17%, list=8%, signal=18%
GOBP_REGULATION_OF_TELOMERE_MAINTENANCE_IN_RESPONSE_TO_DNA_DAMAGE	GOBP_REGULATION_OF_TELOMERE_MAINTENANCE_IN_RESPONSE_TO_DNA_DAMAGE		19	0.533809	1.47224	0.0568421	0.171119	1	6274	tags=42%, list=24%, signal=56%
BIOCARTA_NKCELLS_PATHWAY	BIOCARTA_NKCELLS_PATHWAY		18	0.547222	1.47206	0.0399113	0.171131	1	1305	tags=33%, list=5%, signal=35%
GOBP_CELLULAR_RESPONSE_TO_KETONE	GOBP_CELLULAR_RESPONSE_TO_KETONE		91	0.376764	1.47175	0.021692	0.171321	1	2363	tags=19%, list=9%, signal=21%
GOBP_HEPARAN_SULFATE_PROTEOGLYCAN_BIOSYNTHETIC_PROCESS	GOBP_HEPARAN_SULFATE_PROTEOGLYCAN_BIOSYNTHETIC_PROCESS		24	0.506638	1.47146	0.0408163	0.1715	1	2880	tags=29%, list=11%, signal=33%
GOMF_S_ADENOSYLMETHIONINE_DEPENDENT_METHYLTRANSFERASE_ACTIVITY	GOMF_S_ADENOSYLMETHIONINE_DEPENDENT_METHYLTRANSFERASE_ACTIVITY		149	0.350274	1.47113	0.00804829	0.171647	1	8198	tags=48%, list=32%, signal=70%
GOBP_TRANSCRIPTION_BY_RNA_POLYMERASE_I	GOBP_TRANSCRIPTION_BY_RNA_POLYMERASE_I		56	0.417998	1.47106	0.0229645	0.171528	1	7132	tags=46%, list=28%, signal=64%
WP_MIRNA_REGULATION_OF_DNA_DAMAGE_RESPONSE	WP_MIRNA_REGULATION_OF_DNA_DAMAGE_RESPONSE		72	0.40196	1.47056	0.0232558	0.171944	1	2520	tags=19%, list=10%, signal=22%
GOBP_ESTABLISHMENT_OF_ENDOTHELIAL_BARRIER	GOBP_ESTABLISHMENT_OF_ENDOTHELIAL_BARRIER		52	0.420614	1.47023	0.0247423	0.172178	1	2002	tags=25%, list=8%, signal=27%
REACTOME_SUMOYLATION_OF_DNA_DAMAGE_RESPONSE_AND_REPAIR_PROTEINS	REACTOME_SUMOYLATION_OF_DNA_DAMAGE_RESPONSE_AND_REPAIR_PROTEINS		76	0.393066	1.47009	0.0172043	0.17214	1	7448	tags=43%, list=29%, signal=61%
BIOCARTA_ARF_PATHWAY	BIOCARTA_ARF_PATHWAY		17	0.549088	1.47008	0.0717213	0.171942	1	2489	tags=41%, list=10%, signal=46%
GOBP_OUTFLOW_TRACT_MORPHOGENESIS	GOBP_OUTFLOW_TRACT_MORPHOGENESIS		67	0.40534	1.46964	0.0196507	0.17228	1	1860	tags=21%, list=7%, signal=22%
GOBP_POSITIVE_REGULATION_OF_NF_KAPPAB_TRANSCRIPTION_FACTOR_ACTIVITY	GOBP_POSITIVE_REGULATION_OF_NF_KAPPAB_TRANSCRIPTION_FACTOR_ACTIVITY		130	0.362884	1.46959	0.00419287	0.172111	1	3848	tags=22%, list=15%, signal=25%
GOBP_SPROUTING_ANGIOGENESIS	GOBP_SPROUTING_ANGIOGENESIS		121	0.358105	1.4694	0.0155211	0.172132	1	1809	tags=17%, list=7%, signal=19%
GOBP_TRNA_WOBBLE_BASE_MODIFICATION	GOBP_TRNA_WOBBLE_BASE_MODIFICATION		18	0.539024	1.46919	0.050813	0.17213	1	4934	tags=44%, list=19%, signal=55%
KEGG_CHEMOKINE_SIGNALING_PATHWAY	KEGG_CHEMOKINE_SIGNALING_PATHWAY		132	0.365572	1.46912	0.0131868	0.172026	1	1348	tags=14%, list=5%, signal=14%
REACTOME_CHEMOKINE_RECEPTORS_BIND_CHEMOKINES	REACTOME_CHEMOKINE_RECEPTORS_BIND_CHEMOKINES		22	0.526731	1.46873	0.0383838	0.172223	1	1515	tags=32%, list=6%, signal=34%
REACTOME_PROCESSING_OF_CAPPED_INTRON_CONTAINING_PRE_MRNA	REACTOME_PROCESSING_OF_CAPPED_INTRON_CONTAINING_PRE_MRNA		278	0.327691	1.46873	0	0.172026	1	10074	tags=50%, list=39%, signal=82%
GOMF_TRANSFORMING_GROWTH_FACTOR_BETA_BINDING	GOMF_TRANSFORMING_GROWTH_FACTOR_BETA_BINDING		20	0.530698	1.46871	0.0528455	0.171839	1	1679	tags=40%, list=7%, signal=43%
GOBP_NEGATIVE_REGULATION_OF_EPITHELIAL_CELL_PROLIFERATION	GOBP_NEGATIVE_REGULATION_OF_EPITHELIAL_CELL_PROLIFERATION		126	0.361423	1.46871	0.00847458	0.17164	1	1809	tags=16%, list=7%, signal=17%
WP_EXTRAFOLLICULAR_AND_FOLLICULAR_B_CELL_ACTIVATION_BY_SARSCOV2	WP_EXTRAFOLLICULAR_AND_FOLLICULAR_B_CELL_ACTIVATION_BY_SARSCOV2		43	0.436936	1.46843	0.027897	0.171795	1	4756	tags=42%, list=19%, signal=51%
WP_MIRNA_TARGETS_IN_ECM_AND_MEMBRANE_RECEPTORS	WP_MIRNA_TARGETS_IN_ECM_AND_MEMBRANE_RECEPTORS		26	0.488863	1.4681	0.0596708	0.171986	1	1677	tags=38%, list=7%, signal=41%
GOMF_OXIDOREDUCTASE_ACTIVITY_ACTING_ON_THE_CH_CH_GROUP_OF_DONORS_NAD_OR_NADP_AS_ACCEPTOR	GOMF_OXIDOREDUCTASE_ACTIVITY_ACTING_ON_THE_CH_CH_GROUP_OF_DONORS_NAD_OR_NADP_AS_ACCEPTOR		24	0.498485	1.46781	0.049569	0.172135	1	534	tags=17%, list=2%, signal=17%
GOBP_ANTIGEN_RECEPTOR_MEDIATED_SIGNALING_PATHWAY	GOBP_ANTIGEN_RECEPTOR_MEDIATED_SIGNALING_PATHWAY		128	0.361569	1.4678	0.00847458	0.171955	1	4507	tags=27%, list=18%, signal=33%
PID_NOTCH_PATHWAY	PID_NOTCH_PATHWAY		50	0.421166	1.46779	0.0327511	0.171764	1	960	tags=14%, list=4%, signal=15%
GOBP_POSITIVE_REGULATION_OF_TRANSLATIONAL_INITIATION	GOBP_POSITIVE_REGULATION_OF_TRANSLATIONAL_INITIATION		25	0.498209	1.46734	0.05074	0.172101	1	64	tags=8%, list=0%, signal=8%
GOBP_LEUKOCYTE_PROLIFERATION	GOBP_LEUKOCYTE_PROLIFERATION		235	0.333092	1.46722	0	0.172047	1	2704	tags=22%, list=11%, signal=25%
GOMF_PROTEIN_TYROSINE_SERINE_THREONINE_PHOSPHATASE_ACTIVITY	GOMF_PROTEIN_TYROSINE_SERINE_THREONINE_PHOSPHATASE_ACTIVITY		39	0.445776	1.46719	0.0356394	0.171881	1	1503	tags=15%, list=6%, signal=16%
GOBP_POSITIVE_REGULATION_OF_IMMUNE_RESPONSE	GOBP_POSITIVE_REGULATION_OF_IMMUNE_RESPONSE		495	0.312046	1.46706	0	0.171847	1	4507	tags=24%, list=18%, signal=29%
GOBP_RETINOL_METABOLIC_PROCESS	GOBP_RETINOL_METABOLIC_PROCESS		37	0.451231	1.46691	0.0492505	0.171804	1	4426	tags=35%, list=17%, signal=42%
GOBP_T_CELL_PROLIFERATION	GOBP_T_CELL_PROLIFERATION		151	0.350145	1.46667	0.00630252	0.171876	1	2845	tags=23%, list=11%, signal=26%
REACTOME_RNA_POLYMERASE_III_TRANSCRIPTION_TERMINATION	REACTOME_RNA_POLYMERASE_III_TRANSCRIPTION_TERMINATION		23	0.497162	1.46648	0.0462555	0.171884	1	6293	tags=48%, list=25%, signal=63%
GOBP_FOLIC_ACID_CONTAINING_COMPOUND_METABOLIC_PROCESS	GOBP_FOLIC_ACID_CONTAINING_COMPOUND_METABOLIC_PROCESS		25	0.510688	1.46559	0.0435685	0.172785	1	3955	tags=36%, list=15%, signal=43%
GOBP_KERATINOCYTE_DIFFERENTIATION	GOBP_KERATINOCYTE_DIFFERENTIATION		102	0.3761	1.46479	0.013245	0.173577	1	2447	tags=19%, list=10%, signal=21%
WP_BLADDER_CANCER	WP_BLADDER_CANCER		38	0.447371	1.46455	0.0472103	0.17366	1	1734	tags=24%, list=7%, signal=25%
GOCC_ENDOLYSOSOME_MEMBRANE	GOCC_ENDOLYSOSOME_MEMBRANE		16	0.564436	1.46407	0.0558882	0.174055	1	980	tags=19%, list=4%, signal=19%
BIOCARTA_TID_PATHWAY	BIOCARTA_TID_PATHWAY		15	0.556782	1.46383	0.0693878	0.17415	1	3033	tags=40%, list=12%, signal=45%
REACTOME_REGULATION_OF_RAS_BY_GAPS	REACTOME_REGULATION_OF_RAS_BY_GAPS		64	0.406903	1.46306	0.0232068	0.174893	1	3801	tags=19%, list=15%, signal=22%
REACTOME_NEGATIVE_REGULATION_OF_THE_PI3K_AKT_NETWORK	REACTOME_NEGATIVE_REGULATION_OF_THE_PI3K_AKT_NETWORK		89	0.3763	1.46247	0.0219298	0.175393	1	3333	tags=25%, list=13%, signal=28%
GOBP_PLACENTA_DEVELOPMENT	GOBP_PLACENTA_DEVELOPMENT		127	0.365716	1.46189	0.0121951	0.175899	1	1258	tags=12%, list=5%, signal=12%
GOBP_C21_STEROID_HORMONE_BIOSYNTHETIC_PROCESS	GOBP_C21_STEROID_HORMONE_BIOSYNTHETIC_PROCESS		15	0.560329	1.46174	0.0609037	0.175893	1	1607	tags=27%, list=6%, signal=28%
GOBP_BLOOD_VESSEL_ENDOTHELIAL_CELL_PROLIFERATION_INVOLVED_IN_SPROUTING_ANGIOGENESIS	GOBP_BLOOD_VESSEL_ENDOTHELIAL_CELL_PROLIFERATION_INVOLVED_IN_SPROUTING_ANGIOGENESIS		27	0.49276	1.46138	0.057732	0.176138	1	1809	tags=33%, list=7%, signal=36%
GOBP_TRNA_METHYLATION	GOBP_TRNA_METHYLATION		41	0.43096	1.46114	0.0408602	0.176242	1	8155	tags=66%, list=32%, signal=96%
GOBP_NEGATIVE_REGULATION_OF_CELLULAR_RESPONSE_TO_GROWTH_FACTOR_STIMULUS	GOBP_NEGATIVE_REGULATION_OF_CELLULAR_RESPONSE_TO_GROWTH_FACTOR_STIMULUS		91	0.381314	1.4609	0.0209644	0.176303	1	1031	tags=15%, list=4%, signal=16%
GOBP_MUCOPOLYSACCHARIDE_METABOLIC_PROCESS	GOBP_MUCOPOLYSACCHARIDE_METABOLIC_PROCESS		79	0.389686	1.46089	0.0123967	0.176115	1	3911	tags=33%, list=15%, signal=39%
WP_MALE_INFERTILITY	WP_MALE_INFERTILITY		101	0.370342	1.46041	0.0126316	0.17648	1	4359	tags=26%, list=17%, signal=31%
GOBP_EXOCRINE_SYSTEM_DEVELOPMENT	GOBP_EXOCRINE_SYSTEM_DEVELOPMENT		35	0.452042	1.4602	0.04158	0.176537	1	2570	tags=23%, list=10%, signal=25%
REACTOME_ACTIVATED_TAK1_MEDIATES_P38_MAPK_ACTIVATION	REACTOME_ACTIVATED_TAK1_MEDIATES_P38_MAPK_ACTIVATION		22	0.505042	1.45998	0.05	0.176593	1	3723	tags=23%, list=15%, signal=27%
BIOCARTA_CTCF_PATHWAY	BIOCARTA_CTCF_PATHWAY		24	0.498886	1.45989	0.0564854	0.176503	1	2643	tags=29%, list=10%, signal=32%
GOBP_GLOMERULAR_EPITHELIUM_DEVELOPMENT	GOBP_GLOMERULAR_EPITHELIUM_DEVELOPMENT		19	0.529196	1.45951	0.0591837	0.176708	1	1911	tags=32%, list=7%, signal=34%
GOBP_REGULATION_OF_CYSTEINE_TYPE_ENDOPEPTIDASE_ACTIVITY_INVOLVED_IN_APOPTOTIC_SIGNALING_PATHWAY	GOBP_REGULATION_OF_CYSTEINE_TYPE_ENDOPEPTIDASE_ACTIVITY_INVOLVED_IN_APOPTOTIC_SIGNALING_PATHWAY		15	0.551456	1.45902	0.0696202	0.177119	1	1017	tags=27%, list=4%, signal=28%
GOBP_REGULATION_OF_LIPID_LOCALIZATION	GOBP_REGULATION_OF_LIPID_LOCALIZATION		127	0.359649	1.45804	0.00655022	0.178052	1	1624	tags=16%, list=6%, signal=17%
GOBP_HINDLIMB_MORPHOGENESIS	GOBP_HINDLIMB_MORPHOGENESIS		25	0.489664	1.45777	0.0592105	0.178176	1	2983	tags=32%, list=12%, signal=36%
GOBP_ANOIKIS	GOBP_ANOIKIS		32	0.473169	1.45694	0.0493274	0.178961	1	3699	tags=28%, list=14%, signal=33%
WP_TGFBETA_SIGNALING_PATHWAY	WP_TGFBETA_SIGNALING_PATHWAY		130	0.365588	1.4565	0.0175439	0.179301	1	4229	tags=25%, list=17%, signal=30%
GOBP_CHLORIDE_TRANSPORT	GOBP_CHLORIDE_TRANSPORT		73	0.387601	1.45509	0.0245902	0.180806	1	2914	tags=23%, list=11%, signal=26%
GOBP_MRNA_TRANSCRIPTION	GOBP_MRNA_TRANSCRIPTION		50	0.432466	1.4547	0.0319149	0.181056	1	256	tags=8%, list=1%, signal=8%
GOBP_POSITIVE_REGULATION_OF_LYMPHOCYTE_MEDIATED_IMMUNITY	GOBP_POSITIVE_REGULATION_OF_LYMPHOCYTE_MEDIATED_IMMUNITY		98	0.375563	1.45435	0.0043573	0.18129	1	4321	tags=29%, list=17%, signal=34%
REACTOME_MYD88_INDEPENDENT_TLR4_CASCADE	REACTOME_MYD88_INDEPENDENT_TLR4_CASCADE		104	0.366466	1.45433	0.0227273	0.181103	1	3848	tags=20%, list=15%, signal=24%
GOBP_REGULATION_OF_MITOCHONDRIAL_TRANSLATION	GOBP_REGULATION_OF_MITOCHONDRIAL_TRANSLATION		25	0.488073	1.45432	0.0548523	0.18092	1	8771	tags=64%, list=34%, signal=97%
GOBP_REGULATION_OF_DNA_DAMAGE_RESPONSE_SIGNAL_TRANSDUCTION_BY_P53_CLASS_MEDIATOR	GOBP_REGULATION_OF_DNA_DAMAGE_RESPONSE_SIGNAL_TRANSDUCTION_BY_P53_CLASS_MEDIATOR		34	0.456034	1.45416	0.0512821	0.18089	1	1767	tags=21%, list=7%, signal=22%
REACTOME_SIGNALING_BY_PTK6	REACTOME_SIGNALING_BY_PTK6		49	0.424536	1.45386	0.0400844	0.181066	1	3975	tags=27%, list=16%, signal=31%
GOBP_OSTEOBLAST_DIFFERENTIATION	GOBP_OSTEOBLAST_DIFFERENTIATION		193	0.340528	1.45373	0.00628931	0.181023	1	1860	tags=18%, list=7%, signal=19%
GOBP_REGULATION_OF_PRODUCTION_OF_MOLECULAR_MEDIATOR_OF_IMMUNE_RESPONSE	GOBP_REGULATION_OF_PRODUCTION_OF_MOLECULAR_MEDIATOR_OF_IMMUNE_RESPONSE		142	0.351176	1.45366	0.0130152	0.180917	1	4341	tags=25%, list=17%, signal=30%
GOBP_LIVER_MORPHOGENESIS	GOBP_LIVER_MORPHOGENESIS		23	0.510956	1.45337	0.0534521	0.181062	1	1092	tags=26%, list=4%, signal=27%
GOBP_REGULATION_OF_OSTEOCLAST_DIFFERENTIATION	GOBP_REGULATION_OF_OSTEOCLAST_DIFFERENTIATION		52	0.421029	1.45334	0.026694	0.180891	1	1219	tags=19%, list=5%, signal=20%
GOMF_DNA_REPLICATION_ORIGIN_BINDING	GOMF_DNA_REPLICATION_ORIGIN_BINDING		16	0.552183	1.45238	0.0679406	0.181974	1	8998	tags=63%, list=35%, signal=96%
GOBP_APICAL_JUNCTION_ASSEMBLY	GOBP_APICAL_JUNCTION_ASSEMBLY		65	0.399055	1.45203	0.0195228	0.182203	1	2131	tags=14%, list=8%, signal=15%
WP_DIFFERENTIATION_OF_WHITE_AND_BROWN_ADIPOCYTE	WP_DIFFERENTIATION_OF_WHITE_AND_BROWN_ADIPOCYTE		17	0.543268	1.45201	0.0682731	0.182017	1	832	tags=24%, list=3%, signal=24%
WP_NCRNAS_INVOLVED_IN_WNT_SIGNALING_IN_HEPATOCELLULAR_CARCINOMA	WP_NCRNAS_INVOLVED_IN_WNT_SIGNALING_IN_HEPATOCELLULAR_CARCINOMA		66	0.400183	1.45201	0.0205479	0.181822	1	1826	tags=14%, list=7%, signal=15%
GOCC_PROTEASOME_CORE_COMPLEX	GOCC_PROTEASOME_CORE_COMPLEX		18	0.528334	1.4512	0.0691824	0.182606	1	9041	tags=61%, list=35%, signal=94%
GOBP_NEGATIVE_REGULATION_OF_VIRAL_INDUCED_CYTOPLASMIC_PATTERN_RECOGNITION_RECEPTOR_SIGNALING_PATHWAY	GOBP_NEGATIVE_REGULATION_OF_VIRAL_INDUCED_CYTOPLASMIC_PATTERN_RECOGNITION_RECEPTOR_SIGNALING_PATHWAY		19	0.536973	1.45112	0.0576923	0.182516	1	1130	tags=21%, list=4%, signal=22%
GOBP_POSITIVE_REGULATION_OF_PROTEIN_KINASE_B_SIGNALING	GOBP_POSITIVE_REGULATION_OF_PROTEIN_KINASE_B_SIGNALING		87	0.378619	1.45108	0.0221239	0.182345	1	1941	tags=21%, list=8%, signal=22%
GOBP_POSITIVE_REGULATION_OF_LEUKOCYTE_MIGRATION	GOBP_POSITIVE_REGULATION_OF_LEUKOCYTE_MIGRATION		104	0.371734	1.45104	0.0175439	0.182194	1	1799	tags=18%, list=7%, signal=20%
WP_MODULATORS_OF_TCR_SIGNALING_AND_T_CELL_ACTIVATION	WP_MODULATORS_OF_TCR_SIGNALING_AND_T_CELL_ACTIVATION		46	0.421284	1.45069	0.0382979	0.182498	1	3249	tags=26%, list=13%, signal=30%
GOBP_REGULATION_OF_TYPE_2_IMMUNE_RESPONSE	GOBP_REGULATION_OF_TYPE_2_IMMUNE_RESPONSE		23	0.508434	1.45044	0.0550847	0.182587	1	2647	tags=26%, list=10%, signal=29%
BIOCARTA_KERATINOCYTE_PATHWAY	BIOCARTA_KERATINOCYTE_PATHWAY		40	0.434046	1.44986	0.0481928	0.183081	1	3758	tags=30%, list=15%, signal=35%
GOBP_ORGANIC_HYDROXY_COMPOUND_METABOLIC_PROCESS	GOBP_ORGANIC_HYDROXY_COMPOUND_METABOLIC_PROCESS		416	0.311883	1.44955	0	0.183246	1	3513	tags=21%, list=14%, signal=24%
GOBP_CELLULAR_RESPONSE_TO_OSMOTIC_STRESS	GOBP_CELLULAR_RESPONSE_TO_OSMOTIC_STRESS		43	0.432493	1.44943	0.0457516	0.183199	1	854	tags=16%, list=3%, signal=17%
GOBP_POSITIVE_REGULATION_OF_INTERFERON_BETA_PRODUCTION	GOBP_POSITIVE_REGULATION_OF_INTERFERON_BETA_PRODUCTION		34	0.453157	1.44923	0.0569106	0.183226	1	4341	tags=32%, list=17%, signal=39%
GOBP_REGULATION_OF_MEIOTIC_NUCLEAR_DIVISION	GOBP_REGULATION_OF_MEIOTIC_NUCLEAR_DIVISION		24	0.507438	1.44891	0.0748899	0.183442	1	122	tags=13%, list=0%, signal=13%
PID_SYNDECAN_3_PATHWAY	PID_SYNDECAN_3_PATHWAY		15	0.555818	1.44862	0.0598291	0.183613	1	2927	tags=20%, list=11%, signal=23%
GOBP_CELLULAR_RESPONSE_TO_FATTY_ACID	GOBP_CELLULAR_RESPONSE_TO_FATTY_ACID		28	0.478192	1.4485	0.0507099	0.183569	1	3899	tags=43%, list=15%, signal=50%
GOBP_MONONUCLEAR_CELL_DIFFERENTIATION	GOBP_MONONUCLEAR_CELL_DIFFERENTIATION		354	0.315843	1.44844	0	0.183427	1	2031	tags=16%, list=8%, signal=17%
PID_P73PATHWAY	PID_P73PATHWAY		76	0.384313	1.44792	0.0229358	0.183853	1	1543	tags=16%, list=6%, signal=17%
GOBP_INORGANIC_ANION_TRANSPORT	GOBP_INORGANIC_ANION_TRANSPORT		124	0.360526	1.44765	0.014862	0.18399	1	3881	tags=23%, list=15%, signal=27%
REACTOME_G_ALPHA_Q_SIGNALLING_EVENTS	REACTOME_G_ALPHA_Q_SIGNALLING_EVENTS		146	0.351283	1.44743	0.00896861	0.184089	1	2004	tags=21%, list=8%, signal=22%
GOBP_POSITIVE_REGULATION_OF_MONOOXYGENASE_ACTIVITY	GOBP_POSITIVE_REGULATION_OF_MONOOXYGENASE_ACTIVITY		27	0.488745	1.44721	0.040404	0.184157	1	1482	tags=22%, list=6%, signal=24%
GOMF_PRENYLTRANSFERASE_ACTIVITY	GOMF_PRENYLTRANSFERASE_ACTIVITY		17	0.537515	1.44708	0.0647182	0.184136	1	7170	tags=53%, list=28%, signal=73%
GOBP_POSITIVE_REGULATION_OF_SYNCYTIUM_FORMATION_BY_PLASMA_MEMBRANE_FUSION	GOBP_POSITIVE_REGULATION_OF_SYNCYTIUM_FORMATION_BY_PLASMA_MEMBRANE_FUSION		16	0.551742	1.44707	0.0557769	0.183947	1	2647	tags=38%, list=10%, signal=42%
GOBP_POSITIVE_REGULATION_OF_INTERLEUKIN_8_PRODUCTION	GOBP_POSITIVE_REGULATION_OF_INTERLEUKIN_8_PRODUCTION		44	0.429792	1.44704	0.0489362	0.183779	1	2289	tags=25%, list=9%, signal=27%
GOMF_EXTRACELLULAR_MATRIX_STRUCTURAL_CONSTITUENT	GOMF_EXTRACELLULAR_MATRIX_STRUCTURAL_CONSTITUENT		126	0.354229	1.44678	0.0102041	0.183903	1	988	tags=21%, list=4%, signal=21%
REACTOME_DOWNREGULATION_OF_ERBB2_SIGNALING	REACTOME_DOWNREGULATION_OF_ERBB2_SIGNALING		27	0.488014	1.44666	0.0700637	0.183825	1	3311	tags=26%, list=13%, signal=30%
WP_GLUCOCORTICOID_RECEPTOR_PATHWAY	WP_GLUCOCORTICOID_RECEPTOR_PATHWAY		60	0.403609	1.44663	0.0357895	0.183664	1	1915	tags=28%, list=7%, signal=31%
GOBP_BONE_REMODELING	GOBP_BONE_REMODELING		72	0.390648	1.44655	0.0319829	0.183569	1	2927	tags=24%, list=11%, signal=27%
GOBP_RIBONUCLEOPROTEIN_COMPLEX_SUBUNIT_ORGANIZATION	GOBP_RIBONUCLEOPROTEIN_COMPLEX_SUBUNIT_ORGANIZATION		211	0.333444	1.44653	0.00452489	0.183407	1	9409	tags=48%, list=37%, signal=75%
GOBP_REGULATION_OF_CELLULAR_KETONE_METABOLIC_PROCESS	GOBP_REGULATION_OF_CELLULAR_KETONE_METABOLIC_PROCESS		104	0.366514	1.4459	0.017094	0.183972	1	3948	tags=30%, list=15%, signal=35%
REACTOME_ABERRANT_REGULATION_OF_MITOTIC_G1_S_TRANSITION_IN_CANCER_DUE_TO_RB1_DEFECTS	REACTOME_ABERRANT_REGULATION_OF_MITOTIC_G1_S_TRANSITION_IN_CANCER_DUE_TO_RB1_DEFECTS		16	0.535322	1.44521	0.075	0.184597	1	7699	tags=56%, list=30%, signal=80%
GOBP_NEGATIVE_REGULATION_OF_CELL_ADHESION	GOBP_NEGATIVE_REGULATION_OF_CELL_ADHESION		222	0.32915	1.4451	0.00447427	0.184535	1	4104	tags=28%, list=16%, signal=33%
HALLMARK_TGF_BETA_SIGNALING	HALLMARK_TGF_BETA_SIGNALING		53	0.408664	1.44505	0.0495868	0.18441	1	3035	tags=26%, list=12%, signal=30%
PID_AJDISS_2PATHWAY	PID_AJDISS_2PATHWAY		45	0.424811	1.44501	0.038961	0.184268	1	3963	tags=29%, list=15%, signal=34%
GOBP_NEGATIVE_REGULATION_OF_TRANSMEMBRANE_RECEPTOR_PROTEIN_SERINE_THREONINE_KINASE_SIGNALING_PATHWAY	GOBP_NEGATIVE_REGULATION_OF_TRANSMEMBRANE_RECEPTOR_PROTEIN_SERINE_THREONINE_KINASE_SIGNALING_PATHWAY		130	0.352915	1.44498	0.00609756	0.184113	1	936	tags=12%, list=4%, signal=13%
KEGG_TYPE_I_DIABETES_MELLITUS	KEGG_TYPE_I_DIABETES_MELLITUS		25	0.486532	1.44476	0.0402542	0.18418	1	2252	tags=32%, list=9%, signal=35%
GOBP_NEGATIVE_REGULATION_OF_CELLULAR_SENESCENCE	GOBP_NEGATIVE_REGULATION_OF_CELLULAR_SENESCENCE		23	0.498452	1.44472	0.0717391	0.184034	1	1767	tags=13%, list=7%, signal=14%
GOBP_REGULATION_OF_KIDNEY_DEVELOPMENT	GOBP_REGULATION_OF_KIDNEY_DEVELOPMENT		25	0.492559	1.44451	0.0497018	0.184124	1	1860	tags=32%, list=7%, signal=34%
GOBP_T_CELL_CYTOKINE_PRODUCTION	GOBP_T_CELL_CYTOKINE_PRODUCTION		27	0.475272	1.44423	0.0665281	0.184293	1	1865	tags=22%, list=7%, signal=24%
REACTOME_UPTAKE_AND_ACTIONS_OF_BACTERIAL_TOXINS	REACTOME_UPTAKE_AND_ACTIONS_OF_BACTERIAL_TOXINS		27	0.484957	1.44402	0.0393375	0.184354	1	397	tags=15%, list=2%, signal=15%
GOBP_NEGATIVE_REGULATION_OF_HYDROLASE_ACTIVITY	GOBP_NEGATIVE_REGULATION_OF_HYDROLASE_ACTIVITY		233	0.325773	1.444	0.00223714	0.184176	1	1979	tags=14%, list=8%, signal=15%
REACTOME_RESPONSE_OF_EIF2AK1_HRI_TO_HEME_DEFICIENCY	REACTOME_RESPONSE_OF_EIF2AK1_HRI_TO_HEME_DEFICIENCY		15	0.557129	1.44392	0.0619835	0.18407	1	1933	tags=20%, list=8%, signal=22%
GOMF_CATALYTIC_ACTIVITY_ACTING_ON_A_TRNA	GOMF_CATALYTIC_ACTIVITY_ACTING_ON_A_TRNA		105	0.365897	1.4429	0.010846	0.185104	1	8227	tags=51%, list=32%, signal=75%
GOBP_REGULATION_OF_HEMOPOIESIS	GOBP_REGULATION_OF_HEMOPOIESIS		321	0.31881	1.44264	0.00471698	0.185235	1	1865	tags=16%, list=7%, signal=17%
GOBP_NEGATIVE_REGULATION_OF_INNATE_IMMUNE_RESPONSE	GOBP_NEGATIVE_REGULATION_OF_INNATE_IMMUNE_RESPONSE		67	0.394232	1.44258	0.0251572	0.185125	1	2052	tags=16%, list=8%, signal=18%
GOBP_HEART_VALVE_MORPHOGENESIS	GOBP_HEART_VALVE_MORPHOGENESIS		54	0.411915	1.44248	0.0508475	0.185066	1	1767	tags=24%, list=7%, signal=26%
GOBP_POSITIVE_REGULATION_OF_LEUKOCYTE_MEDIATED_IMMUNITY	GOBP_POSITIVE_REGULATION_OF_LEUKOCYTE_MEDIATED_IMMUNITY		115	0.363116	1.44228	0.0158371	0.1851	1	4321	tags=30%, list=17%, signal=35%
GOBP_OLEFINIC_COMPOUND_METABOLIC_PROCESS	GOBP_OLEFINIC_COMPOUND_METABOLIC_PROCESS		111	0.360159	1.442	0.0168421	0.185227	1	1957	tags=16%, list=8%, signal=17%
WP_TGFBETA_RECEPTOR_SIGNALING	WP_TGFBETA_RECEPTOR_SIGNALING		51	0.413462	1.44198	0.0348837	0.185059	1	4463	tags=41%, list=17%, signal=50%
GOBP_CELLULAR_RESPONSE_TO_LIPID	GOBP_CELLULAR_RESPONSE_TO_LIPID		466	0.304062	1.44197	0	0.18488	1	2048	tags=15%, list=8%, signal=16%
GOBP_TRNA_THREONYLCARBAMOYLADENOSINE_METABOLIC_PROCESS	GOBP_TRNA_THREONYLCARBAMOYLADENOSINE_METABOLIC_PROCESS		17	0.528748	1.44182	0.0840517	0.184872	1	9227	tags=76%, list=36%, signal=119%
REACTOME_MAPK_TARGETS_NUCLEAR_EVENTS_MEDIATED_BY_MAP_KINASES	REACTOME_MAPK_TARGETS_NUCLEAR_EVENTS_MEDIATED_BY_MAP_KINASES		31	0.455437	1.44161	0.0429448	0.184927	1	165	tags=10%, list=1%, signal=10%
GOBP_ASTROCYTE_ACTIVATION	GOBP_ASTROCYTE_ACTIVATION		18	0.529536	1.44126	0.078125	0.185194	1	1205	tags=28%, list=5%, signal=29%
GOBP_REGULATION_OF_CHOLESTEROL_BIOSYNTHETIC_PROCESS	GOBP_REGULATION_OF_CHOLESTEROL_BIOSYNTHETIC_PROCESS		18	0.519853	1.44077	0.0739958	0.185575	1	3604	tags=33%, list=14%, signal=39%
REACTOME_CONSTITUTIVE_SIGNALING_BY_ABERRANT_PI3K_IN_CANCER	REACTOME_CONSTITUTIVE_SIGNALING_BY_ABERRANT_PI3K_IN_CANCER		55	0.415785	1.44012	0.0442478	0.186133	1	3313	tags=33%, list=13%, signal=38%
GOMF_4_IRON_4_SULFUR_CLUSTER_BINDING	GOMF_4_IRON_4_SULFUR_CLUSTER_BINDING		41	0.437777	1.44007	0.033195	0.186003	1	7618	tags=41%, list=30%, signal=59%
GOBP_REGULATION_OF_GRANULOCYTE_CHEMOTAXIS	GOBP_REGULATION_OF_GRANULOCYTE_CHEMOTAXIS		38	0.433369	1.43987	0.0572519	0.186042	1	1799	tags=21%, list=7%, signal=23%
GOBP_EMBRYONIC_CRANIAL_SKELETON_MORPHOGENESIS	GOBP_EMBRYONIC_CRANIAL_SKELETON_MORPHOGENESIS		37	0.448248	1.43971	0.0553097	0.186059	1	3043	tags=24%, list=12%, signal=28%
GOBP_LYMPHOCYTE_MIGRATION	GOBP_LYMPHOCYTE_MIGRATION		72	0.385159	1.43923	0.0323276	0.186433	1	1450	tags=18%, list=6%, signal=19%
GOCC_HISTONE_METHYLTRANSFERASE_COMPLEX	GOCC_HISTONE_METHYLTRANSFERASE_COMPLEX		59	0.40363	1.43858	0.0365591	0.187019	1	8111	tags=51%, list=32%, signal=74%
GOBP_POSITIVE_REGULATION_OF_CELL_DEVELOPMENT	GOBP_POSITIVE_REGULATION_OF_CELL_DEVELOPMENT		363	0.309641	1.43842	0	0.187043	1	3198	tags=21%, list=12%, signal=24%
GOBP_REGULATION_OF_LEUKOCYTE_CHEMOTAXIS	GOBP_REGULATION_OF_LEUKOCYTE_CHEMOTAXIS		88	0.371782	1.43827	0.0220751	0.187038	1	1799	tags=20%, list=7%, signal=22%
GOBP_NEGATIVE_REGULATION_OF_RESPONSE_TO_WOUNDING	GOBP_NEGATIVE_REGULATION_OF_RESPONSE_TO_WOUNDING		64	0.396432	1.43778	0.0234542	0.187476	1	848	tags=16%, list=3%, signal=16%
GOBP_PROTEIN_HETEROOLIGOMERIZATION	GOBP_PROTEIN_HETEROOLIGOMERIZATION		23	0.51041	1.43746	0.0608519	0.187652	1	3923	tags=30%, list=15%, signal=36%
GOBP_DNA_MODIFICATION	GOBP_DNA_MODIFICATION		93	0.371682	1.43686	0.0134529	0.188248	1	4060	tags=25%, list=16%, signal=29%
GOBP_BONE_CELL_DEVELOPMENT	GOBP_BONE_CELL_DEVELOPMENT		31	0.465242	1.43664	0.0653061	0.188311	1	664	tags=13%, list=3%, signal=13%
GOBP_OSTEOCLAST_DEVELOPMENT	GOBP_OSTEOCLAST_DEVELOPMENT		15	0.554137	1.43647	0.0756303	0.188332	1	664	tags=20%, list=3%, signal=21%
REACTOME_NUCLEAR_RECEPTOR_TRANSCRIPTION_PATHWAY	REACTOME_NUCLEAR_RECEPTOR_TRANSCRIPTION_PATHWAY		45	0.419214	1.43626	0.0494845	0.188396	1	2526	tags=18%, list=10%, signal=20%
REACTOME_INTERLEUKIN_1_FAMILY_SIGNALING	REACTOME_INTERLEUKIN_1_FAMILY_SIGNALING		133	0.349088	1.43606	0.0191083	0.188468	1	3924	tags=20%, list=15%, signal=24%
GOBP_POSITIVE_REGULATION_OF_P38MAPK_CASCADE	GOBP_POSITIVE_REGULATION_OF_P38MAPK_CASCADE		23	0.489325	1.43603	0.0720524	0.188309	1	2674	tags=35%, list=10%, signal=39%
WP_PROTEOGLYCAN_BIOSYNTHESIS	WP_PROTEOGLYCAN_BIOSYNTHESIS		16	0.542559	1.43598	0.07431	0.188196	1	2880	tags=31%, list=11%, signal=35%
GOBP_CAMERA_TYPE_EYE_MORPHOGENESIS	GOBP_CAMERA_TYPE_EYE_MORPHOGENESIS		103	0.364574	1.43583	0.0247934	0.188171	1	3450	tags=25%, list=13%, signal=29%
REACTOME_INTERFERON_GAMMA_SIGNALING	REACTOME_INTERFERON_GAMMA_SIGNALING		73	0.381754	1.43554	0.0350877	0.188352	1	1397	tags=16%, list=5%, signal=17%
REACTOME_ESR_MEDIATED_SIGNALING	REACTOME_ESR_MEDIATED_SIGNALING		151	0.346632	1.43483	0.0154185	0.189064	1	3758	tags=20%, list=15%, signal=23%
GOBP_ENDOTHELIAL_CELL_PROLIFERATION	GOBP_ENDOTHELIAL_CELL_PROLIFERATION		138	0.351798	1.43471	0.0150538	0.189064	1	1941	tags=18%, list=8%, signal=19%
REACTOME_LAMININ_INTERACTIONS	REACTOME_LAMININ_INTERACTIONS		29	0.468292	1.43449	0.0572597	0.189129	1	3824	tags=55%, list=15%, signal=65%
GOBP_REGULATION_OF_T_CELL_MEDIATED_IMMUNITY	GOBP_REGULATION_OF_T_CELL_MEDIATED_IMMUNITY		69	0.394435	1.43435	0.0349345	0.189115	1	2285	tags=20%, list=9%, signal=22%
GOBP_SPLEEN_DEVELOPMENT	GOBP_SPLEEN_DEVELOPMENT		33	0.446937	1.43428	0.0522876	0.189003	1	5316	tags=33%, list=21%, signal=42%
GOBP_POTASSIUM_ION_IMPORT_ACROSS_PLASMA_MEMBRANE	GOBP_POTASSIUM_ION_IMPORT_ACROSS_PLASMA_MEMBRANE		28	0.477737	1.43406	0.0572034	0.189085	1	4895	tags=43%, list=19%, signal=53%
GOBP_ICOSANOID_BIOSYNTHETIC_PROCESS	GOBP_ICOSANOID_BIOSYNTHETIC_PROCESS		37	0.44767	1.43391	0.0514403	0.189118	1	2096	tags=27%, list=8%, signal=29%
GOBP_DNA_DAMAGE_RESPONSE_SIGNAL_TRANSDUCTION_BY_P53_CLASS_MEDIATOR	GOBP_DNA_DAMAGE_RESPONSE_SIGNAL_TRANSDUCTION_BY_P53_CLASS_MEDIATOR		66	0.39503	1.4338	0.0326797	0.189079	1	1767	tags=17%, list=7%, signal=18%
GOBP_FIBROBLAST_PROLIFERATION	GOBP_FIBROBLAST_PROLIFERATION		91	0.37042	1.43374	0.0208333	0.188958	1	4364	tags=27%, list=17%, signal=33%
GOBP_REACTIVE_NITROGEN_SPECIES_METABOLIC_PROCESS	GOBP_REACTIVE_NITROGEN_SPECIES_METABOLIC_PROCESS		69	0.386826	1.4337	0.0187891	0.188826	1	3436	tags=29%, list=13%, signal=33%
PID_IL8_CXCR1_PATHWAY	PID_IL8_CXCR1_PATHWAY		22	0.505791	1.43365	0.0597938	0.188683	1	1348	tags=18%, list=5%, signal=19%
GOBP_REGULATION_OF_PLATELET_ACTIVATION	GOBP_REGULATION_OF_PLATELET_ACTIVATION		38	0.448831	1.43364	0.0574468	0.188505	1	1482	tags=21%, list=6%, signal=22%
GOBP_SKELETAL_SYSTEM_DEVELOPMENT	GOBP_SKELETAL_SYSTEM_DEVELOPMENT		417	0.306002	1.43319	0	0.188822	1	1860	tags=14%, list=7%, signal=15%
GOBP_POSITIVE_REGULATION_OF_NOTCH_SIGNALING_PATHWAY	GOBP_POSITIVE_REGULATION_OF_NOTCH_SIGNALING_PATHWAY		35	0.451916	1.43307	0.034188	0.188781	1	2623	tags=31%, list=10%, signal=35%
GOBP_AORTIC_VALVE_MORPHOGENESIS	GOBP_AORTIC_VALVE_MORPHOGENESIS		35	0.449596	1.43304	0.0452756	0.188612	1	1767	tags=31%, list=7%, signal=34%
GOBP_STEM_CELL_DIFFERENTIATION	GOBP_STEM_CELL_DIFFERENTIATION		202	0.328462	1.43304	0.00462963	0.188428	1	3035	tags=22%, list=12%, signal=25%
GOBP_NEGATIVE_REGULATION_OF_FATTY_ACID_BIOSYNTHETIC_PROCESS	GOBP_NEGATIVE_REGULATION_OF_FATTY_ACID_BIOSYNTHETIC_PROCESS		16	0.533021	1.43225	0.0732218	0.189245	1	855	tags=19%, list=3%, signal=19%
GOBP_REGULATION_OF_ORGAN_GROWTH	GOBP_REGULATION_OF_ORGAN_GROWTH		76	0.381867	1.43191	0.0148936	0.189468	1	2327	tags=21%, list=9%, signal=23%
GOBP_REGULATION_OF_BRANCHING_INVOLVED_IN_URETERIC_BUD_MORPHOGENESIS	GOBP_REGULATION_OF_BRANCHING_INVOLVED_IN_URETERIC_BUD_MORPHOGENESIS		16	0.528527	1.4319	0.0882957	0.189298	1	1860	tags=31%, list=7%, signal=34%
GOBP_GLOMERULUS_DEVELOPMENT	GOBP_GLOMERULUS_DEVELOPMENT		57	0.409388	1.43165	0.0442105	0.189417	1	1911	tags=25%, list=7%, signal=26%
GOBP_T_CELL_MEDIATED_IMMUNITY	GOBP_T_CELL_MEDIATED_IMMUNITY		88	0.377626	1.43123	0.0183486	0.189768	1	2285	tags=22%, list=9%, signal=24%
GOBP_METHYLATION	GOBP_METHYLATION		313	0.315572	1.43084	0	0.190052	1	8198	tags=45%, list=32%, signal=65%
GOBP_UNSATURATED_FATTY_ACID_BIOSYNTHETIC_PROCESS	GOBP_UNSATURATED_FATTY_ACID_BIOSYNTHETIC_PROCESS		39	0.445158	1.43082	0.0597938	0.18989	1	1626	tags=26%, list=6%, signal=27%
PID_ATF2_PATHWAY	PID_ATF2_PATHWAY		52	0.416934	1.4308	0.0337553	0.189714	1	1258	tags=17%, list=5%, signal=18%
GOBP_NEGATIVE_REGULATION_OF_LEUKOCYTE_MIGRATION	GOBP_NEGATIVE_REGULATION_OF_LEUKOCYTE_MIGRATION		41	0.432829	1.43063	0.0410367	0.189724	1	2975	tags=34%, list=12%, signal=39%
GOBP_DEVELOPMENTAL_GROWTH_INVOLVED_IN_MORPHOGENESIS	GOBP_DEVELOPMENTAL_GROWTH_INVOLVED_IN_MORPHOGENESIS		193	0.329038	1.42996	0.0046083	0.190334	1	1240	tags=14%, list=5%, signal=15%
GOBP_RESPONSE_TO_BACTERIUM	GOBP_RESPONSE_TO_BACTERIUM		440	0.307239	1.42967	0	0.190511	1	2052	tags=16%, list=8%, signal=17%
GOMF_INTRACELLULAR_LIGAND_GATED_MONOATOMIC_ION_CHANNEL_ACTIVITY	GOMF_INTRACELLULAR_LIGAND_GATED_MONOATOMIC_ION_CHANNEL_ACTIVITY		24	0.498134	1.4294	0.0579151	0.190647	1	1681	tags=25%, list=7%, signal=27%
GOBP_KERATINOCYTE_PROLIFERATION	GOBP_KERATINOCYTE_PROLIFERATION		42	0.425916	1.42905	0.053719	0.190901	1	3792	tags=29%, list=15%, signal=33%
GOCC_PRESYNAPTIC_ACTIVE_ZONE_MEMBRANE	GOCC_PRESYNAPTIC_ACTIVE_ZONE_MEMBRANE		24	0.488078	1.42798	0.0632653	0.192117	1	928	tags=21%, list=4%, signal=22%
WP_ADIPOGENESIS	WP_ADIPOGENESIS		113	0.360978	1.42768	0.025974	0.1923	1	2664	tags=23%, list=10%, signal=26%
GOBP_AMINOGLYCAN_BIOSYNTHETIC_PROCESS	GOBP_AMINOGLYCAN_BIOSYNTHETIC_PROCESS		65	0.397848	1.42735	0.0221239	0.192563	1	3920	tags=32%, list=15%, signal=38%
GOBP_TISSUE_REMODELING	GOBP_TISSUE_REMODELING		135	0.343659	1.42722	0.012959	0.192537	1	1799	tags=17%, list=7%, signal=18%
GOBP_NEGATIVE_REGULATION_OF_CHEMOKINE_PRODUCTION	GOBP_NEGATIVE_REGULATION_OF_CHEMOKINE_PRODUCTION		19	0.518367	1.42682	0.0795699	0.192834	1	2052	tags=32%, list=8%, signal=34%
REACTOME_DEFECTIVE_INTRINSIC_PATHWAY_FOR_APOPTOSIS	REACTOME_DEFECTIVE_INTRINSIC_PATHWAY_FOR_APOPTOSIS		24	0.482004	1.4268	0.0598291	0.192673	1	6830	tags=54%, list=27%, signal=74%
PID_ARF6_PATHWAY	PID_ARF6_PATHWAY		32	0.455514	1.42671	0.062	0.192582	1	3615	tags=31%, list=14%, signal=36%
GOMF_TRANSFERASE_ACTIVITY_TRANSFERRING_ONE_CARBON_GROUPS	GOMF_TRANSFERASE_ACTIVITY_TRANSFERRING_ONE_CARBON_GROUPS		197	0.327104	1.42574	0.00847458	0.193648	1	8198	tags=47%, list=32%, signal=69%
GOBP_REGULATION_OF_APOPTOTIC_SIGNALING_PATHWAY	GOBP_REGULATION_OF_APOPTOTIC_SIGNALING_PATHWAY		332	0.310603	1.42512	0	0.194229	1	4368	tags=21%, list=17%, signal=25%
GOBP_FATTY_ACID_METABOLIC_PROCESS	GOBP_FATTY_ACID_METABOLIC_PROCESS		306	0.313927	1.42444	0	0.194925	1	3910	tags=23%, list=15%, signal=27%
GOBP_MRNA_METHYLATION	GOBP_MRNA_METHYLATION		17	0.524834	1.42441	0.0805501	0.194763	1	9052	tags=76%, list=35%, signal=118%
GOBP_REGULATION_OF_DNA_BINDING_TRANSCRIPTION_FACTOR_ACTIVITY	GOBP_REGULATION_OF_DNA_BINDING_TRANSCRIPTION_FACTOR_ACTIVITY		360	0.310163	1.42419	0	0.194872	1	3413	tags=21%, list=13%, signal=23%
REACTOME_C_TYPE_LECTIN_RECEPTORS_CLRS	REACTOME_C_TYPE_LECTIN_RECEPTORS_CLRS		113	0.356242	1.4238	0.0294118	0.195147	1	3332	tags=17%, list=13%, signal=19%
GOBP_STEM_CELL_PROLIFERATION	GOBP_STEM_CELL_PROLIFERATION		93	0.371806	1.42356	0.0212766	0.195281	1	3043	tags=25%, list=12%, signal=28%
GOBP_REGULATION_OF_MEMBRANE_PROTEIN_ECTODOMAIN_PROTEOLYSIS	GOBP_REGULATION_OF_MEMBRANE_PROTEIN_ECTODOMAIN_PROTEOLYSIS		22	0.502995	1.42335	0.0736842	0.19538	1	1482	tags=23%, list=6%, signal=24%
GOBP_COLLAGEN_CATABOLIC_PROCESS	GOBP_COLLAGEN_CATABOLIC_PROCESS		37	0.432542	1.42299	0.050813	0.195666	1	601	tags=19%, list=2%, signal=19%
KEGG_TRYPTOPHAN_METABOLISM	KEGG_TRYPTOPHAN_METABOLISM		31	0.456838	1.42282	0.0622407	0.195689	1	3697	tags=29%, list=14%, signal=34%
GOBP_REGULATION_OF_OSTEOBLAST_DIFFERENTIATION	GOBP_REGULATION_OF_OSTEOBLAST_DIFFERENTIATION		107	0.357892	1.42217	0.0329218	0.196277	1	2643	tags=22%, list=10%, signal=25%
GOBP_FIBROBLAST_APOPTOTIC_PROCESS	GOBP_FIBROBLAST_APOPTOTIC_PROCESS		24	0.48328	1.4211	0.0840164	0.197415	1	2520	tags=25%, list=10%, signal=28%
GOBP_NIK_NF_KAPPAB_SIGNALING	GOBP_NIK_NF_KAPPAB_SIGNALING		114	0.357427	1.42049	0.0109409	0.197995	1	3211	tags=22%, list=13%, signal=25%
GOBP_POSITIVE_REGULATION_OF_MACROPHAGE_MIGRATION	GOBP_POSITIVE_REGULATION_OF_MACROPHAGE_MIGRATION		17	0.514795	1.42035	0.0729167	0.197975	1	1799	tags=24%, list=7%, signal=25%
GOBP_RENAL_SYSTEM_DEVELOPMENT	GOBP_RENAL_SYSTEM_DEVELOPMENT		260	0.320728	1.42024	0	0.197892	1	1022	tags=14%, list=4%, signal=14%
REACTOME_SIGNALING_BY_GPCR	REACTOME_SIGNALING_BY_GPCR		439	0.302389	1.42004	0.00446429	0.197981	1	2004	tags=15%, list=8%, signal=16%
GOBP_POSITIVE_REGULATION_OF_NUCLEAR_DIVISION	GOBP_POSITIVE_REGULATION_OF_NUCLEAR_DIVISION		45	0.418623	1.41835	0.0566802	0.199909	1	1257	tags=13%, list=5%, signal=14%
GOBP_EMBRYONIC_PLACENTA_MORPHOGENESIS	GOBP_EMBRYONIC_PLACENTA_MORPHOGENESIS		21	0.496818	1.41819	0.0928854	0.19992	1	5900	tags=48%, list=23%, signal=62%
NABA_BASEMENT_MEMBRANES	NABA_BASEMENT_MEMBRANES		36	0.43647	1.41794	0.0720165	0.200051	1	3824	tags=47%, list=15%, signal=55%
GOBP_CRANIAL_SKELETAL_SYSTEM_DEVELOPMENT	GOBP_CRANIAL_SKELETAL_SYSTEM_DEVELOPMENT		58	0.397099	1.41776	0.0438413	0.200078	1	2553	tags=22%, list=10%, signal=25%
WP_ERBB_SIGNALING_PATHWAY	WP_ERBB_SIGNALING_PATHWAY		83	0.370674	1.41744	0.0299786	0.200299	1	1944	tags=14%, list=8%, signal=16%
REACTOME_SHC1_EVENTS_IN_ERBB2_SIGNALING	REACTOME_SHC1_EVENTS_IN_ERBB2_SIGNALING		20	0.505974	1.41721	0.0759219	0.200428	1	1257	tags=20%, list=5%, signal=21%
GOMF_FRIZZLED_BINDING	GOMF_FRIZZLED_BINDING		26	0.478203	1.4169	0.0680412	0.200589	1	2241	tags=27%, list=9%, signal=29%
GOBP_REGULATION_OF_EMBRYONIC_DEVELOPMENT	GOBP_REGULATION_OF_EMBRYONIC_DEVELOPMENT		78	0.371167	1.41686	0.0301724	0.200431	1	3941	tags=26%, list=15%, signal=30%
WP_7Q1123_COPY_NUMBER_VARIATION_SYNDROME	WP_7Q1123_COPY_NUMBER_VARIATION_SYNDROME		100	0.362119	1.41682	0.0251572	0.200297	1	5756	tags=31%, list=22%, signal=40%
WP_PHOTODYNAMIC_THERAPYINDUCED_UNFOLDED_PROTEIN_RESPONSE	WP_PHOTODYNAMIC_THERAPYINDUCED_UNFOLDED_PROTEIN_RESPONSE		24	0.490307	1.4168	0.0638766	0.200134	1	2376	tags=21%, list=9%, signal=23%
GOBP_RESPONSE_TO_PROGESTERONE	GOBP_RESPONSE_TO_PROGESTERONE		34	0.446722	1.41671	0.0485651	0.20006	1	1376	tags=21%, list=5%, signal=22%
WP_TYPE_II_DIABETES_MELLITUS	WP_TYPE_II_DIABETES_MELLITUS		18	0.523891	1.41662	0.0844156	0.199974	1	776	tags=17%, list=3%, signal=17%
REACTOME_MAPK_FAMILY_SIGNALING_CASCADES	REACTOME_MAPK_FAMILY_SIGNALING_CASCADES		278	0.316846	1.41643	0.0022779	0.200029	1	1551	tags=12%, list=6%, signal=12%
GOBP_CARDIOCYTE_DIFFERENTIATION	GOBP_CARDIOCYTE_DIFFERENTIATION		122	0.355025	1.41641	0.0195652	0.199857	1	2032	tags=17%, list=8%, signal=19%
BIOCARTA_PGC1A_PATHWAY	BIOCARTA_PGC1A_PATHWAY		15	0.538495	1.41624	0.0952381	0.199885	1	3357	tags=33%, list=13%, signal=38%
GOBP_CYTOKINE_PRODUCTION_INVOLVED_IN_IMMUNE_RESPONSE	GOBP_CYTOKINE_PRODUCTION_INVOLVED_IN_IMMUNE_RESPONSE		93	0.3733	1.41585	0.0231092	0.200193	1	2285	tags=20%, list=9%, signal=22%
GOBP_EMBRYONIC_HINDLIMB_MORPHOGENESIS	GOBP_EMBRYONIC_HINDLIMB_MORPHOGENESIS		19	0.521431	1.41552	0.0728745	0.200425	1	496	tags=26%, list=2%, signal=27%
GOBP_REGULATION_OF_CELL_GROWTH_INVOLVED_IN_CARDIAC_MUSCLE_CELL_DEVELOPMENT	GOBP_REGULATION_OF_CELL_GROWTH_INVOLVED_IN_CARDIAC_MUSCLE_CELL_DEVELOPMENT		16	0.536909	1.41541	0.0844444	0.20037	1	2032	tags=25%, list=8%, signal=27%
PID_ARF6_TRAFFICKING_PATHWAY	PID_ARF6_TRAFFICKING_PATHWAY		45	0.42412	1.41495	0.0572597	0.200812	1	3991	tags=33%, list=16%, signal=39%
REACTOME_SARS_COV_2_ACTIVATES_MODULATES_INNATE_AND_ADAPTIVE_IMMUNE_RESPONSES	REACTOME_SARS_COV_2_ACTIVATES_MODULATES_INNATE_AND_ADAPTIVE_IMMUNE_RESPONSES		98	0.367249	1.41487	0.0303688	0.20072	1	7448	tags=42%, list=29%, signal=59%
WP_THYMIC_STROMAL_LYMPHOPOIETIN_TSLP_SIGNALING_PATHWAY	WP_THYMIC_STROMAL_LYMPHOPOIETIN_TSLP_SIGNALING_PATHWAY		40	0.436181	1.41472	0.0571429	0.200716	1	5252	tags=35%, list=20%, signal=44%
GOBP_HEART_VALVE_DEVELOPMENT	GOBP_HEART_VALVE_DEVELOPMENT		66	0.385344	1.41436	0.0317797	0.200945	1	2002	tags=21%, list=8%, signal=23%
GOBP_NEGATIVE_REGULATION_OF_WNT_SIGNALING_PATHWAY	GOBP_NEGATIVE_REGULATION_OF_WNT_SIGNALING_PATHWAY		142	0.340845	1.4143	0.00913242	0.200845	1	3043	tags=20%, list=12%, signal=23%
GOBP_EMBRYONIC_SKELETAL_SYSTEM_DEVELOPMENT	GOBP_EMBRYONIC_SKELETAL_SYSTEM_DEVELOPMENT		93	0.363016	1.41393	0.021978	0.201119	1	2553	tags=22%, list=10%, signal=24%
GOBP_BIOLOGICAL_PROCESS_INVOLVED_IN_SYMBIOTIC_INTERACTION	GOBP_BIOLOGICAL_PROCESS_INVOLVED_IN_SYMBIOTIC_INTERACTION		250	0.320205	1.41373	0.00201613	0.201175	1	3885	tags=21%, list=15%, signal=25%
GOBP_NEGATIVE_REGULATION_OF_KERATINOCYTE_PROLIFERATION	GOBP_NEGATIVE_REGULATION_OF_KERATINOCYTE_PROLIFERATION		21	0.511613	1.41372	0.0715835	0.201006	1	3792	tags=29%, list=15%, signal=34%
GOCC_U2_SNRNP	GOCC_U2_SNRNP		26	0.47424	1.41337	0.0686071	0.201304	1	9368	tags=62%, list=37%, signal=97%
GOCC_GABA_ERGIC_SYNAPSE	GOCC_GABA_ERGIC_SYNAPSE		50	0.409589	1.41315	0.0364026	0.201397	1	1742	tags=20%, list=7%, signal=21%
GOCC_TRANS_GOLGI_NETWORK_TRANSPORT_VESICLE	GOCC_TRANS_GOLGI_NETWORK_TRANSPORT_VESICLE		37	0.432089	1.41287	0.0631365	0.201607	1	1043	tags=14%, list=4%, signal=14%
GOBP_ENDODERM_DEVELOPMENT	GOBP_ENDODERM_DEVELOPMENT		71	0.379086	1.41271	0.0371991	0.201607	1	3105	tags=27%, list=12%, signal=30%
PID_TCR_CALCIUM_PATHWAY	PID_TCR_CALCIUM_PATHWAY		21	0.503897	1.41261	0.0856531	0.20153	1	5205	tags=48%, list=20%, signal=60%
GOMF_HEPARIN_BINDING	GOMF_HEPARIN_BINDING		108	0.355485	1.4126	0.0127389	0.201347	1	1734	tags=22%, list=7%, signal=24%
GOBP_THIOESTER_METABOLIC_PROCESS	GOBP_THIOESTER_METABOLIC_PROCESS		80	0.380448	1.41235	0.0512249	0.201504	1	3467	tags=25%, list=14%, signal=29%
PID_TGFBR_PATHWAY	PID_TGFBR_PATHWAY		52	0.405374	1.41228	0.0484581	0.20141	1	936	tags=12%, list=4%, signal=12%
GOBP_NEGATIVE_REGULATION_OF_MUSCLE_CELL_DIFFERENTIATION	GOBP_NEGATIVE_REGULATION_OF_MUSCLE_CELL_DIFFERENTIATION		58	0.403191	1.41201	0.0452586	0.201598	1	4095	tags=31%, list=16%, signal=37%
WP_GPCRS_OTHER	WP_GPCRS_OTHER		50	0.407693	1.41199	0.0430328	0.20145	1	2516	tags=24%, list=10%, signal=27%
GOMF_CHEMOATTRACTANT_ACTIVITY	GOMF_CHEMOATTRACTANT_ACTIVITY		21	0.497908	1.41145	0.0870445	0.201994	1	2335	tags=29%, list=9%, signal=31%
GOBP_POSITIVE_REGULATION_OF_MYELOID_CELL_DIFFERENTIATION	GOBP_POSITIVE_REGULATION_OF_MYELOID_CELL_DIFFERENTIATION		84	0.368046	1.41138	0.0317125	0.201892	1	2362	tags=23%, list=9%, signal=25%
KEGG_ERBB_SIGNALING_PATHWAY	KEGG_ERBB_SIGNALING_PATHWAY		78	0.372501	1.41106	0.0195228	0.202123	1	1944	tags=15%, list=8%, signal=17%
REACTOME_REGULATION_OF_RUNX3_EXPRESSION_AND_ACTIVITY	REACTOME_REGULATION_OF_RUNX3_EXPRESSION_AND_ACTIVITY		55	0.398089	1.41098	0.0417537	0.202029	1	9859	tags=60%, list=38%, signal=97%
REACTOME_INTERLEUKIN_17_SIGNALING	REACTOME_INTERLEUKIN_17_SIGNALING		66	0.383727	1.41072	0.0375	0.202154	1	544	tags=8%, list=2%, signal=8%
GOBP_MITOCHONDRIAL_CYTOCHROME_C_OXIDASE_ASSEMBLY	GOBP_MITOCHONDRIAL_CYTOCHROME_C_OXIDASE_ASSEMBLY		24	0.488405	1.41067	0.0811404	0.202039	1	7985	tags=54%, list=31%, signal=79%
GOBP_PRODUCTION_OF_MOLECULAR_MEDIATOR_OF_IMMUNE_RESPONSE	GOBP_PRODUCTION_OF_MOLECULAR_MEDIATOR_OF_IMMUNE_RESPONSE		178	0.33135	1.4106	0.0113122	0.201938	1	4341	tags=23%, list=17%, signal=28%
GOBP_POSITIVE_REGULATION_OF_MONONUCLEAR_CELL_MIGRATION	GOBP_POSITIVE_REGULATION_OF_MONONUCLEAR_CELL_MIGRATION		47	0.409852	1.41054	0.0463158	0.201853	1	1407	tags=17%, list=5%, signal=18%
REACTOME_METABOLISM_OF_VITAMINS_AND_COFACTORS	REACTOME_METABOLISM_OF_VITAMINS_AND_COFACTORS		161	0.334937	1.41033	0.0129032	0.201927	1	3823	tags=25%, list=15%, signal=30%
GOBP_RESPONSE_TO_PROSTAGLANDIN_E	GOBP_RESPONSE_TO_PROSTAGLANDIN_E		18	0.524948	1.4102	0.097166	0.201933	1	3193	tags=39%, list=12%, signal=44%
GOMF_SMAD_BINDING	GOMF_SMAD_BINDING		71	0.376163	1.40971	0.0411899	0.202397	1	4052	tags=30%, list=16%, signal=35%
GOBP_POSITIVE_REGULATION_OF_PEPTIDYL_LYSINE_ACETYLATION	GOBP_POSITIVE_REGULATION_OF_PEPTIDYL_LYSINE_ACETYLATION		34	0.446869	1.40943	0.0708333	0.202549	1	1289	tags=18%, list=5%, signal=19%
GOBP_REGULATION_OF_HORMONE_LEVELS	GOBP_REGULATION_OF_HORMONE_LEVELS		384	0.303345	1.40927	0.00217391	0.202573	1	2069	tags=15%, list=8%, signal=16%
GOBP_POSITIVE_REGULATION_OF_PROTEIN_ACETYLATION	GOBP_POSITIVE_REGULATION_OF_PROTEIN_ACETYLATION		42	0.420615	1.40834	0.0779221	0.203649	1	1644	tags=17%, list=6%, signal=18%
GOBP_REGULATION_OF_LIPOPROTEIN_PARTICLE_CLEARANCE	GOBP_REGULATION_OF_LIPOPROTEIN_PARTICLE_CLEARANCE		15	0.546147	1.40833	0.0888889	0.203461	1	395	tags=20%, list=2%, signal=20%
WP_GPCRS_CLASS_A_RHODOPSINLIKE	WP_GPCRS_CLASS_A_RHODOPSINLIKE		111	0.354208	1.40765	0.02407	0.204174	1	1515	tags=18%, list=6%, signal=19%
WP_PI3KAKT_SIGNALING_PATHWAY	WP_PI3KAKT_SIGNALING_PATHWAY		271	0.318131	1.40735	0.00458716	0.204334	1	1348	tags=13%, list=5%, signal=14%
GOBP_LYMPHOCYTE_APOPTOTIC_PROCESS	GOBP_LYMPHOCYTE_APOPTOTIC_PROCESS		65	0.392965	1.40668	0.0526316	0.205007	1	459	tags=9%, list=2%, signal=9%
GOBP_PROTEOGLYCAN_METABOLIC_PROCESS	GOBP_PROTEOGLYCAN_METABOLIC_PROCESS		75	0.38599	1.40659	0.038055	0.204924	1	3660	tags=28%, list=14%, signal=33%
GOBP_RESPONSE_TO_TRANSFORMING_GROWTH_FACTOR_BETA	GOBP_RESPONSE_TO_TRANSFORMING_GROWTH_FACTOR_BETA		237	0.317398	1.4065	0.00666667	0.204861	1	1679	tags=14%, list=7%, signal=15%
GOBP_POSITIVE_REGULATION_OF_DEFENSE_RESPONSE_TO_VIRUS_BY_HOST	GOBP_POSITIVE_REGULATION_OF_DEFENSE_RESPONSE_TO_VIRUS_BY_HOST		24	0.475731	1.40562	0.0767635	0.205873	1	1497	tags=21%, list=6%, signal=22%
GOBP_SENSORY_SYSTEM_DEVELOPMENT	GOBP_SENSORY_SYSTEM_DEVELOPMENT		302	0.310053	1.40549	0.00220751	0.20585	1	2332	tags=18%, list=9%, signal=19%
GOBP_POSITIVE_REGULATION_OF_CELL_ACTIVATION	GOBP_POSITIVE_REGULATION_OF_CELL_ACTIVATION		294	0.311809	1.40534	0	0.205881	1	1879	tags=16%, list=7%, signal=17%
GOBP_NUCLEOTIDE_BINDING_DOMAIN_LEUCINE_RICH_REPEAT_CONTAINING_RECEPTOR_SIGNALING_PATHWAY	GOBP_NUCLEOTIDE_BINDING_DOMAIN_LEUCINE_RICH_REPEAT_CONTAINING_RECEPTOR_SIGNALING_PATHWAY		25	0.472509	1.40526	0.068	0.205803	1	1024	tags=16%, list=4%, signal=17%
GOBP_CARTILAGE_DEVELOPMENT	GOBP_CARTILAGE_DEVELOPMENT		161	0.332678	1.40509	0.00649351	0.205838	1	3043	tags=22%, list=12%, signal=25%
REACTOME_CROSS_PRESENTATION_OF_SOLUBLE_EXOGENOUS_ANTIGENS_ENDOSOMES	REACTOME_CROSS_PRESENTATION_OF_SOLUBLE_EXOGENOUS_ANTIGENS_ENDOSOMES		44	0.4246	1.40479	0.0417582	0.20605	1	10611	tags=70%, list=41%, signal=120%
WP_17Q12_COPY_NUMBER_VARIATION_SYNDROME	WP_17Q12_COPY_NUMBER_VARIATION_SYNDROME		63	0.389716	1.40471	0.0402542	0.206002	1	6633	tags=43%, list=26%, signal=58%
WP_PDGF_PATHWAY	WP_PDGF_PATHWAY		39	0.426482	1.40456	0.0680412	0.205985	1	5098	tags=38%, list=20%, signal=48%
GOBP_VASCULOGENESIS	GOBP_VASCULOGENESIS		68	0.390546	1.40446	0.0486726	0.205943	1	1959	tags=19%, list=8%, signal=21%
WP_RESISTIN_AS_A_REGULATOR_OF_INFLAMMATION	WP_RESISTIN_AS_A_REGULATOR_OF_INFLAMMATION		31	0.454537	1.40445	0.0706861	0.20576	1	1348	tags=19%, list=5%, signal=20%
WP_ALPHA_6_BETA_4_SIGNALING_PATHWAY	WP_ALPHA_6_BETA_4_SIGNALING_PATHWAY		32	0.455342	1.40429	0.0851927	0.205784	1	3824	tags=34%, list=15%, signal=40%
REACTOME_TOLL_LIKE_RECEPTOR_TLR1_TLR2_CASCADE	REACTOME_TOLL_LIKE_RECEPTOR_TLR1_TLR2_CASCADE		104	0.354706	1.40418	0.0317125	0.205742	1	3922	tags=21%, list=15%, signal=25%
GOMF_NUCLEAR_RETINOIC_ACID_RECEPTOR_BINDING	GOMF_NUCLEAR_RETINOIC_ACID_RECEPTOR_BINDING		21	0.497785	1.40415	0.0833333	0.205592	1	72	tags=10%, list=0%, signal=10%
GOBP_REGULATION_OF_ISOTYPE_SWITCHING	GOBP_REGULATION_OF_ISOTYPE_SWITCHING		34	0.436806	1.40373	0.0666667	0.205974	1	6081	tags=29%, list=24%, signal=39%
GOMF_IMMUNE_RECEPTOR_ACTIVITY	GOMF_IMMUNE_RECEPTOR_ACTIVITY		82	0.373128	1.40369	0.02407	0.205851	1	2736	tags=27%, list=11%, signal=30%
GOBP_REGULATION_OF_CHOLESTEROL_METABOLIC_PROCESS	GOBP_REGULATION_OF_CHOLESTEROL_METABOLIC_PROCESS		29	0.460969	1.40363	0.079918	0.205743	1	3899	tags=34%, list=15%, signal=41%
GOCC_RUFFLE_MEMBRANE	GOCC_RUFFLE_MEMBRANE		89	0.367617	1.40335	0.0282828	0.205964	1	906	tags=11%, list=4%, signal=12%
BIOCARTA_CELLCYCLE_PATHWAY	BIOCARTA_CELLCYCLE_PATHWAY		22	0.492628	1.40325	0.0720339	0.205894	1	6227	tags=41%, list=24%, signal=54%
GOMF_G_PROTEIN_COUPLED_RECEPTOR_BINDING	GOMF_G_PROTEIN_COUPLED_RECEPTOR_BINDING		173	0.332234	1.40318	0.0105263	0.205788	1	1693	tags=16%, list=7%, signal=17%
GOBP_GLYCOSYL_COMPOUND_METABOLIC_PROCESS	GOBP_GLYCOSYL_COMPOUND_METABOLIC_PROCESS		68	0.380421	1.40227	0.0387931	0.206867	1	3080	tags=24%, list=12%, signal=27%
GOBP_POSITIVE_REGULATION_OF_MORPHOGENESIS_OF_AN_EPITHELIUM	GOBP_POSITIVE_REGULATION_OF_MORPHOGENESIS_OF_AN_EPITHELIUM		32	0.445605	1.40197	0.0761099	0.207028	1	2544	tags=31%, list=10%, signal=35%
GOBP_POSITIVE_REGULATION_OF_PEPTIDYL_SERINE_PHOSPHORYLATION	GOBP_POSITIVE_REGULATION_OF_PEPTIDYL_SERINE_PHOSPHORYLATION		81	0.369684	1.40197	0.0421941	0.206852	1	1734	tags=14%, list=7%, signal=15%
GOMF_ANTIGEN_BINDING	GOMF_ANTIGEN_BINDING		37	0.435104	1.40182	0.0778947	0.206838	1	3299	tags=32%, list=13%, signal=37%
GOBP_VITAMIN_BIOSYNTHETIC_PROCESS	GOBP_VITAMIN_BIOSYNTHETIC_PROCESS		18	0.514329	1.40144	0.0881148	0.20717	1	3033	tags=33%, list=12%, signal=38%
REACTOME_TOLL_LIKE_RECEPTOR_9_TLR9_CASCADE	REACTOME_TOLL_LIKE_RECEPTOR_9_TLR9_CASCADE		102	0.355389	1.40057	0.0395604	0.208169	1	3922	tags=22%, list=15%, signal=25%
WP_CALCIUM_REGULATION_IN_CARDIAC_CELLS	WP_CALCIUM_REGULATION_IN_CARDIAC_CELLS		118	0.352639	1.40047	0.0227273	0.208079	1	2199	tags=20%, list=9%, signal=22%
REACTOME_CHONDROITIN_SULFATE_BIOSYNTHESIS	REACTOME_CHONDROITIN_SULFATE_BIOSYNTHESIS		19	0.506231	1.40008	0.0821053	0.208445	1	3319	tags=42%, list=13%, signal=48%
WP_PANCREATIC_ADENOCARCINOMA_PATHWAY	WP_PANCREATIC_ADENOCARCINOMA_PATHWAY		86	0.365511	1.39996	0.0361702	0.20841	1	1734	tags=14%, list=7%, signal=15%
GOBP_REGULATION_OF_FATTY_ACID_METABOLIC_PROCESS	GOBP_REGULATION_OF_FATTY_ACID_METABOLIC_PROCESS		70	0.377181	1.39996	0.0526316	0.208222	1	3910	tags=33%, list=15%, signal=39%
GOBP_REGULATION_OF_EPIDERMIS_DEVELOPMENT	GOBP_REGULATION_OF_EPIDERMIS_DEVELOPMENT		46	0.421998	1.39973	0.0566802	0.20835	1	1258	tags=20%, list=5%, signal=21%
GOBP_NEGATIVE_REGULATION_OF_CELL_KILLING	GOBP_NEGATIVE_REGULATION_OF_CELL_KILLING		20	0.498158	1.39958	0.0867769	0.208366	1	545	tags=15%, list=2%, signal=15%
GOBP_POSITIVE_REGULATION_OF_BONE_MINERALIZATION	GOBP_POSITIVE_REGULATION_OF_BONE_MINERALIZATION		35	0.434085	1.39908	0.08061	0.208813	1	2927	tags=29%, list=11%, signal=32%
WP_DNA_DAMAGE_RESPONSE_ONLY_ATM_DEPENDENT	WP_DNA_DAMAGE_RESPONSE_ONLY_ATM_DEPENDENT		101	0.357211	1.39855	0.0150862	0.209393	1	3033	tags=20%, list=12%, signal=22%
GOBP_CELLULAR_RESPONSE_TO_ACID_CHEMICAL	GOBP_CELLULAR_RESPONSE_TO_ACID_CHEMICAL		77	0.375053	1.39784	0.0442478	0.210105	1	3413	tags=25%, list=13%, signal=28%
GOBP_NEGATIVE_REGULATION_OF_PROTEIN_LOCALIZATION	GOBP_NEGATIVE_REGULATION_OF_PROTEIN_LOCALIZATION		167	0.331723	1.39699	0.00854701	0.211062	1	1482	tags=15%, list=6%, signal=16%
KEGG_RNA_POLYMERASE	KEGG_RNA_POLYMERASE		28	0.459904	1.39697	0.0549683	0.210901	1	4320	tags=32%, list=17%, signal=39%
GOMF_CYTOKINE_BINDING	GOMF_CYTOKINE_BINDING		102	0.353289	1.3961	0.0310421	0.211833	1	2069	tags=22%, list=8%, signal=23%
GOBP_POSITIVE_REGULATION_OF_CHROMOSOME_ORGANIZATION	GOBP_POSITIVE_REGULATION_OF_CHROMOSOME_ORGANIZATION		103	0.350556	1.39595	0.0243902	0.211855	1	8195	tags=42%, list=32%, signal=61%
GOBP_REGULATION_OF_NATURAL_KILLER_CELL_MEDIATED_IMMUNITY	GOBP_REGULATION_OF_NATURAL_KILLER_CELL_MEDIATED_IMMUNITY		42	0.416244	1.39579	0.0599572	0.211873	1	1388	tags=21%, list=5%, signal=23%
PID_SMAD2_3NUCLEAR_PATHWAY	PID_SMAD2_3NUCLEAR_PATHWAY		76	0.374205	1.39537	0.0248447	0.212231	1	4080	tags=25%, list=16%, signal=30%
GOBP_CELLULAR_RESPONSE_TO_VASCULAR_ENDOTHELIAL_GROWTH_FACTOR_STIMULUS	GOBP_CELLULAR_RESPONSE_TO_VASCULAR_ENDOTHELIAL_GROWTH_FACTOR_STIMULUS		55	0.393436	1.39535	0.048218	0.212081	1	819	tags=16%, list=3%, signal=17%
GOBP_MATERNAL_PROCESS_INVOLVED_IN_FEMALE_PREGNANCY	GOBP_MATERNAL_PROCESS_INVOLVED_IN_FEMALE_PREGNANCY		50	0.396699	1.39528	0.0576923	0.211993	1	459	tags=12%, list=2%, signal=12%
GOBP_ESTROUS_CYCLE	GOBP_ESTROUS_CYCLE		15	0.520637	1.39509	0.0877944	0.212068	1	3206	tags=33%, list=13%, signal=38%
NABA_ECM_GLYCOPROTEINS	NABA_ECM_GLYCOPROTEINS		143	0.336541	1.39468	0.0155211	0.212418	1	1771	tags=22%, list=7%, signal=24%
GOBP_GLUTAMINE_METABOLIC_PROCESS	GOBP_GLUTAMINE_METABOLIC_PROCESS		23	0.484531	1.39431	0.095339	0.212701	1	3454	tags=26%, list=13%, signal=30%
GOBP_POSITIVE_REGULATION_OF_SMAD_PROTEIN_SIGNAL_TRANSDUCTION	GOBP_POSITIVE_REGULATION_OF_SMAD_PROTEIN_SIGNAL_TRANSDUCTION		17	0.520773	1.39419	0.0894309	0.21267	1	642	tags=24%, list=3%, signal=24%
REACTOME_DISEASES_OF_PROGRAMMED_CELL_DEATH	REACTOME_DISEASES_OF_PROGRAMMED_CELL_DEATH		43	0.416215	1.394	0.0632911	0.212757	1	6977	tags=47%, list=27%, signal=64%
GOBP_REGULATION_OF_PEPTIDYL_TYROSINE_PHOSPHORYLATION	GOBP_REGULATION_OF_PEPTIDYL_TYROSINE_PHOSPHORYLATION		193	0.323023	1.39394	0.0083682	0.212648	1	2464	tags=19%, list=10%, signal=21%
GOBP_POSITIVE_REGULATION_OF_LIPID_LOCALIZATION	GOBP_POSITIVE_REGULATION_OF_LIPID_LOCALIZATION		84	0.362207	1.3939	0.0496894	0.212516	1	1624	tags=19%, list=6%, signal=20%
GOBP_NEGATIVE_REGULATION_OF_HORMONE_SECRETION	GOBP_NEGATIVE_REGULATION_OF_HORMONE_SECRETION		49	0.407489	1.39376	0.0536913	0.212499	1	1945	tags=24%, list=8%, signal=26%
GOBP_NEGATIVE_REGULATION_OF_CELL_MIGRATION_INVOLVED_IN_SPROUTING_ANGIOGENESIS	GOBP_NEGATIVE_REGULATION_OF_CELL_MIGRATION_INVOLVED_IN_SPROUTING_ANGIOGENESIS		20	0.498556	1.39287	0.0737527	0.213572	1	1479	tags=20%, list=6%, signal=21%
GOBP_INTERLEUKIN_2_PRODUCTION	GOBP_INTERLEUKIN_2_PRODUCTION		47	0.407867	1.39242	0.059081	0.214012	1	3723	tags=32%, list=15%, signal=37%
GOBP_EPITHELIAL_CELL_PROLIFERATION	GOBP_EPITHELIAL_CELL_PROLIFERATION		373	0.300555	1.39238	0	0.213885	1	1860	tags=15%, list=7%, signal=16%
GOBP_TYPE_2_IMMUNE_RESPONSE	GOBP_TYPE_2_IMMUNE_RESPONSE		29	0.461195	1.39237	0.0672269	0.213703	1	2647	tags=21%, list=10%, signal=23%
GOBP_NEGATIVE_REGULATION_OF_BLOOD_CIRCULATION	GOBP_NEGATIVE_REGULATION_OF_BLOOD_CIRCULATION		20	0.49853	1.39229	0.0916497	0.213618	1	1947	tags=35%, list=8%, signal=38%
GOBP_POSITIVE_REGULATION_OF_EXOCYTOSIS	GOBP_POSITIVE_REGULATION_OF_EXOCYTOSIS		66	0.388944	1.39228	0.0478088	0.213442	1	1135	tags=17%, list=4%, signal=17%
REACTOME_RAC1_GTPASE_CYCLE	REACTOME_RAC1_GTPASE_CYCLE		170	0.326948	1.39198	0.0133038	0.213636	1	3838	tags=22%, list=15%, signal=26%
GOBP_TAXIS	GOBP_TAXIS		437	0.299731	1.39172	0	0.213801	1	1974	tags=17%, list=8%, signal=18%
GOBP_RNA_LOCALIZATION	GOBP_RNA_LOCALIZATION		186	0.326023	1.39162	0.00869565	0.213744	1	7859	tags=40%, list=31%, signal=57%
GOBP_T_CELL_DIFFERENTIATION	GOBP_T_CELL_DIFFERENTIATION		227	0.315778	1.39076	0.0138889	0.214694	1	1938	tags=15%, list=8%, signal=16%
GOBP_DNA_STRAND_ELONGATION	GOBP_DNA_STRAND_ELONGATION		37	0.424249	1.39055	0.0581897	0.214784	1	9567	tags=51%, list=37%, signal=82%
REACTOME_REGULATION_OF_INSULIN_LIKE_GROWTH_FACTOR_IGF_TRANSPORT_AND_UPTAKE_BY_INSULIN_LIKE_GROWTH_FACTOR_BINDING_PROTEINS_IGFBPS	REACTOME_REGULATION_OF_INSULIN_LIKE_GROWTH_FACTOR_IGF_TRANSPORT_AND_UPTAKE_BY_INSULIN_LIKE_GROWTH_FACTOR_BINDING_PROTEINS_IGFBPS		90	0.364836	1.39041	0.047191	0.214787	1	2354	tags=24%, list=9%, signal=27%
GOBP_REGULATION_OF_RESPONSE_TO_CYTOKINE_STIMULUS	GOBP_REGULATION_OF_RESPONSE_TO_CYTOKINE_STIMULUS		138	0.338703	1.38976	0.00852879	0.215472	1	2069	tags=14%, list=8%, signal=15%
WP_MRNA_PROCESSING	WP_MRNA_PROCESSING		124	0.344511	1.3897	0.033264	0.215354	1	10067	tags=55%, list=39%, signal=90%
PID_SYNDECAN_1_PATHWAY	PID_SYNDECAN_1_PATHWAY		44	0.416873	1.38868	0.0655391	0.216574	1	988	tags=25%, list=4%, signal=26%
GOBP_BIOMINERAL_TISSUE_DEVELOPMENT	GOBP_BIOMINERAL_TISSUE_DEVELOPMENT		130	0.338421	1.38822	0.0349345	0.216981	1	1846	tags=15%, list=7%, signal=16%
GOBP_RESPONSE_TO_FLUID_SHEAR_STRESS	GOBP_RESPONSE_TO_FLUID_SHEAR_STRESS		30	0.459761	1.38822	0.0746269	0.216797	1	1159	tags=27%, list=5%, signal=28%
GOBP_POSITIVE_REGULATION_OF_FATTY_ACID_TRANSPORT	GOBP_POSITIVE_REGULATION_OF_FATTY_ACID_TRANSPORT		17	0.516081	1.38781	0.113445	0.217161	1	1624	tags=35%, list=6%, signal=38%
GOMF_INORGANIC_ANION_TRANSMEMBRANE_TRANSPORTER_ACTIVITY	GOMF_INORGANIC_ANION_TRANSMEMBRANE_TRANSPORTER_ACTIVITY		92	0.360363	1.38767	0.0232068	0.217172	1	3881	tags=25%, list=15%, signal=29%
WP_TNFALPHA_SIGNALING_PATHWAY	WP_TNFALPHA_SIGNALING_PATHWAY		85	0.364765	1.38677	0.030837	0.218263	1	3963	tags=20%, list=15%, signal=24%
GOBP_REGULATION_OF_PATTERN_RECOGNITION_RECEPTOR_SIGNALING_PATHWAY	GOBP_REGULATION_OF_PATTERN_RECOGNITION_RECEPTOR_SIGNALING_PATHWAY		88	0.366869	1.38671	0.027957	0.218149	1	1855	tags=15%, list=7%, signal=16%
GOBP_REGULATION_OF_MUSCLE_CELL_DIFFERENTIATION	GOBP_REGULATION_OF_MUSCLE_CELL_DIFFERENTIATION		121	0.347891	1.38646	0.0171306	0.218304	1	4610	tags=31%, list=18%, signal=37%
PID_AVB3_OPN_PATHWAY	PID_AVB3_OPN_PATHWAY		30	0.451851	1.38637	0.0810235	0.218235	1	3758	tags=30%, list=15%, signal=35%
GOBP_LEUKOCYTE_MEDIATED_IMMUNITY	GOBP_LEUKOCYTE_MEDIATED_IMMUNITY		285	0.309444	1.3859	0.00458716	0.218669	1	1470	tags=14%, list=6%, signal=14%
GOBP_DNA_TEMPLATED_TRANSCRIPTION_INITIATION	GOBP_DNA_TEMPLATED_TRANSCRIPTION_INITIATION		134	0.335989	1.38567	0.0222222	0.218828	1	7628	tags=39%, list=30%, signal=55%
BIOCARTA_HIVNEF_PATHWAY	BIOCARTA_HIVNEF_PATHWAY		54	0.396281	1.38528	0.0513919	0.219156	1	3211	tags=20%, list=13%, signal=23%
GOBP_REGULATION_OF_CELL_KILLING	GOBP_REGULATION_OF_CELL_KILLING		79	0.370297	1.38478	0.0452586	0.219648	1	2285	tags=22%, list=9%, signal=24%
WP_INTERLEUKIN1_IL1_STRUCTURAL_PATHWAY	WP_INTERLEUKIN1_IL1_STRUCTURAL_PATHWAY		49	0.401372	1.38462	0.055914	0.219675	1	3540	tags=20%, list=14%, signal=24%
GOBP_GRANULOCYTE_DIFFERENTIATION	GOBP_GRANULOCYTE_DIFFERENTIATION		31	0.443463	1.3845	0.0865604	0.219624	1	845	tags=19%, list=3%, signal=20%
WP_CHEMOKINE_SIGNALING_PATHWAY	WP_CHEMOKINE_SIGNALING_PATHWAY		123	0.343262	1.38447	0.0255319	0.219482	1	1348	tags=13%, list=5%, signal=14%
GOBP_REGULATION_OF_MYELOID_LEUKOCYTE_DIFFERENTIATION	GOBP_REGULATION_OF_MYELOID_LEUKOCYTE_DIFFERENTIATION		94	0.358827	1.38447	0.0508475	0.219295	1	1219	tags=17%, list=5%, signal=18%
GOBP_RNA_EXPORT_FROM_NUCLEUS	GOBP_RNA_EXPORT_FROM_NUCLEUS		84	0.36718	1.38387	0.0469388	0.219907	1	9794	tags=52%, list=38%, signal=85%
GOBP_RESPONSE_TO_STEROID_HORMONE	GOBP_RESPONSE_TO_STEROID_HORMONE		269	0.308885	1.38352	0.0116009	0.220209	1	1376	tags=12%, list=5%, signal=12%
GOBP_NEGATIVE_REGULATION_OF_SYSTEMIC_ARTERIAL_BLOOD_PRESSURE	GOBP_NEGATIVE_REGULATION_OF_SYSTEMIC_ARTERIAL_BLOOD_PRESSURE		15	0.529292	1.3835	0.115464	0.220053	1	903	tags=27%, list=4%, signal=28%
GOCC_POTASSIUM_CHANNEL_COMPLEX	GOCC_POTASSIUM_CHANNEL_COMPLEX		53	0.393175	1.3833	0.04375	0.220158	1	2139	tags=23%, list=8%, signal=25%
GOBP_NEGATIVE_REGULATION_OF_PEPTIDASE_ACTIVITY	GOBP_NEGATIVE_REGULATION_OF_PEPTIDASE_ACTIVITY		142	0.335238	1.38319	0.0150215	0.220127	1	1838	tags=15%, list=7%, signal=16%
GOBP_RHYTHMIC_PROCESS	GOBP_RHYTHMIC_PROCESS		248	0.315082	1.38209	0.00442478	0.221421	1	2048	tags=14%, list=8%, signal=15%
KEGG_NEUROACTIVE_LIGAND_RECEPTOR_INTERACTION	KEGG_NEUROACTIVE_LIGAND_RECEPTOR_INTERACTION		144	0.33467	1.38173	0.0154867	0.221731	1	3048	tags=24%, list=12%, signal=27%
GOBP_POSITIVE_REGULATION_OF_ERBB_SIGNALING_PATHWAY	GOBP_POSITIVE_REGULATION_OF_ERBB_SIGNALING_PATHWAY		35	0.434423	1.38131	0.0700219	0.222159	1	3975	tags=34%, list=16%, signal=41%
GOBP_POSITIVE_REGULATION_OF_LOCOMOTION	GOBP_POSITIVE_REGULATION_OF_LOCOMOTION		472	0.296342	1.38115	0	0.222182	1	1959	tags=15%, list=8%, signal=16%
GOBP_REGULATION_OF_PEPTIDYL_SERINE_PHOSPHORYLATION	GOBP_REGULATION_OF_PEPTIDYL_SERINE_PHOSPHORYLATION		113	0.343927	1.38017	0.0184049	0.223325	1	1734	tags=13%, list=7%, signal=14%
GOBP_REGULATION_OF_EPIDERMAL_GROWTH_FACTOR_ACTIVATED_RECEPTOR_ACTIVITY	GOBP_REGULATION_OF_EPIDERMAL_GROWTH_FACTOR_ACTIVATED_RECEPTOR_ACTIVITY		27	0.464035	1.37987	0.0761523	0.223521	1	1489	tags=26%, list=6%, signal=27%
REACTOME_DEGRADATION_OF_THE_EXTRACELLULAR_MATRIX	REACTOME_DEGRADATION_OF_THE_EXTRACELLULAR_MATRIX		115	0.347694	1.37973	0.03386	0.223515	1	988	tags=19%, list=4%, signal=20%
GOBP_REGULATION_OF_TOLL_LIKE_RECEPTOR_4_SIGNALING_PATHWAY	GOBP_REGULATION_OF_TOLL_LIKE_RECEPTOR_4_SIGNALING_PATHWAY		21	0.485701	1.37924	0.0876827	0.224027	1	2841	tags=33%, list=11%, signal=37%
GOMF_MYOSIN_PHOSPHATASE_ACTIVITY	GOMF_MYOSIN_PHOSPHATASE_ACTIVITY		68	0.372252	1.37915	0.040404	0.22398	1	3518	tags=21%, list=14%, signal=24%
GOBP_CELLULAR_RESPONSE_TO_MOLECULE_OF_BACTERIAL_ORIGIN	GOBP_CELLULAR_RESPONSE_TO_MOLECULE_OF_BACTERIAL_ORIGIN		159	0.335268	1.37871	0.0258065	0.224411	1	1550	tags=15%, list=6%, signal=16%
GOBP_NEGATIVE_REGULATION_OF_NF_KAPPAB_TRANSCRIPTION_FACTOR_ACTIVITY	GOBP_NEGATIVE_REGULATION_OF_NF_KAPPAB_TRANSCRIPTION_FACTOR_ACTIVITY		69	0.37919	1.37865	0.04375	0.224297	1	3499	tags=22%, list=14%, signal=25%
GOBP_TRNA_WOBBLE_URIDINE_MODIFICATION	GOBP_TRNA_WOBBLE_URIDINE_MODIFICATION		15	0.526743	1.37797	0.110883	0.225067	1	4934	tags=40%, list=19%, signal=50%
REACTOME_DECTIN_1_MEDIATED_NONCANONICAL_NF_KB_SIGNALING	REACTOME_DECTIN_1_MEDIATED_NONCANONICAL_NF_KB_SIGNALING		58	0.386921	1.37776	0.0490405	0.225166	1	9831	tags=55%, list=38%, signal=89%
REACTOME_NPAS4_REGULATES_EXPRESSION_OF_TARGET_GENES	REACTOME_NPAS4_REGULATES_EXPRESSION_OF_TARGET_GENES		18	0.491445	1.37764	0.107438	0.225161	1	640	tags=17%, list=2%, signal=17%
GOBP_REGULATION_OF_HORMONE_SECRETION	GOBP_REGULATION_OF_HORMONE_SECRETION		180	0.321944	1.3776	0.00697674	0.225029	1	1986	tags=16%, list=8%, signal=17%
GOBP_REGULATION_OF_PEPTIDASE_ACTIVITY	GOBP_REGULATION_OF_PEPTIDASE_ACTIVITY		301	0.302021	1.37756	0.00952381	0.224893	1	1941	tags=15%, list=8%, signal=16%
PID_IL12_2PATHWAY	PID_IL12_2PATHWAY		39	0.421067	1.3775	0.0536481	0.224779	1	5098	tags=38%, list=20%, signal=48%
REACTOME_STABILIZATION_OF_P53	REACTOME_STABILIZATION_OF_P53		55	0.393307	1.37723	0.0521739	0.224968	1	9831	tags=56%, list=38%, signal=91%
WP_TYPE_I_INTERFERON_INDUCTION_AND_SIGNALING_DURING_SARSCOV2_INFECTION	WP_TYPE_I_INTERFERON_INDUCTION_AND_SIGNALING_DURING_SARSCOV2_INFECTION		27	0.462526	1.37691	0.0745342	0.225258	1	2239	tags=22%, list=9%, signal=24%
WP_PRADERWILLI_AND_ANGELMAN_SYNDROME	WP_PRADERWILLI_AND_ANGELMAN_SYNDROME		43	0.411065	1.37687	0.0647948	0.225115	1	2489	tags=19%, list=10%, signal=21%
GOBP_PRIMARY_ALCOHOL_METABOLIC_PROCESS	GOBP_PRIMARY_ALCOHOL_METABOLIC_PROCESS		77	0.364164	1.37644	0.0301075	0.225522	1	4426	tags=29%, list=17%, signal=34%
GOMF_HISTONE_METHYLTRANSFERASE_ACTIVITY	GOMF_HISTONE_METHYLTRANSFERASE_ACTIVITY		59	0.386188	1.37571	0.0616438	0.226379	1	8630	tags=58%, list=34%, signal=87%
GOBP_PROSTANOID_METABOLIC_PROCESS	GOBP_PROSTANOID_METABOLIC_PROCESS		34	0.428633	1.37558	0.0756303	0.22638	1	1626	tags=21%, list=6%, signal=22%
GOBP_UNSATURATED_FATTY_ACID_METABOLIC_PROCESS	GOBP_UNSATURATED_FATTY_ACID_METABOLIC_PROCESS		75	0.367353	1.37533	0.0568627	0.226538	1	1957	tags=19%, list=8%, signal=20%
GOBP_MESODERM_MORPHOGENESIS	GOBP_MESODERM_MORPHOGENESIS		55	0.399203	1.37533	0.0597345	0.226353	1	2643	tags=18%, list=10%, signal=20%
KEGG_BLADDER_CANCER	KEGG_BLADDER_CANCER		41	0.418516	1.37524	0.060166	0.226282	1	1734	tags=20%, list=7%, signal=21%
GOBP_NEGATIVE_REGULATION_OF_PHOSPHOPROTEIN_PHOSPHATASE_ACTIVITY	GOBP_NEGATIVE_REGULATION_OF_PHOSPHOPROTEIN_PHOSPHATASE_ACTIVITY		23	0.470973	1.37507	0.0833333	0.226326	1	3438	tags=17%, list=13%, signal=20%
GOBP_DENDRITIC_CELL_CHEMOTAXIS	GOBP_DENDRITIC_CELL_CHEMOTAXIS		16	0.520686	1.37501	0.101732	0.226217	1	1348	tags=31%, list=5%, signal=33%
GOBP_DEFENSE_RESPONSE_TO_BACTERIUM	GOBP_DEFENSE_RESPONSE_TO_BACTERIUM		160	0.3288	1.37499	0.0172786	0.22606	1	3506	tags=25%, list=14%, signal=29%
GOBP_REGULATION_OF_CELLULAR_RESPONSE_TO_VASCULAR_ENDOTHELIAL_GROWTH_FACTOR_STIMULUS	GOBP_REGULATION_OF_CELLULAR_RESPONSE_TO_VASCULAR_ENDOTHELIAL_GROWTH_FACTOR_STIMULUS		22	0.472502	1.37487	0.0856574	0.226065	1	819	tags=27%, list=3%, signal=28%
GOBP_NUCLEOSIDE_BISPHOSPHATE_BIOSYNTHETIC_PROCESS	GOBP_NUCLEOSIDE_BISPHOSPHATE_BIOSYNTHETIC_PROCESS		52	0.395935	1.37453	0.0618102	0.226332	1	3823	tags=29%, list=15%, signal=34%
GOBP_POSITIVE_REGULATION_OF_BEHAVIOR	GOBP_POSITIVE_REGULATION_OF_BEHAVIOR		15	0.531045	1.37441	0.122727	0.226296	1	464	tags=20%, list=2%, signal=20%
GOBP_NEGATIVE_REGULATION_OF_PEPTIDE_SECRETION	GOBP_NEGATIVE_REGULATION_OF_PEPTIDE_SECRETION		32	0.435383	1.3743	0.0805085	0.226279	1	3746	tags=38%, list=15%, signal=44%
PID_ERA_GENOMIC_PATHWAY	PID_ERA_GENOMIC_PATHWAY		58	0.388172	1.37409	0.0659575	0.226402	1	4483	tags=24%, list=17%, signal=29%
GOBP_REGULATION_OF_ALCOHOL_BIOSYNTHETIC_PROCESS	GOBP_REGULATION_OF_ALCOHOL_BIOSYNTHETIC_PROCESS		39	0.424245	1.37406	0.084507	0.226245	1	3604	tags=31%, list=14%, signal=36%
GOBP_FACE_DEVELOPMENT	GOBP_FACE_DEVELOPMENT		50	0.398094	1.37341	0.0565217	0.226936	1	1087	tags=18%, list=4%, signal=19%
GOBP_NUCLEOSIDE_BISPHOSPHATE_METABOLIC_PROCESS	GOBP_NUCLEOSIDE_BISPHOSPHATE_METABOLIC_PROCESS		102	0.350118	1.37335	0.0288889	0.226814	1	3899	tags=26%, list=15%, signal=31%
GOBP_ICOSANOID_METABOLIC_PROCESS	GOBP_ICOSANOID_METABOLIC_PROCESS		73	0.371757	1.37274	0.0453608	0.227436	1	2096	tags=19%, list=8%, signal=21%
GOBP_MORPHOGENESIS_OF_AN_EPITHELIAL_FOLD	GOBP_MORPHOGENESIS_OF_AN_EPITHELIAL_FOLD		17	0.515326	1.3727	0.112016	0.227312	1	2808	tags=35%, list=11%, signal=40%
REACTOME_RNA_POLYMERASE_III_TRANSCRIPTION_INITIATION_FROM_TYPE_3_PROMOTER	REACTOME_RNA_POLYMERASE_III_TRANSCRIPTION_INITIATION_FROM_TYPE_3_PROMOTER		28	0.453105	1.3724	0.104478	0.227521	1	7330	tags=46%, list=29%, signal=65%
GOBP_POSITIVE_REGULATION_OF_BIOMINERAL_TISSUE_DEVELOPMENT	GOBP_POSITIVE_REGULATION_OF_BIOMINERAL_TISSUE_DEVELOPMENT		42	0.411462	1.37221	0.0788913	0.227606	1	606	tags=14%, list=2%, signal=15%
GOBP_REGULATION_OF_DNA_STRAND_ELONGATION	GOBP_REGULATION_OF_DNA_STRAND_ELONGATION		17	0.508537	1.37183	0.130152	0.227981	1	3941	tags=29%, list=15%, signal=35%
GOBP_PROTEIN_SUMOYLATION	GOBP_PROTEIN_SUMOYLATION		62	0.383795	1.37172	0.0597938	0.227945	1	3331	tags=19%, list=13%, signal=22%
REACTOME_PKMTS_METHYLATE_HISTONE_LYSINES	REACTOME_PKMTS_METHYLATE_HISTONE_LYSINES		42	0.416103	1.37135	0.0588235	0.228246	1	8630	tags=55%, list=34%, signal=82%
GOBP_ANTERIOR_POSTERIOR_AXIS_SPECIFICATION	GOBP_ANTERIOR_POSTERIOR_AXIS_SPECIFICATION		31	0.446072	1.37118	0.0884211	0.228291	1	3137	tags=29%, list=12%, signal=33%
GOBP_POSITIVE_REGULATION_OF_CARTILAGE_DEVELOPMENT	GOBP_POSITIVE_REGULATION_OF_CARTILAGE_DEVELOPMENT		26	0.462174	1.37115	0.0806794	0.228134	1	1132	tags=19%, list=4%, signal=20%
GOBP_GLUCOCORTICOID_METABOLIC_PROCESS	GOBP_GLUCOCORTICOID_METABOLIC_PROCESS		18	0.502616	1.3702	0.113924	0.229337	1	4030	tags=33%, list=16%, signal=40%
GOBP_NEGATIVE_REGULATION_OF_LEUKOCYTE_PROLIFERATION	GOBP_NEGATIVE_REGULATION_OF_LEUKOCYTE_PROLIFERATION		59	0.381098	1.37016	0.0566038	0.22919	1	1550	tags=19%, list=6%, signal=20%
GOBP_RNA_5_END_PROCESSING	GOBP_RNA_5_END_PROCESSING		22	0.477733	1.37016	0.0965092	0.22902	1	7014	tags=55%, list=27%, signal=75%
GOMF_EXOGENOUS_PROTEIN_BINDING	GOMF_EXOGENOUS_PROTEIN_BINDING		63	0.381432	1.37006	0.0576923	0.228953	1	3885	tags=25%, list=15%, signal=30%
GOBP_CARDIAC_VENTRICLE_DEVELOPMENT	GOBP_CARDIAC_VENTRICLE_DEVELOPMENT		100	0.352336	1.3699	0.0256959	0.229014	1	2002	tags=20%, list=8%, signal=22%
GOMF_SECONDARY_ACTIVE_TRANSMEMBRANE_TRANSPORTER_ACTIVITY	GOMF_SECONDARY_ACTIVE_TRANSMEMBRANE_TRANSPORTER_ACTIVITY		196	0.322679	1.36956	0.0131579	0.229265	1	3881	tags=26%, list=15%, signal=30%
GOBP_CELLULAR_RESPONSE_TO_DEXAMETHASONE_STIMULUS	GOBP_CELLULAR_RESPONSE_TO_DEXAMETHASONE_STIMULUS		24	0.455161	1.36955	0.0821355	0.229101	1	1017	tags=17%, list=4%, signal=17%
KEGG_GLIOMA	KEGG_GLIOMA		57	0.393788	1.36954	0.0723684	0.228927	1	2489	tags=18%, list=10%, signal=19%
GOBP_SPHINGOLIPID_MEDIATED_SIGNALING_PATHWAY	GOBP_SPHINGOLIPID_MEDIATED_SIGNALING_PATHWAY		16	0.514514	1.36951	0.114173	0.228783	1	1348	tags=19%, list=5%, signal=20%
GOBP_PATHWAY_RESTRICTED_SMAD_PROTEIN_PHOSPHORYLATION	GOBP_PATHWAY_RESTRICTED_SMAD_PROTEIN_PHOSPHORYLATION		54	0.381376	1.36936	0.0571429	0.228812	1	2085	tags=24%, list=8%, signal=26%
GOBP_NEGATIVE_REGULATION_OF_INFLAMMATORY_RESPONSE	GOBP_NEGATIVE_REGULATION_OF_INFLAMMATORY_RESPONSE		116	0.346095	1.36935	0.0287474	0.228639	1	2032	tags=18%, list=8%, signal=20%
GOBP_POSITIVE_REGULATION_OF_GLIOGENESIS	GOBP_POSITIVE_REGULATION_OF_GLIOGENESIS		59	0.394462	1.36904	0.0705394	0.228887	1	3035	tags=25%, list=12%, signal=29%
GOBP_GLIAL_CELL_DEVELOPMENT	GOBP_GLIAL_CELL_DEVELOPMENT		94	0.360919	1.3683	0.0362173	0.229767	1	1547	tags=17%, list=6%, signal=18%
GOBP_POSITIVE_REGULATION_OF_HISTONE_ACETYLATION	GOBP_POSITIVE_REGULATION_OF_HISTONE_ACETYLATION		28	0.453205	1.36767	0.0764045	0.230472	1	1289	tags=18%, list=5%, signal=19%
GOBP_NEGATIVE_REGULATION_OF_PEPTIDYL_THREONINE_PHOSPHORYLATION	GOBP_NEGATIVE_REGULATION_OF_PEPTIDYL_THREONINE_PHOSPHORYLATION		15	0.51946	1.3676	0.113208	0.230395	1	936	tags=27%, list=4%, signal=28%
GOBP_MULTI_MULTICELLULAR_ORGANISM_PROCESS	GOBP_MULTI_MULTICELLULAR_ORGANISM_PROCESS		168	0.32762	1.36703	0.0156951	0.23098	1	1868	tags=19%, list=7%, signal=20%
GOCC_EXTERNAL_SIDE_OF_PLASMA_MEMBRANE	GOCC_EXTERNAL_SIDE_OF_PLASMA_MEMBRANE		224	0.311965	1.36678	0.00665188	0.231164	1	3454	tags=25%, list=13%, signal=29%
GOCC_PLASMA_MEMBRANE_SIGNALING_RECEPTOR_COMPLEX	GOCC_PLASMA_MEMBRANE_SIGNALING_RECEPTOR_COMPLEX		135	0.330396	1.36676	0.0297483	0.231006	1	2713	tags=21%, list=11%, signal=23%
GOBP_REGULATION_OF_HORMONE_BIOSYNTHETIC_PROCESS	GOBP_REGULATION_OF_HORMONE_BIOSYNTHETIC_PROCESS		23	0.468648	1.36592	0.110169	0.232004	1	3376	tags=35%, list=13%, signal=40%
GOMF_SYMPORTER_ACTIVITY	GOMF_SYMPORTER_ACTIVITY		103	0.344899	1.36584	0.0324675	0.231924	1	3881	tags=28%, list=15%, signal=33%
GOBP_POSITIVE_REGULATION_OF_OSTEOCLAST_DIFFERENTIATION	GOBP_POSITIVE_REGULATION_OF_OSTEOCLAST_DIFFERENTIATION		18	0.491739	1.36549	0.12731	0.232248	1	1219	tags=22%, list=5%, signal=23%
GOBP_RRNA_METHYLATION	GOBP_RRNA_METHYLATION		26	0.454286	1.36549	0.0829876	0.232066	1	8097	tags=58%, list=32%, signal=84%
WP_SARS_CORONAVIRUS_AND_INNATE_IMMUNITY	WP_SARS_CORONAVIRUS_AND_INNATE_IMMUNITY		16	0.500568	1.36468	0.110664	0.232992	1	6576	tags=50%, list=26%, signal=67%
KEGG_HISTIDINE_METABOLISM	KEGG_HISTIDINE_METABOLISM		22	0.475187	1.36453	0.0841889	0.233017	1	4959	tags=45%, list=19%, signal=56%
PID_KIT_PATHWAY	PID_KIT_PATHWAY		48	0.390309	1.36418	0.0775862	0.233376	1	2314	tags=19%, list=9%, signal=21%
GOBP_HISTONE_METHYLATION	GOBP_HISTONE_METHYLATION		118	0.339785	1.3639	0.0371991	0.233603	1	8343	tags=50%, list=33%, signal=74%
GOBP_MACROPHAGE_DIFFERENTIATION	GOBP_MACROPHAGE_DIFFERENTIATION		45	0.40892	1.36387	0.0677966	0.233462	1	3924	tags=42%, list=15%, signal=50%
GOBP_POSITIVE_REGULATION_OF_LIPID_TRANSPORT	GOBP_POSITIVE_REGULATION_OF_LIPID_TRANSPORT		65	0.375239	1.36352	0.0675105	0.233797	1	1624	tags=18%, list=6%, signal=20%
GOBP_RESPONSE_TO_MECHANICAL_STIMULUS	GOBP_RESPONSE_TO_MECHANICAL_STIMULUS		187	0.316689	1.36332	0.0130435	0.233926	1	2581	tags=23%, list=10%, signal=25%
GOBP_POSITIVE_REGULATION_OF_IMMUNE_EFFECTOR_PROCESS	GOBP_POSITIVE_REGULATION_OF_IMMUNE_EFFECTOR_PROCESS		201	0.317285	1.36304	0.0165975	0.234112	1	4341	tags=27%, list=17%, signal=33%
GOBP_MAMMARY_GLAND_MORPHOGENESIS	GOBP_MAMMARY_GLAND_MORPHOGENESIS		36	0.42447	1.3628	0.0962801	0.234259	1	1799	tags=22%, list=7%, signal=24%
GOMF_ENZYME_INHIBITOR_ACTIVITY	GOMF_ENZYME_INHIBITOR_ACTIVITY		250	0.308226	1.3627	0.0107296	0.234216	1	2090	tags=14%, list=8%, signal=15%
GOBP_ESTABLISHMENT_OF_MITOTIC_SPINDLE_LOCALIZATION	GOBP_ESTABLISHMENT_OF_MITOTIC_SPINDLE_LOCALIZATION		36	0.419362	1.36224	0.0688935	0.23468	1	30	tags=6%, list=0%, signal=6%
GOMF_SUMO_BINDING	GOMF_SUMO_BINDING		17	0.503592	1.36195	0.0988764	0.234896	1	3245	tags=29%, list=13%, signal=34%
GOBP_REGULATION_OF_MACROPHAGE_MIGRATION	GOBP_REGULATION_OF_MACROPHAGE_MIGRATION		31	0.439932	1.36168	0.0780591	0.23508	1	1799	tags=23%, list=7%, signal=24%
GOBP_DEFENSE_RESPONSE_TO_GRAM_POSITIVE_BACTERIUM	GOBP_DEFENSE_RESPONSE_TO_GRAM_POSITIVE_BACTERIUM		60	0.381129	1.36106	0.0669456	0.235827	1	2306	tags=22%, list=9%, signal=24%
GOBP_REGULATION_OF_PROTEIN_SERINE_THREONINE_KINASE_ACTIVITY	GOBP_REGULATION_OF_PROTEIN_SERINE_THREONINE_KINASE_ACTIVITY		299	0.303606	1.36069	0.0111111	0.23617	1	1799	tags=13%, list=7%, signal=14%
GOBP_HORMONE_TRANSPORT	GOBP_HORMONE_TRANSPORT		232	0.309785	1.35972	0.0108696	0.237413	1	2069	tags=16%, list=8%, signal=17%
WP_MAPK_PATHWAY_IN_CONGENITAL_THYROID_CANCER	WP_MAPK_PATHWAY_IN_CONGENITAL_THYROID_CANCER		16	0.494603	1.3596	0.123711	0.237386	1	1562	tags=19%, list=6%, signal=20%
GOBP_SENSORY_ORGAN_DEVELOPMENT	GOBP_SENSORY_ORGAN_DEVELOPMENT		432	0.291235	1.35942	0.00985222	0.237477	1	2332	tags=16%, list=9%, signal=18%
GOBP_NEGATIVE_REGULATION_OF_CELLULAR_RESPONSE_TO_INSULIN_STIMULUS	GOBP_NEGATIVE_REGULATION_OF_CELLULAR_RESPONSE_TO_INSULIN_STIMULUS		34	0.430378	1.3594	0.0965665	0.237323	1	1933	tags=21%, list=8%, signal=22%
GOBP_AMINE_TRANSPORT	GOBP_AMINE_TRANSPORT		66	0.370264	1.35914	0.0563063	0.2375	1	1401	tags=15%, list=5%, signal=16%
REACTOME_DEACTIVATION_OF_THE_BETA_CATENIN_TRANSACTIVATING_COMPLEX	REACTOME_DEACTIVATION_OF_THE_BETA_CATENIN_TRANSACTIVATING_COMPLEX		40	0.410817	1.35873	0.08742	0.237912	1	3035	tags=20%, list=12%, signal=23%
GOMF_TRANSFERASE_ACTIVITY_TRANSFERRING_SULPHUR_CONTAINING_GROUPS	GOMF_TRANSFERASE_ACTIVITY_TRANSFERRING_SULPHUR_CONTAINING_GROUPS		48	0.392486	1.3581	0.0795699	0.238588	1	3660	tags=23%, list=14%, signal=27%
GOMF_NADP_BINDING	GOMF_NADP_BINDING		47	0.401996	1.35799	0.0691824	0.238595	1	3376	tags=23%, list=13%, signal=27%
HALLMARK_COAGULATION	HALLMARK_COAGULATION		110	0.343741	1.35797	0.0443975	0.238423	1	1644	tags=17%, list=6%, signal=18%
GOBP_REGULATION_OF_NEUTROPHIL_CHEMOTAXIS	GOBP_REGULATION_OF_NEUTROPHIL_CHEMOTAXIS		26	0.45069	1.35779	0.0724947	0.238509	1	605	tags=19%, list=2%, signal=20%
REACTOME_RIPK1_MEDIATED_REGULATED_NECROSIS	REACTOME_RIPK1_MEDIATED_REGULATED_NECROSIS		30	0.447688	1.35764	0.0973085	0.23854	1	3477	tags=27%, list=14%, signal=31%
GOBP_POSITIVE_REGULATION_OF_ENDOTHELIAL_CELL_PROLIFERATION	GOBP_POSITIVE_REGULATION_OF_ENDOTHELIAL_CELL_PROLIFERATION		87	0.351295	1.35752	0.0362473	0.23852	1	1941	tags=18%, list=8%, signal=20%
HALLMARK_MTORC1_SIGNALING	HALLMARK_MTORC1_SIGNALING		194	0.313181	1.35737	0.013245	0.238553	1	1936	tags=15%, list=8%, signal=17%
REACTOME_AZATHIOPRINE_ADME	REACTOME_AZATHIOPRINE_ADME		20	0.482535	1.35706	0.108434	0.238858	1	1305	tags=20%, list=5%, signal=21%
GOBP_POSITIVE_REGULATION_OF_EXTRACELLULAR_MATRIX_ORGANIZATION	GOBP_POSITIVE_REGULATION_OF_EXTRACELLULAR_MATRIX_ORGANIZATION		26	0.455911	1.35682	0.0828026	0.239034	1	3038	tags=23%, list=12%, signal=26%
GOBP_EPITHELIAL_CELL_DEVELOPMENT	GOBP_EPITHELIAL_CELL_DEVELOPMENT		184	0.321316	1.3565	0.0136674	0.239337	1	2002	tags=16%, list=8%, signal=18%
GOBP_VIRAL_TRANSCRIPTION	GOBP_VIRAL_TRANSCRIPTION		48	0.398097	1.35633	0.0782609	0.239365	1	6820	tags=31%, list=27%, signal=43%
GOMF_METHYL_CPG_BINDING	GOMF_METHYL_CPG_BINDING		22	0.466069	1.35633	0.0971074	0.23919	1	4238	tags=36%, list=17%, signal=44%
GOBP_REGULATION_OF_NEUTROPHIL_MIGRATION	GOBP_REGULATION_OF_NEUTROPHIL_MIGRATION		35	0.417994	1.35598	0.097166	0.23947	1	1160	tags=17%, list=5%, signal=18%
KEGG_CELL_ADHESION_MOLECULES_CAMS	KEGG_CELL_ADHESION_MOLECULES_CAMS		93	0.350508	1.35578	0.045738	0.239591	1	1550	tags=17%, list=6%, signal=18%
GOBP_HETEROCHROMATIN_ORGANIZATION	GOBP_HETEROCHROMATIN_ORGANIZATION		85	0.355494	1.3557	0.0392157	0.239515	1	8627	tags=47%, list=34%, signal=71%
REACTOME_ORC1_REMOVAL_FROM_CHROMATIN	REACTOME_ORC1_REMOVAL_FROM_CHROMATIN		69	0.371997	1.35564	0.057732	0.239422	1	10326	tags=59%, list=40%, signal=99%
GOBP_CIRCADIAN_RHYTHM	GOBP_CIRCADIAN_RHYTHM		166	0.319252	1.35558	0.0161663	0.23933	1	2516	tags=14%, list=10%, signal=15%
GOBP_REGULATORY_NCRNA_PROCESSING	GOBP_REGULATORY_NCRNA_PROCESSING		55	0.387088	1.3554	0.0750507	0.239389	1	4469	tags=25%, list=17%, signal=31%
REACTOME_NUCLEAR_ENVELOPE_BREAKDOWN	REACTOME_NUCLEAR_ENVELOPE_BREAKDOWN		51	0.390877	1.35527	0.071579	0.239408	1	8936	tags=61%, list=35%, signal=93%
BIOCARTA_P53_PATHWAY	BIOCARTA_P53_PATHWAY		16	0.518206	1.35475	0.130879	0.239968	1	162	tags=13%, list=1%, signal=13%
GOBP_RESPONSE_TO_PROSTAGLANDIN	GOBP_RESPONSE_TO_PROSTAGLANDIN		24	0.469531	1.35456	0.0959488	0.240075	1	3193	tags=33%, list=12%, signal=38%
GOBP_CELL_MATRIX_ADHESION	GOBP_CELL_MATRIX_ADHESION		199	0.312474	1.35443	0.0155211	0.240087	1	2983	tags=22%, list=12%, signal=24%
WP_TROP2_REGULATORY_SIGNALING	WP_TROP2_REGULATORY_SIGNALING		43	0.400418	1.35424	0.0802469	0.240193	1	3758	tags=28%, list=15%, signal=33%
GOBP_REGULATION_OF_LIPID_TRANSPORT	GOBP_REGULATION_OF_LIPID_TRANSPORT		103	0.347025	1.35368	0.0282609	0.240884	1	1624	tags=15%, list=6%, signal=15%
GOBP_REGULATION_OF_SMAD_PROTEIN_SIGNAL_TRANSDUCTION	GOBP_REGULATION_OF_SMAD_PROTEIN_SIGNAL_TRANSDUCTION		26	0.460879	1.35347	0.112798	0.241029	1	642	tags=19%, list=3%, signal=20%
GOMF_CHANNEL_INHIBITOR_ACTIVITY	GOMF_CHANNEL_INHIBITOR_ACTIVITY		35	0.425908	1.35343	0.088843	0.240918	1	1890	tags=17%, list=7%, signal=18%
GOBP_WATER_SOLUBLE_VITAMIN_METABOLIC_PROCESS	GOBP_WATER_SOLUBLE_VITAMIN_METABOLIC_PROCESS		56	0.386689	1.35343	0.0723404	0.240733	1	3730	tags=29%, list=15%, signal=33%
GOBP_POSITIVE_REGULATION_OF_MITOCHONDRIAL_TRANSLATION	GOBP_POSITIVE_REGULATION_OF_MITOCHONDRIAL_TRANSLATION		16	0.516747	1.35315	0.125532	0.240964	1	7667	tags=63%, list=30%, signal=89%
GOBP_REGULATION_OF_TUBE_SIZE	GOBP_REGULATION_OF_TUBE_SIZE		94	0.352486	1.35286	0.0449679	0.24119	1	1493	tags=20%, list=6%, signal=21%
GOBP_PULMONARY_VALVE_MORPHOGENESIS	GOBP_PULMONARY_VALVE_MORPHOGENESIS		17	0.504125	1.35232	0.126819	0.241779	1	960	tags=29%, list=4%, signal=31%
GOBP_RESPONSE_TO_ORGANOPHOSPHORUS	GOBP_RESPONSE_TO_ORGANOPHOSPHORUS		103	0.344179	1.35206	0.0293454	0.241985	1	2363	tags=23%, list=9%, signal=26%
GOBP_CELLULAR_RESPONSE_TO_BIOTIC_STIMULUS	GOBP_CELLULAR_RESPONSE_TO_BIOTIC_STIMULUS		182	0.316764	1.3519	0.0230415	0.242023	1	1550	tags=14%, list=6%, signal=15%
WP_HISTONE_MODIFICATIONS	WP_HISTONE_MODIFICATIONS		38	0.408835	1.35189	0.0892857	0.241841	1	8630	tags=53%, list=34%, signal=79%
GOMF_SULFUR_COMPOUND_BINDING	GOMF_SULFUR_COMPOUND_BINDING		194	0.31858	1.35173	0.0271493	0.241905	1	3824	tags=28%, list=15%, signal=32%
GOBP_PROTEIN_LOCALIZATION_TO_EXTRACELLULAR_REGION	GOBP_PROTEIN_LOCALIZATION_TO_EXTRACELLULAR_REGION		292	0.300038	1.35154	0.00879121	0.241977	1	2354	tags=16%, list=9%, signal=17%
GOBP_CALCIUM_INDEPENDENT_CELL_CELL_ADHESION_VIA_PLASMA_MEMBRANE_CELL_ADHESION_MOLECULES	GOBP_CALCIUM_INDEPENDENT_CELL_CELL_ADHESION_VIA_PLASMA_MEMBRANE_CELL_ADHESION_MOLECULES		18	0.504137	1.35152	0.12115	0.241806	1	732	tags=17%, list=3%, signal=17%
GOBP_ENDOTHELIAL_CELL_DEVELOPMENT	GOBP_ENDOTHELIAL_CELL_DEVELOPMENT		64	0.376327	1.35151	0.0584416	0.241637	1	2160	tags=22%, list=8%, signal=24%
WP_REGULATION_OF_APOPTOSIS_BY_PARATHYROID_HORMONERELATED_PROTEIN	WP_REGULATION_OF_APOPTOSIS_BY_PARATHYROID_HORMONERELATED_PROTEIN		23	0.470811	1.35147	0.117284	0.241507	1	3644	tags=35%, list=14%, signal=41%
GOBP_RESPONSE_TO_ARSENIC_CONTAINING_SUBSTANCE	GOBP_RESPONSE_TO_ARSENIC_CONTAINING_SUBSTANCE		30	0.435792	1.35143	0.109278	0.241395	1	3796	tags=27%, list=15%, signal=31%
GOBP_SPLICEOSOMAL_SNRNP_ASSEMBLY	GOBP_SPLICEOSOMAL_SNRNP_ASSEMBLY		45	0.401083	1.3514	0.0754717	0.241242	1	8423	tags=49%, list=33%, signal=73%
GOBP_VASCULAR_ENDOTHELIAL_GROWTH_FACTOR_PRODUCTION	GOBP_VASCULAR_ENDOTHELIAL_GROWTH_FACTOR_PRODUCTION		32	0.428946	1.35103	0.0863454	0.241617	1	1404	tags=22%, list=5%, signal=23%
GOCC_RNA_POLYMERASE_III_COMPLEX	GOCC_RNA_POLYMERASE_III_COMPLEX		18	0.495939	1.35102	0.10661	0.241446	1	6293	tags=44%, list=25%, signal=59%
WP_OVERVIEW_OF_NANOPARTICLE_EFFECTS	WP_OVERVIEW_OF_NANOPARTICLE_EFFECTS		17	0.496751	1.35099	0.120654	0.241309	1	1463	tags=29%, list=6%, signal=31%
REACTOME_ASSEMBLY_OF_COLLAGEN_FIBRILS_AND_OTHER_MULTIMERIC_STRUCTURES	REACTOME_ASSEMBLY_OF_COLLAGEN_FIBRILS_AND_OTHER_MULTIMERIC_STRUCTURES		55	0.390099	1.35086	0.0644444	0.241337	1	1159	tags=27%, list=5%, signal=29%
GOMF_PROTEIN_SELF_ASSOCIATION	GOMF_PROTEIN_SELF_ASSOCIATION		67	0.372495	1.35039	0.0643777	0.241746	1	1330	tags=16%, list=5%, signal=17%
GOBP_FATTY_ACID_TRANSPORT	GOBP_FATTY_ACID_TRANSPORT		70	0.368691	1.35027	0.0619658	0.241745	1	1965	tags=23%, list=8%, signal=25%
GOBP_PULMONARY_VALVE_DEVELOPMENT	GOBP_PULMONARY_VALVE_DEVELOPMENT		20	0.485873	1.35017	0.127753	0.241715	1	960	tags=25%, list=4%, signal=26%
GOBP_PRIMARY_MIRNA_PROCESSING	GOBP_PRIMARY_MIRNA_PROCESSING		16	0.505275	1.35016	0.13843	0.241542	1	6407	tags=50%, list=25%, signal=67%
WP_NUCLEAR_RECEPTORS	WP_NUCLEAR_RECEPTORS		34	0.425325	1.35012	0.103734	0.241426	1	2526	tags=21%, list=10%, signal=23%
GOBP_REGULATION_OF_ASTROCYTE_DIFFERENTIATION	GOBP_REGULATION_OF_ASTROCYTE_DIFFERENTIATION		23	0.457775	1.35001	0.126386	0.241397	1	1860	tags=30%, list=7%, signal=33%
GOBP_POSITIVE_REGULATION_OF_CYTOKINE_PRODUCTION	GOBP_POSITIVE_REGULATION_OF_CYTOKINE_PRODUCTION		359	0.292269	1.34934	0.00457666	0.242131	1	3038	tags=19%, list=12%, signal=22%
PID_AR_PATHWAY	PID_AR_PATHWAY		59	0.376721	1.3488	0.0597015	0.242695	1	6235	tags=41%, list=24%, signal=54%
REACTOME_MITOTIC_G1_PHASE_AND_G1_S_TRANSITION	REACTOME_MITOTIC_G1_PHASE_AND_G1_S_TRANSITION		148	0.32622	1.34784	0.0353201	0.243982	1	7399	tags=31%, list=29%, signal=43%
KEGG_HEDGEHOG_SIGNALING_PATHWAY	KEGG_HEDGEHOG_SIGNALING_PATHWAY		43	0.402993	1.34719	0.0697168	0.244725	1	3043	tags=23%, list=12%, signal=26%
REACTOME_ERK_MAPK_TARGETS	REACTOME_ERK_MAPK_TARGETS		22	0.453607	1.34688	0.110151	0.244985	1	18	tags=9%, list=0%, signal=9%
REACTOME_POSITIVE_EPIGENETIC_REGULATION_OF_RRNA_EXPRESSION	REACTOME_POSITIVE_EPIGENETIC_REGULATION_OF_RRNA_EXPRESSION		43	0.406318	1.3468	0.0789474	0.244914	1	4320	tags=28%, list=17%, signal=34%
GOBP_POSITIVE_REGULATION_OF_OSSIFICATION	GOBP_POSITIVE_REGULATION_OF_OSSIFICATION		40	0.405377	1.34659	0.0849673	0.245025	1	606	tags=15%, list=2%, signal=15%
KEGG_ARACHIDONIC_ACID_METABOLISM	KEGG_ARACHIDONIC_ACID_METABOLISM		30	0.433613	1.34644	0.0869565	0.245056	1	2096	tags=27%, list=8%, signal=29%
GOBP_REGULATION_OF_SMALL_MOLECULE_METABOLIC_PROCESS	GOBP_REGULATION_OF_SMALL_MOLECULE_METABOLIC_PROCESS		261	0.30205	1.34635	0.0132159	0.245004	1	3948	tags=24%, list=15%, signal=28%
GOBP_CANONICAL_WNT_SIGNALING_PATHWAY	GOBP_CANONICAL_WNT_SIGNALING_PATHWAY		261	0.301916	1.34616	0.0108696	0.245097	1	1959	tags=14%, list=8%, signal=15%
GOBP_IMPORT_INTO_CELL	GOBP_IMPORT_INTO_CELL		179	0.314152	1.34607	0.0237069	0.245062	1	2782	tags=22%, list=11%, signal=24%
GOBP_POSITIVE_REGULATION_OF_TELOMERE_MAINTENANCE	GOBP_POSITIVE_REGULATION_OF_TELOMERE_MAINTENANCE		69	0.362082	1.34589	0.0581897	0.245148	1	7205	tags=39%, list=28%, signal=54%
GOBP_POSITIVE_REGULATION_OF_ISOTYPE_SWITCHING	GOBP_POSITIVE_REGULATION_OF_ISOTYPE_SWITCHING		24	0.464334	1.34559	0.113208	0.245404	1	8932	tags=50%, list=35%, signal=77%
GOMF_GLYCOSAMINOGLYCAN_BINDING	GOMF_GLYCOSAMINOGLYCAN_BINDING		150	0.323296	1.34549	0.0267857	0.245338	1	1734	tags=20%, list=7%, signal=21%
GOMF_G_PROTEIN_COUPLED_RECEPTOR_ACTIVITY	GOMF_G_PROTEIN_COUPLED_RECEPTOR_ACTIVITY		243	0.30541	1.34534	0.0178571	0.245369	1	2323	tags=17%, list=9%, signal=19%
GOCC_PLATELET_ALPHA_GRANULE	GOCC_PLATELET_ALPHA_GRANULE		67	0.368334	1.34529	0.0406852	0.24525	1	1734	tags=21%, list=7%, signal=22%
GOBP_AMINE_CATABOLIC_PROCESS	GOBP_AMINE_CATABOLIC_PROCESS		15	0.51788	1.34515	0.127572	0.245288	1	2864	tags=33%, list=11%, signal=38%
KEGG_VIRAL_MYOCARDITIS	KEGG_VIRAL_MYOCARDITIS		47	0.396044	1.34514	0.0599572	0.245109	1	3965	tags=30%, list=15%, signal=35%
GOBP_REGULATION_OF_RIG_I_SIGNALING_PATHWAY	GOBP_REGULATION_OF_RIG_I_SIGNALING_PATHWAY		18	0.494483	1.3449	0.131959	0.245292	1	5030	tags=39%, list=20%, signal=48%
REACTOME_CD28_CO_STIMULATION	REACTOME_CD28_CO_STIMULATION		29	0.440934	1.34482	0.117172	0.245232	1	3676	tags=28%, list=14%, signal=32%
GOBP_POSITIVE_REGULATION_OF_CYTOKINE_PRODUCTION_INVOLVED_IN_INFLAMMATORY_RESPONSE	GOBP_POSITIVE_REGULATION_OF_CYTOKINE_PRODUCTION_INVOLVED_IN_INFLAMMATORY_RESPONSE		21	0.476636	1.34441	0.108333	0.245613	1	1330	tags=24%, list=5%, signal=25%
GOBP_FATTY_ACID_DERIVATIVE_BIOSYNTHETIC_PROCESS	GOBP_FATTY_ACID_DERIVATIVE_BIOSYNTHETIC_PROCESS		37	0.414612	1.34441	0.105727	0.245429	1	2096	tags=24%, list=8%, signal=26%
GOBP_REGULATION_OF_PROTEIN_SUMOYLATION	GOBP_REGULATION_OF_PROTEIN_SUMOYLATION		22	0.473195	1.34432	0.0987903	0.245362	1	3119	tags=27%, list=12%, signal=31%
GOBP_REGULATION_OF_BLOOD_PRESSURE	GOBP_REGULATION_OF_BLOOD_PRESSURE		130	0.326661	1.34379	0.0276596	0.24595	1	1490	tags=18%, list=6%, signal=19%
GOBP_REGULATION_OF_CYSTEINE_TYPE_ENDOPEPTIDASE_ACTIVITY	GOBP_REGULATION_OF_CYSTEINE_TYPE_ENDOPEPTIDASE_ACTIVITY		189	0.30974	1.34366	0.0198676	0.245953	1	2674	tags=19%, list=10%, signal=21%
REACTOME_RNA_POLYMERASE_III_CHAIN_ELONGATION	REACTOME_RNA_POLYMERASE_III_CHAIN_ELONGATION		18	0.495939	1.34357	0.131635	0.24591	1	6293	tags=44%, list=25%, signal=59%
GOCC_ENDOPLASMIC_RETICULUM_LUMEN	GOCC_ENDOPLASMIC_RETICULUM_LUMEN		253	0.303792	1.34336	0.0175439	0.246031	1	1219	tags=14%, list=5%, signal=14%
PID_AVB3_INTEGRIN_PATHWAY	PID_AVB3_INTEGRIN_PATHWAY		72	0.365084	1.34297	0.0670996	0.246407	1	1799	tags=24%, list=7%, signal=25%
GOBP_REGULATION_OF_CELL_ADHESION_MEDIATED_BY_INTEGRIN	GOBP_REGULATION_OF_CELL_ADHESION_MEDIATED_BY_INTEGRIN		35	0.425183	1.34282	0.0883621	0.24645	1	1911	tags=23%, list=7%, signal=25%
GOBP_RESPONSE_TO_INTERLEUKIN_6	GOBP_RESPONSE_TO_INTERLEUKIN_6		27	0.458231	1.34268	0.0899582	0.2465	1	2032	tags=26%, list=8%, signal=28%
GOMF_PHOSPHOLIPASE_A2_ACTIVITY	GOMF_PHOSPHOLIPASE_A2_ACTIVITY		16	0.506637	1.34256	0.130977	0.246475	1	4348	tags=38%, list=17%, signal=45%
GOBP_POSITIVE_REGULATION_OF_TRANSMEMBRANE_RECEPTOR_PROTEIN_SERINE_THREONINE_KINASE_SIGNALING_PATHWAY	GOBP_POSITIVE_REGULATION_OF_TRANSMEMBRANE_RECEPTOR_PROTEIN_SERINE_THREONINE_KINASE_SIGNALING_PATHWAY		97	0.340555	1.3425	0.0388548	0.246382	1	1543	tags=15%, list=6%, signal=16%
GOCC_NUCLEAR_ENVELOPE	GOCC_NUCLEAR_ENVELOPE		444	0.284838	1.34226	0.00442478	0.24657	1	4023	tags=19%, list=16%, signal=22%
REACTOME_REGULATION_OF_RUNX1_EXPRESSION_AND_ACTIVITY	REACTOME_REGULATION_OF_RUNX1_EXPRESSION_AND_ACTIVITY		16	0.50039	1.34144	0.114228	0.247594	1	6959	tags=56%, list=27%, signal=77%
REACTOME_DAP12_INTERACTIONS	REACTOME_DAP12_INTERACTIONS		26	0.445702	1.34136	0.110403	0.247526	1	973	tags=19%, list=4%, signal=20%
GOBP_INTERLEUKIN_13_PRODUCTION	GOBP_INTERLEUKIN_13_PRODUCTION		16	0.505671	1.34133	0.100218	0.247399	1	1865	tags=19%, list=7%, signal=20%
GOBP_HOMOTYPIC_CELL_CELL_ADHESION	GOBP_HOMOTYPIC_CELL_CELL_ADHESION		80	0.35543	1.3411	0.0668016	0.247556	1	1470	tags=20%, list=6%, signal=21%
REACTOME_DNA_REPLICATION_PRE_INITIATION	REACTOME_DNA_REPLICATION_PRE_INITIATION		100	0.339331	1.34071	0.0473118	0.247955	1	10326	tags=55%, list=40%, signal=92%
WP_MITOCHONDRIAL_IMMUNE_RESPONSE_TO_SARSCOV2	WP_MITOCHONDRIAL_IMMUNE_RESPONSE_TO_SARSCOV2		27	0.446084	1.34062	0.101215	0.247901	1	3922	tags=30%, list=15%, signal=35%
GOBP_POSITIVE_REGULATION_OF_EPITHELIAL_CELL_PROLIFERATION	GOBP_POSITIVE_REGULATION_OF_EPITHELIAL_CELL_PROLIFERATION		171	0.314771	1.34029	0.0381356	0.248198	1	1941	tags=16%, list=8%, signal=18%
GOBP_TERPENOID_METABOLIC_PROCESS	GOBP_TERPENOID_METABOLIC_PROCESS		73	0.359559	1.34027	0.052521	0.248039	1	2400	tags=19%, list=9%, signal=21%
WP_SARSCOV2_MITOCHONDRIAL_CHRONIC_OXIDATIVE_STRESS_AND_ENDOTHELIAL_DYSFUNCTION	WP_SARSCOV2_MITOCHONDRIAL_CHRONIC_OXIDATIVE_STRESS_AND_ENDOTHELIAL_DYSFUNCTION		23	0.463236	1.34018	0.124	0.247987	1	3922	tags=26%, list=15%, signal=31%
PID_IL6_7_PATHWAY	PID_IL6_7_PATHWAY		44	0.401571	1.34015	0.0845666	0.247845	1	1305	tags=18%, list=5%, signal=19%
GOBP_REGULATION_OF_ERBB_SIGNALING_PATHWAY	GOBP_REGULATION_OF_ERBB_SIGNALING_PATHWAY		74	0.355981	1.33983	0.0485232	0.248088	1	1522	tags=20%, list=6%, signal=21%
GOBP_NUCLEIC_ACID_PHOSPHODIESTER_BOND_HYDROLYSIS	GOBP_NUCLEIC_ACID_PHOSPHODIESTER_BOND_HYDROLYSIS		216	0.307007	1.3396	0.0133333	0.248234	1	7859	tags=38%, list=31%, signal=55%
REACTOME_SENESCENCE_ASSOCIATED_SECRETORY_PHENOTYPE_SASP	REACTOME_SENESCENCE_ASSOCIATED_SECRETORY_PHENOTYPE_SASP		51	0.3794	1.33952	0.0885529	0.248173	1	6071	tags=31%, list=24%, signal=41%
GOBP_ENDOCRINE_HORMONE_SECRETION	GOBP_ENDOCRINE_HORMONE_SECRETION		41	0.413714	1.33934	0.090708	0.24827	1	1959	tags=20%, list=8%, signal=21%
GOBP_VITAMIN_METABOLIC_PROCESS	GOBP_VITAMIN_METABOLIC_PROCESS		87	0.354017	1.33931	0.0535332	0.248139	1	3730	tags=28%, list=15%, signal=32%
GOBP_REGULATION_OF_POSITIVE_CHEMOTAXIS	GOBP_REGULATION_OF_POSITIVE_CHEMOTAXIS		22	0.462955	1.33891	0.123007	0.248541	1	2442	tags=36%, list=10%, signal=40%
GOBP_REGULATION_OF_FIBROBLAST_APOPTOTIC_PROCESS	GOBP_REGULATION_OF_FIBROBLAST_APOPTOTIC_PROCESS		18	0.484407	1.33872	0.139293	0.248622	1	2520	tags=28%, list=10%, signal=31%
REACTOME_B_WICH_COMPLEX_POSITIVELY_REGULATES_RRNA_EXPRESSION	REACTOME_B_WICH_COMPLEX_POSITIVELY_REGULATES_RRNA_EXPRESSION		28	0.443453	1.33855	0.0997963	0.248668	1	3227	tags=29%, list=13%, signal=33%
GOBP_POSITIVE_REGULATION_OF_TYPE_I_INTERFERON_PRODUCTION	GOBP_POSITIVE_REGULATION_OF_TYPE_I_INTERFERON_PRODUCTION		54	0.380776	1.33825	0.0734341	0.24895	1	5098	tags=35%, list=20%, signal=44%
GOBP_REGULATION_OF_ENDOTHELIAL_CELL_DEVELOPMENT	GOBP_REGULATION_OF_ENDOTHELIAL_CELL_DEVELOPMENT		18	0.491859	1.33807	0.135983	0.249029	1	1734	tags=22%, list=7%, signal=24%
GOBP_NUCLEOTIDE_SUGAR_METABOLIC_PROCESS	GOBP_NUCLEOTIDE_SUGAR_METABOLIC_PROCESS		34	0.415991	1.33712	0.107345	0.250262	1	2497	tags=21%, list=10%, signal=23%
GOBP_SYNAPTIC_VESICLE_PRIMING	GOBP_SYNAPTIC_VESICLE_PRIMING		15	0.523807	1.33684	0.145709	0.250489	1	274	tags=13%, list=1%, signal=13%
GOMF_MONOATOMIC_ANION_TRANSMEMBRANE_TRANSPORTER_ACTIVITY	GOMF_MONOATOMIC_ANION_TRANSMEMBRANE_TRANSPORTER_ACTIVITY		79	0.357978	1.33676	0.0705645	0.250422	1	2914	tags=23%, list=11%, signal=26%
GOBP_ENDOTHELIUM_DEVELOPMENT	GOBP_ENDOTHELIUM_DEVELOPMENT		118	0.334357	1.33615	0.0471311	0.251185	1	2160	tags=19%, list=8%, signal=20%
GOBP_REGULATION_OF_INSULIN_SECRETION	GOBP_REGULATION_OF_INSULIN_SECRETION		121	0.330245	1.33564	0.0331858	0.251734	1	1965	tags=17%, list=8%, signal=18%
GOBP_POSITIVE_REGULATION_OF_STRESS_ACTIVATED_PROTEIN_KINASE_SIGNALING_CASCADE	GOBP_POSITIVE_REGULATION_OF_STRESS_ACTIVATED_PROTEIN_KINASE_SIGNALING_CASCADE		109	0.341772	1.33551	0.0606695	0.251758	1	3819	tags=27%, list=15%, signal=31%
GOBP_REGULATION_OF_WOUND_HEALING	GOBP_REGULATION_OF_WOUND_HEALING		99	0.341606	1.33534	0.0572082	0.251834	1	1482	tags=18%, list=6%, signal=19%
GOCC_HIGH_DENSITY_LIPOPROTEIN_PARTICLE	GOCC_HIGH_DENSITY_LIPOPROTEIN_PARTICLE		16	0.502011	1.33491	0.139764	0.252293	1	1482	tags=25%, list=6%, signal=27%
GOMF_CARBOXYLIC_ESTER_HYDROLASE_ACTIVITY	GOMF_CARBOXYLIC_ESTER_HYDROLASE_ACTIVITY		88	0.347309	1.33479	0.0614035	0.252322	1	3376	tags=20%, list=13%, signal=23%
GOBP_MYELOID_LEUKOCYTE_ACTIVATION	GOBP_MYELOID_LEUKOCYTE_ACTIVATION		173	0.310584	1.33469	0.01566	0.252298	1	2736	tags=21%, list=11%, signal=24%
GOBP_CELLULAR_MODIFIED_AMINO_ACID_BIOSYNTHETIC_PROCESS	GOBP_CELLULAR_MODIFIED_AMINO_ACID_BIOSYNTHETIC_PROCESS		28	0.446664	1.33452	0.110132	0.252368	1	3589	tags=32%, list=14%, signal=37%
WP_HAIR_FOLLICLE_DEVELOPMENT_CYTODIFFERENTIATION_PART_3_OF_3	WP_HAIR_FOLLICLE_DEVELOPMENT_CYTODIFFERENTIATION_PART_3_OF_3		52	0.395308	1.33446	0.0899123	0.252302	1	3404	tags=37%, list=13%, signal=42%
GOMF_GROWTH_FACTOR_BINDING	GOMF_GROWTH_FACTOR_BINDING		105	0.340046	1.33439	0.0233051	0.252235	1	2069	tags=21%, list=8%, signal=23%
GOBP_SNRNA_PROCESSING	GOBP_SNRNA_PROCESSING		25	0.446747	1.33424	0.119403	0.252284	1	9979	tags=76%, list=39%, signal=124%
GOBP_NEGATIVE_REGULATION_OF_MUSCLE_HYPERTROPHY	GOBP_NEGATIVE_REGULATION_OF_MUSCLE_HYPERTROPHY		27	0.443013	1.33379	0.111345	0.252776	1	1634	tags=22%, list=6%, signal=24%
GOBP_MORPHOGENESIS_OF_EMBRYONIC_EPITHELIUM	GOBP_MORPHOGENESIS_OF_EMBRYONIC_EPITHELIUM		127	0.3293	1.33365	0.0409483	0.252795	1	2808	tags=17%, list=11%, signal=18%
GOBP_CELLULAR_RESPONSE_TO_GLUCOCORTICOID_STIMULUS	GOBP_CELLULAR_RESPONSE_TO_GLUCOCORTICOID_STIMULUS		45	0.388892	1.33357	0.0790068	0.25274	1	1046	tags=13%, list=4%, signal=14%
REACTOME_RNA_POLYMERASE_III_TRANSCRIPTION	REACTOME_RNA_POLYMERASE_III_TRANSCRIPTION		41	0.402466	1.33328	0.0825147	0.252989	1	7330	tags=44%, list=29%, signal=61%
REACTOME_DEFECTIVE_CFTR_CAUSES_CYSTIC_FIBROSIS	REACTOME_DEFECTIVE_CFTR_CAUSES_CYSTIC_FIBROSIS		59	0.379322	1.33305	0.0614407	0.253122	1	9053	tags=47%, list=35%, signal=73%
GOBP_POSITIVE_REGULATION_OF_RECEPTOR_SIGNALING_PATHWAY_VIA_STAT	GOBP_POSITIVE_REGULATION_OF_RECEPTOR_SIGNALING_PATHWAY_VIA_STAT		32	0.430984	1.33264	0.130631	0.253547	1	1479	tags=19%, list=6%, signal=20%
GOBP_AMYLOID_BETA_CLEARANCE	GOBP_AMYLOID_BETA_CLEARANCE		31	0.430857	1.33182	0.122622	0.254596	1	1482	tags=23%, list=6%, signal=24%
GOBP_ACUTE_INFLAMMATORY_RESPONSE	GOBP_ACUTE_INFLAMMATORY_RESPONSE		70	0.36521	1.3318	0.0762332	0.254441	1	2464	tags=23%, list=10%, signal=25%
REACTOME_RND1_GTPASE_CYCLE	REACTOME_RND1_GTPASE_CYCLE		38	0.40902	1.33165	0.0949367	0.254476	1	973	tags=11%, list=4%, signal=11%
BIOCARTA_INSULIN_PATHWAY	BIOCARTA_INSULIN_PATHWAY		21	0.466311	1.33163	0.114407	0.254312	1	1551	tags=24%, list=6%, signal=25%
GOMF_ACID_THIOL_LIGASE_ACTIVITY	GOMF_ACID_THIOL_LIGASE_ACTIVITY		23	0.453359	1.33156	0.129225	0.254227	1	1688	tags=22%, list=7%, signal=23%
GOBP_REGULATION_OF_SMALL_GTPASE_MEDIATED_SIGNAL_TRANSDUCTION	GOBP_REGULATION_OF_SMALL_GTPASE_MEDIATED_SIGNAL_TRANSDUCTION		266	0.299301	1.3313	0.012685	0.254427	1	1742	tags=14%, list=7%, signal=15%
PID_FGF_PATHWAY	PID_FGF_PATHWAY		48	0.390952	1.33087	0.078	0.254925	1	424	tags=13%, list=2%, signal=13%
REACTOME_WNT_LIGAND_BIOGENESIS_AND_TRAFFICKING	REACTOME_WNT_LIGAND_BIOGENESIS_AND_TRAFFICKING		18	0.478113	1.3304	0.136268	0.255434	1	764	tags=11%, list=3%, signal=11%
GOBP_MONOCARBOXYLIC_ACID_TRANSPORT	GOBP_MONOCARBOXYLIC_ACID_TRANSPORT		118	0.330138	1.33034	0.0367965	0.255331	1	1965	tags=18%, list=8%, signal=19%
GOBP_HEART_FIELD_SPECIFICATION	GOBP_HEART_FIELD_SPECIFICATION		15	0.51771	1.32971	0.135417	0.256077	1	1829	tags=27%, list=7%, signal=29%
GOBP_REGULATION_OF_NUCLEAR_DIVISION	GOBP_REGULATION_OF_NUCLEAR_DIVISION		126	0.328068	1.32937	0.0541126	0.256397	1	1257	tags=7%, list=5%, signal=7%
GOBP_HEART_GROWTH	GOBP_HEART_GROWTH		74	0.354158	1.32936	0.0597345	0.256231	1	2032	tags=20%, list=8%, signal=22%
REACTOME_G_ALPHA_Z_SIGNALLING_EVENTS	REACTOME_G_ALPHA_Z_SIGNALLING_EVENTS		37	0.409615	1.32933	0.0943775	0.256111	1	307	tags=14%, list=1%, signal=14%
PID_P38_MK2_PATHWAY	PID_P38_MK2_PATHWAY		20	0.465245	1.32866	0.122407	0.256936	1	869	tags=15%, list=3%, signal=16%
WP_LDL_INFLUENCE_ON_CD14_AND_TLR4	WP_LDL_INFLUENCE_ON_CD14_AND_TLR4		22	0.459175	1.32865	0.103158	0.256768	1	4453	tags=41%, list=17%, signal=49%
REACTOME_ASYMMETRIC_LOCALIZATION_OF_PCP_PROTEINS	REACTOME_ASYMMETRIC_LOCALIZATION_OF_PCP_PROTEINS		61	0.375223	1.32854	0.0819328	0.256755	1	3801	tags=20%, list=15%, signal=23%
GOMF_N_METHYLTRANSFERASE_ACTIVITY	GOMF_N_METHYLTRANSFERASE_ACTIVITY		91	0.350535	1.32854	0.0542798	0.256572	1	8469	tags=48%, list=33%, signal=72%
GOBP_REGULATION_OF_T_CELL_DIFFERENTIATION	GOBP_REGULATION_OF_T_CELL_DIFFERENTIATION		138	0.322718	1.32823	0.0456522	0.256864	1	3769	tags=24%, list=15%, signal=28%
GOBP_LIPOPOLYSACCHARIDE_MEDIATED_SIGNALING_PATHWAY	GOBP_LIPOPOLYSACCHARIDE_MEDIATED_SIGNALING_PATHWAY		50	0.384491	1.32814	0.0759754	0.256812	1	1429	tags=18%, list=6%, signal=19%
GOBP_REGULATION_OF_T_HELPER_1_TYPE_IMMUNE_RESPONSE	GOBP_REGULATION_OF_T_HELPER_1_TYPE_IMMUNE_RESPONSE		21	0.475777	1.32793	0.120267	0.256945	1	3723	tags=38%, list=15%, signal=45%
GOBP_NEGATIVE_REGULATION_OF_STEM_CELL_DIFFERENTIATION	GOBP_NEGATIVE_REGULATION_OF_STEM_CELL_DIFFERENTIATION		23	0.450658	1.32772	0.126437	0.257094	1	1258	tags=17%, list=5%, signal=18%
REACTOME_DISEASES_OF_MITOTIC_CELL_CYCLE	REACTOME_DISEASES_OF_MITOTIC_CELL_CYCLE		37	0.415945	1.32756	0.0777538	0.257171	1	8522	tags=49%, list=33%, signal=73%
GOCC_INO80_TYPE_COMPLEX	GOCC_INO80_TYPE_COMPLEX		26	0.436129	1.32708	0.109474	0.257692	1	3941	tags=23%, list=15%, signal=27%
GOBP_CELL_MIGRATION_INVOLVED_IN_HEART_DEVELOPMENT	GOBP_CELL_MIGRATION_INVOLVED_IN_HEART_DEVELOPMENT		17	0.493709	1.32703	0.127413	0.257593	1	3676	tags=41%, list=14%, signal=48%
GOBP_EMBRYONIC_PLACENTA_DEVELOPMENT	GOBP_EMBRYONIC_PLACENTA_DEVELOPMENT		75	0.356014	1.32688	0.0589431	0.257644	1	1258	tags=12%, list=5%, signal=13%
GOBP_CARDIAC_CHAMBER_DEVELOPMENT	GOBP_CARDIAC_CHAMBER_DEVELOPMENT		133	0.32354	1.32675	0.0331858	0.257671	1	2002	tags=17%, list=8%, signal=18%
GOBP_POSITIVE_REGULATION_OF_MAPK_CASCADE	GOBP_POSITIVE_REGULATION_OF_MAPK_CASCADE		367	0.288093	1.32661	0.0041841	0.257719	1	2362	tags=18%, list=9%, signal=19%
GOBP_POSITIVE_REGULATION_OF_ERK1_AND_ERK2_CASCADE	GOBP_POSITIVE_REGULATION_OF_ERK1_AND_ERK2_CASCADE		143	0.324639	1.32564	0.0453564	0.258983	1	1809	tags=17%, list=7%, signal=19%
GOBP_REGULATION_OF_SYSTEM_PROCESS	GOBP_REGULATION_OF_SYSTEM_PROCESS		395	0.285089	1.32545	0.00928074	0.259074	1	2092	tags=16%, list=8%, signal=17%
GOBP_INTERLEUKIN_8_PRODUCTION	GOBP_INTERLEUKIN_8_PRODUCTION		67	0.362249	1.32545	0.0780591	0.258892	1	4463	tags=30%, list=17%, signal=36%
GOBP_INTERLEUKIN_17_PRODUCTION	GOBP_INTERLEUKIN_17_PRODUCTION		30	0.435813	1.32497	0.114094	0.259459	1	1865	tags=23%, list=7%, signal=25%
WP_APOPTOSISRELATED_NETWORK_DUE_TO_ALTERED_NOTCH3_IN_OVARIAN_CANCER	WP_APOPTOSISRELATED_NETWORK_DUE_TO_ALTERED_NOTCH3_IN_OVARIAN_CANCER		53	0.37819	1.32495	0.0972222	0.259321	1	3819	tags=28%, list=15%, signal=33%
GOBP_LYMPHOCYTE_COSTIMULATION	GOBP_LYMPHOCYTE_COSTIMULATION		32	0.428781	1.32447	0.109015	0.259871	1	5086	tags=44%, list=20%, signal=55%
REACTOME_CD28_DEPENDENT_PI3K_AKT_SIGNALING	REACTOME_CD28_DEPENDENT_PI3K_AKT_SIGNALING		19	0.481168	1.32441	0.116183	0.259772	1	3249	tags=32%, list=13%, signal=36%
PID_GLYPICAN_1PATHWAY	PID_GLYPICAN_1PATHWAY		20	0.468353	1.32437	0.134855	0.25965	1	4229	tags=40%, list=17%, signal=48%
WP_NOVEL_INTRACELLULAR_COMPONENTS_OF_RIGILIKE_RECEPTOR_PATHWAY	WP_NOVEL_INTRACELLULAR_COMPONENTS_OF_RIGILIKE_RECEPTOR_PATHWAY		53	0.384403	1.32397	0.0845361	0.260065	1	3033	tags=19%, list=12%, signal=21%
HALLMARK_APICAL_JUNCTION	HALLMARK_APICAL_JUNCTION		174	0.309761	1.32322	0.0394432	0.261055	1	1592	tags=14%, list=6%, signal=15%
GOBP_MRNA_TRANSPORT	GOBP_MRNA_TRANSPORT		122	0.32717	1.32319	0.0405983	0.26091	1	7830	tags=40%, list=31%, signal=58%
GOBP_ORGAN_GROWTH	GOBP_ORGAN_GROWTH		139	0.322508	1.32309	0.0425532	0.260888	1	2372	tags=18%, list=9%, signal=20%
PID_TOLL_ENDOGENOUS_PATHWAY	PID_TOLL_ENDOGENOUS_PATHWAY		22	0.465725	1.32309	0.10856	0.260703	1	4341	tags=32%, list=17%, signal=38%
GOBP_DNA_METHYLATION_DEPENDENT_HETEROCHROMATIN_FORMATION	GOBP_DNA_METHYLATION_DEPENDENT_HETEROCHROMATIN_FORMATION		21	0.457282	1.32271	0.118896	0.261116	1	8559	tags=62%, list=33%, signal=93%
GOBP_REGULATION_OF_VASCULAR_ENDOTHELIAL_GROWTH_FACTOR_RECEPTOR_SIGNALING_PATHWAY	GOBP_REGULATION_OF_VASCULAR_ENDOTHELIAL_GROWTH_FACTOR_RECEPTOR_SIGNALING_PATHWAY		25	0.449332	1.32195	0.115974	0.262124	1	2713	tags=28%, list=11%, signal=31%
GOBP_ICOSANOID_TRANSPORT	GOBP_ICOSANOID_TRANSPORT		34	0.407243	1.32189	0.110874	0.262016	1	1624	tags=21%, list=6%, signal=22%
GOMF_CAMP_BINDING	GOMF_CAMP_BINDING		15	0.513764	1.32183	0.111111	0.261924	1	2263	tags=40%, list=9%, signal=44%
WP_ROLES_OF_CERAMIDES_IN_DEVELOPMENT_OF_INSULIN_RESISTANCE	WP_ROLES_OF_CERAMIDES_IN_DEVELOPMENT_OF_INSULIN_RESISTANCE		21	0.464678	1.3218	0.129979	0.261788	1	1406	tags=24%, list=5%, signal=25%
GOBP_MESODERM_DEVELOPMENT	GOBP_MESODERM_DEVELOPMENT		94	0.346139	1.32178	0.0576923	0.261632	1	2987	tags=20%, list=12%, signal=23%
GOBP_RESPIRATORY_CHAIN_COMPLEX_IV_ASSEMBLY	GOBP_RESPIRATORY_CHAIN_COMPLEX_IV_ASSEMBLY		29	0.433673	1.32162	0.118534	0.261685	1	7985	tags=55%, list=31%, signal=80%
WP_EPITHELIAL_TO_MESENCHYMAL_TRANSITION_IN_COLORECTAL_CANCER	WP_EPITHELIAL_TO_MESENCHYMAL_TRANSITION_IN_COLORECTAL_CANCER		138	0.324218	1.32141	0.0475162	0.261826	1	1959	tags=17%, list=8%, signal=19%
GOBP_PEPTIDE_TRANSPORT	GOBP_PEPTIDE_TRANSPORT		187	0.312002	1.32114	0.0212314	0.262109	1	3340	tags=22%, list=13%, signal=25%
REACTOME_FORMATION_OF_THE_BETA_CATENIN_TCF_TRANSACTIVATING_COMPLEX	REACTOME_FORMATION_OF_THE_BETA_CATENIN_TCF_TRANSACTIVATING_COMPLEX		31	0.424393	1.32051	0.137014	0.262853	1	9867	tags=65%, list=39%, signal=105%
GOBP_CELLULAR_RESPONSE_TO_PEPTIDE_HORMONE_STIMULUS	GOBP_CELLULAR_RESPONSE_TO_PEPTIDE_HORMONE_STIMULUS		244	0.297927	1.3205	0.00886918	0.262693	1	3783	tags=19%, list=15%, signal=22%
GOBP_POSITIVE_REGULATION_OF_CELL_ADHESION	GOBP_POSITIVE_REGULATION_OF_CELL_ADHESION		372	0.285147	1.32045	0.00722892	0.262571	1	1742	tags=16%, list=7%, signal=16%
GOBP_MITOTIC_G1_S_TRANSITION_CHECKPOINT_SIGNALING	GOBP_MITOTIC_G1_S_TRANSITION_CHECKPOINT_SIGNALING		26	0.444374	1.32034	0.120833	0.262539	1	465	tags=12%, list=2%, signal=12%
GOBP_BONE_MORPHOGENESIS	GOBP_BONE_MORPHOGENESIS		81	0.351259	1.3202	0.0546218	0.262574	1	1767	tags=20%, list=7%, signal=21%
GOBP_REGULATION_OF_SYSTEMIC_ARTERIAL_BLOOD_PRESSURE	GOBP_REGULATION_OF_SYSTEMIC_ARTERIAL_BLOOD_PRESSURE		65	0.357705	1.31946	0.0669456	0.263567	1	1947	tags=23%, list=8%, signal=25%
REACTOME_MAPK6_MAPK4_SIGNALING	REACTOME_MAPK6_MAPK4_SIGNALING		84	0.34595	1.31936	0.0546218	0.263523	1	3801	tags=19%, list=15%, signal=22%
GOBP_POSITIVE_REGULATION_OF_INFLAMMATORY_RESPONSE	GOBP_POSITIVE_REGULATION_OF_INFLAMMATORY_RESPONSE		106	0.331414	1.31904	0.0483193	0.263812	1	4341	tags=31%, list=17%, signal=37%
GOBP_EPITHELIAL_CELL_DIFFERENTIATION_INVOLVED_IN_KIDNEY_DEVELOPMENT	GOBP_EPITHELIAL_CELL_DIFFERENTIATION_INVOLVED_IN_KIDNEY_DEVELOPMENT		37	0.415743	1.31895	0.120763	0.263767	1	960	tags=22%, list=4%, signal=22%
GOBP_REGULATION_OF_HORMONE_METABOLIC_PROCESS	GOBP_REGULATION_OF_HORMONE_METABOLIC_PROCESS		34	0.419002	1.31829	0.11349	0.264588	1	1339	tags=18%, list=5%, signal=19%
REACTOME_SPRY_REGULATION_OF_FGF_SIGNALING	REACTOME_SPRY_REGULATION_OF_FGF_SIGNALING		16	0.496275	1.31825	0.151188	0.264476	1	17	tags=6%, list=0%, signal=6%
GOMF_PROTEIN_FOLDING_CHAPERONE	GOMF_PROTEIN_FOLDING_CHAPERONE		59	0.363656	1.31812	0.0881057	0.264478	1	7790	tags=44%, list=30%, signal=63%
GOBP_REGULATION_OF_LYMPHOCYTE_DIFFERENTIATION	GOBP_REGULATION_OF_LYMPHOCYTE_DIFFERENTIATION		161	0.315195	1.31803	0.0343348	0.264435	1	1865	tags=16%, list=7%, signal=17%
GOBP_POSITIVE_REGULATION_OF_FATTY_ACID_METABOLIC_PROCESS	GOBP_POSITIVE_REGULATION_OF_FATTY_ACID_METABOLIC_PROCESS		24	0.444185	1.31784	0.116232	0.264546	1	1965	tags=29%, list=8%, signal=32%
GOMF_POTASSIUM_ION_TRANSMEMBRANE_TRANSPORTER_ACTIVITY	GOMF_POTASSIUM_ION_TRANSMEMBRANE_TRANSPORTER_ACTIVITY		91	0.347749	1.31766	0.0666667	0.264635	1	1472	tags=18%, list=6%, signal=19%
GOCC_PROTEASOME_ACCESSORY_COMPLEX	GOCC_PROTEASOME_ACCESSORY_COMPLEX		23	0.461893	1.31761	0.129386	0.264541	1	10611	tags=74%, list=41%, signal=126%
GOBP_PROSTANOID_BIOSYNTHETIC_PROCESS	GOBP_PROSTANOID_BIOSYNTHETIC_PROCESS		23	0.443091	1.31706	0.146825	0.26517	1	1626	tags=26%, list=6%, signal=28%
GOMF_POTASSIUM_CHANNEL_ACTIVITY	GOMF_POTASSIUM_CHANNEL_ACTIVITY		65	0.357898	1.31706	0.0784314	0.264988	1	1472	tags=18%, list=6%, signal=20%
GOMF_PROTEIN_SERINE_THREONINE_PHOSPHATASE_ACTIVITY	GOMF_PROTEIN_SERINE_THREONINE_PHOSPHATASE_ACTIVITY		85	0.344462	1.31698	0.0677966	0.264915	1	3518	tags=19%, list=14%, signal=22%
GOBP_ANIMAL_ORGAN_REGENERATION	GOBP_ANIMAL_ORGAN_REGENERATION		59	0.374725	1.31665	0.0852878	0.265209	1	3512	tags=27%, list=14%, signal=31%
GOBP_REGULATION_OF_STRESS_ACTIVATED_PROTEIN_KINASE_SIGNALING_CASCADE	GOBP_REGULATION_OF_STRESS_ACTIVATED_PROTEIN_KINASE_SIGNALING_CASCADE		168	0.310318	1.31585	0.0260304	0.266268	1	2750	tags=17%, list=11%, signal=19%
WP_MBDNF_AND_PROBDNF_REGULATION_OF_GABA_NEUROTRANSMISSION	WP_MBDNF_AND_PROBDNF_REGULATION_OF_GABA_NEUROTRANSMISSION		27	0.448457	1.3158	0.11828	0.26616	1	1348	tags=19%, list=5%, signal=20%
REACTOME_SIGNALING_BY_NTRK2_TRKB	REACTOME_SIGNALING_BY_NTRK2_TRKB		22	0.463451	1.31568	0.133333	0.266178	1	640	tags=18%, list=2%, signal=19%
GOBP_SNO_S_RNA_METABOLIC_PROCESS	GOBP_SNO_S_RNA_METABOLIC_PROCESS		17	0.489888	1.31548	0.139875	0.266315	1	4060	tags=29%, list=16%, signal=35%
REACTOME_THROMBOXANE_SIGNALLING_THROUGH_TP_RECEPTOR	REACTOME_THROMBOXANE_SIGNALLING_THROUGH_TP_RECEPTOR		20	0.468357	1.31547	0.136276	0.26614	1	167	tags=10%, list=1%, signal=10%
KEGG_BASAL_CELL_CARCINOMA	KEGG_BASAL_CELL_CARCINOMA		44	0.399451	1.31532	0.0972516	0.266194	1	764	tags=11%, list=3%, signal=12%
WP_IL3_SIGNALING_PATHWAY	WP_IL3_SIGNALING_PATHWAY		42	0.399708	1.31487	0.0936864	0.266754	1	1305	tags=17%, list=5%, signal=18%
REACTOME_MOLECULES_ASSOCIATED_WITH_ELASTIC_FIBRES	REACTOME_MOLECULES_ASSOCIATED_WITH_ELASTIC_FIBRES		32	0.428405	1.3148	0.122772	0.266689	1	1679	tags=31%, list=7%, signal=33%
PID_TRKR_PATHWAY	PID_TRKR_PATHWAY		56	0.371626	1.31449	0.104294	0.266984	1	522	tags=13%, list=2%, signal=13%
REACTOME_NOTCH1_INTRACELLULAR_DOMAIN_REGULATES_TRANSCRIPTION	REACTOME_NOTCH1_INTRACELLULAR_DOMAIN_REGULATES_TRANSCRIPTION		46	0.387473	1.31414	0.0925508	0.267357	1	3124	tags=24%, list=12%, signal=27%
GOBP_OVULATION_CYCLE	GOBP_OVULATION_CYCLE		60	0.364993	1.31412	0.0959821	0.267202	1	1959	tags=18%, list=8%, signal=20%
REACTOME_PROCESSING_OF_CAPPED_INTRONLESS_PRE_MRNA	REACTOME_PROCESSING_OF_CAPPED_INTRONLESS_PRE_MRNA		29	0.433384	1.31394	0.12749	0.267293	1	10196	tags=59%, list=40%, signal=97%
REACTOME_RNA_POLYMERASE_II_TRANSCRIPTION_TERMINATION	REACTOME_RNA_POLYMERASE_II_TRANSCRIPTION_TERMINATION		66	0.364773	1.31389	0.0764192	0.267193	1	10243	tags=50%, list=40%, signal=83%
GOBP_FAT_CELL_DIFFERENTIATION	GOBP_FAT_CELL_DIFFERENTIATION		196	0.309589	1.31343	0.034632	0.267686	1	1509	tags=15%, list=6%, signal=16%
GOBP_SODIUM_ION_TRANSMEMBRANE_TRANSPORT	GOBP_SODIUM_ION_TRANSMEMBRANE_TRANSPORT		120	0.328782	1.31335	0.0521921	0.267645	1	3428	tags=24%, list=13%, signal=28%
GOBP_ANTIGEN_PROCESSING_AND_PRESENTATION_OF_ENDOGENOUS_ANTIGEN	GOBP_ANTIGEN_PROCESSING_AND_PRESENTATION_OF_ENDOGENOUS_ANTIGEN		25	0.448398	1.31322	0.124744	0.267664	1	5558	tags=52%, list=22%, signal=66%
GOMF_LIPASE_ACTIVATOR_ACTIVITY	GOMF_LIPASE_ACTIVATOR_ACTIVITY		16	0.498422	1.31318	0.128964	0.26756	1	4058	tags=38%, list=16%, signal=45%
GOBP_BONE_MINERALIZATION	GOBP_BONE_MINERALIZATION		98	0.338359	1.31287	0.0517928	0.267873	1	1846	tags=17%, list=7%, signal=19%
PID_BETA_CATENIN_NUC_PATHWAY	PID_BETA_CATENIN_NUC_PATHWAY		65	0.357671	1.31259	0.0796646	0.268108	1	2544	tags=18%, list=10%, signal=20%
REACTOME_TRISTETRAPROLIN_TTP_ZFP36_BINDS_AND_DESTABILIZES_MRNA	REACTOME_TRISTETRAPROLIN_TTP_ZFP36_BINDS_AND_DESTABILIZES_MRNA		17	0.481649	1.31258	0.126338	0.267929	1	8932	tags=65%, list=35%, signal=99%
GOBP_PEPTIDYL_TYROSINE_DEPHOSPHORYLATION	GOBP_PEPTIDYL_TYROSINE_DEPHOSPHORYLATION		25	0.439554	1.31192	0.111801	0.268759	1	883	tags=20%, list=3%, signal=21%
GOBP_U2_TYPE_PRESPLICEOSOME_ASSEMBLY	GOBP_U2_TYPE_PRESPLICEOSOME_ASSEMBLY		24	0.462875	1.3119	0.0949367	0.2686	1	9368	tags=58%, list=37%, signal=92%
GOBP_DNA_STRAND_ELONGATION_INVOLVED_IN_DNA_REPLICATION	GOBP_DNA_STRAND_ELONGATION_INVOLVED_IN_DNA_REPLICATION		15	0.514984	1.3118	0.158696	0.268551	1	11060	tags=80%, list=43%, signal=141%
KEGG_SPLICEOSOME	KEGG_SPLICEOSOME		126	0.322114	1.31112	0.0652681	0.269447	1	10243	tags=52%, list=40%, signal=87%
REACTOME_COLLAGEN_CHAIN_TRIMERIZATION	REACTOME_COLLAGEN_CHAIN_TRIMERIZATION		37	0.403773	1.31089	0.112245	0.269608	1	988	tags=27%, list=4%, signal=28%
GOBP_LONG_TERM_MEMORY	GOBP_LONG_TERM_MEMORY		32	0.410773	1.31088	0.107071	0.269437	1	2723	tags=28%, list=11%, signal=31%
GOMF_PEPTIDASE_REGULATOR_ACTIVITY	GOMF_PEPTIDASE_REGULATOR_ACTIVITY		143	0.318221	1.31083	0.0347826	0.269348	1	1838	tags=15%, list=7%, signal=16%
GOMF_STEROID_DEHYDROGENASE_ACTIVITY_ACTING_ON_THE_CH_OH_GROUP_OF_DONORS_NAD_OR_NADP_AS_ACCEPTOR	GOMF_STEROID_DEHYDROGENASE_ACTIVITY_ACTING_ON_THE_CH_OH_GROUP_OF_DONORS_NAD_OR_NADP_AS_ACCEPTOR		22	0.457786	1.31081	0.114754	0.26919	1	2762	tags=27%, list=11%, signal=31%
REACTOME_INWARDLY_RECTIFYING_K_CHANNELS	REACTOME_INWARDLY_RECTIFYING_K_CHANNELS		24	0.458459	1.31062	0.104384	0.269305	1	1228	tags=17%, list=5%, signal=17%
REACTOME_PROSTACYCLIN_SIGNALLING_THROUGH_PROSTACYCLIN_RECEPTOR	REACTOME_PROSTACYCLIN_SIGNALLING_THROUGH_PROSTACYCLIN_RECEPTOR		16	0.492349	1.31032	0.158696	0.269543	1	167	tags=13%, list=1%, signal=13%
GOBP_REGULATION_OF_NOTCH_SIGNALING_PATHWAY	GOBP_REGULATION_OF_NOTCH_SIGNALING_PATHWAY		77	0.349405	1.31027	0.0821355	0.269422	1	2658	tags=22%, list=10%, signal=25%
GOBP_STEROID_CATABOLIC_PROCESS	GOBP_STEROID_CATABOLIC_PROCESS		20	0.476841	1.31018	0.128364	0.269377	1	2400	tags=25%, list=9%, signal=28%
NABA_COLLAGENS	NABA_COLLAGENS		37	0.403773	1.30997	0.109053	0.269536	1	988	tags=27%, list=4%, signal=28%
GOBP_GRANULOCYTE_ACTIVATION	GOBP_GRANULOCYTE_ACTIVATION		34	0.41015	1.30994	0.114823	0.269397	1	969	tags=18%, list=4%, signal=18%
GOBP_LIPID_IMPORT_INTO_CELL	GOBP_LIPID_IMPORT_INTO_CELL		16	0.494416	1.30914	0.154639	0.270452	1	1947	tags=38%, list=8%, signal=41%
GOBP_PROSTATE_GLAND_MORPHOGENESIS	GOBP_PROSTATE_GLAND_MORPHOGENESIS		22	0.451042	1.30843	0.135193	0.27139	1	1860	tags=27%, list=7%, signal=29%
GOBP_NEGATIVE_REGULATION_OF_CELL_GROWTH	GOBP_NEGATIVE_REGULATION_OF_CELL_GROWTH		156	0.311556	1.30832	0.0301075	0.27138	1	1401	tags=12%, list=5%, signal=13%
GOBP_REGULATION_OF_TRANSMEMBRANE_RECEPTOR_PROTEIN_SERINE_THREONINE_KINASE_SIGNALING_PATHWAY	GOBP_REGULATION_OF_TRANSMEMBRANE_RECEPTOR_PROTEIN_SERINE_THREONINE_KINASE_SIGNALING_PATHWAY		232	0.300949	1.30785	0.0287611	0.271916	1	1543	tags=13%, list=6%, signal=14%
WP_GENES_CONTROLLING_NEPHROGENESIS	WP_GENES_CONTROLLING_NEPHROGENESIS		34	0.402989	1.30781	0.128631	0.271796	1	3846	tags=32%, list=15%, signal=38%
GOBP_NEGATIVE_REGULATION_OF_PRODUCTION_OF_MOLECULAR_MEDIATOR_OF_IMMUNE_RESPONSE	GOBP_NEGATIVE_REGULATION_OF_PRODUCTION_OF_MOLECULAR_MEDIATOR_OF_IMMUNE_RESPONSE		32	0.418269	1.30776	0.115974	0.271697	1	4229	tags=31%, list=17%, signal=37%
GOBP_RESPONSE_TO_ETHANOL	GOBP_RESPONSE_TO_ETHANOL		95	0.342577	1.30769	0.0677201	0.271627	1	2032	tags=15%, list=8%, signal=16%
GOMF_EXTRACELLULAR_MATRIX_STRUCTURAL_CONSTITUENT_CONFERRING_TENSILE_STRENGTH	GOMF_EXTRACELLULAR_MATRIX_STRUCTURAL_CONSTITUENT_CONFERRING_TENSILE_STRENGTH		36	0.406057	1.30755	0.111345	0.2717	1	988	tags=28%, list=4%, signal=29%
GOBP_REGULATION_OF_BODY_FLUID_LEVELS	GOBP_REGULATION_OF_BODY_FLUID_LEVELS		271	0.294998	1.3074	0.0091954	0.27174	1	1482	tags=13%, list=6%, signal=14%
GOBP_SEMAPHORIN_PLEXIN_SIGNALING_PATHWAY	GOBP_SEMAPHORIN_PLEXIN_SIGNALING_PATHWAY		39	0.393016	1.30714	0.102204	0.271955	1	1083	tags=21%, list=4%, signal=21%
GOBP_REGULATION_OF_TELOMERE_MAINTENANCE	GOBP_REGULATION_OF_TELOMERE_MAINTENANCE		103	0.335462	1.30713	0.0521542	0.271796	1	7825	tags=39%, list=31%, signal=56%
GOBP_THIOESTER_BIOSYNTHETIC_PROCESS	GOBP_THIOESTER_BIOSYNTHETIC_PROCESS		41	0.394875	1.30672	0.105263	0.272243	1	1924	tags=20%, list=8%, signal=21%
GOBP_EPIGENETIC_REGULATION_OF_GENE_EXPRESSION	GOBP_EPIGENETIC_REGULATION_OF_GENE_EXPRESSION		147	0.318401	1.30658	0.0433839	0.272292	1	8867	tags=50%, list=35%, signal=76%
GOCC_SIDE_OF_MEMBRANE	GOCC_SIDE_OF_MEMBRANE		394	0.28094	1.30612	0.0162037	0.272808	1	3454	tags=21%, list=13%, signal=23%
GOMF_RNA_POLYMERASE_ACTIVITY	GOMF_RNA_POLYMERASE_ACTIVITY		36	0.403095	1.30606	0.129897	0.272696	1	6293	tags=36%, list=25%, signal=48%
GOBP_CELL_DIFFERENTIATION_INVOLVED_IN_KIDNEY_DEVELOPMENT	GOBP_CELL_DIFFERENTIATION_INVOLVED_IN_KIDNEY_DEVELOPMENT		45	0.391899	1.30599	0.101732	0.27264	1	3043	tags=31%, list=12%, signal=35%
REACTOME_G_PROTEIN_ACTIVATION	REACTOME_G_PROTEIN_ACTIVATION		17	0.487115	1.30532	0.1606	0.273564	1	167	tags=12%, list=1%, signal=12%
GOBP_REGULATION_OF_NERVOUS_SYSTEM_PROCESS	GOBP_REGULATION_OF_NERVOUS_SYSTEM_PROCESS		95	0.336677	1.30528	0.0660793	0.273443	1	2442	tags=20%, list=10%, signal=22%
GOMF_FATTY_ACID_BINDING	GOMF_FATTY_ACID_BINDING		30	0.431508	1.30479	0.119306	0.274004	1	4212	tags=37%, list=16%, signal=44%
GOBP_AMINO_ACID_BETAINE_METABOLIC_PROCESS	GOBP_AMINO_ACID_BETAINE_METABOLIC_PROCESS		15	0.510852	1.30479	0.156448	0.273824	1	3263	tags=40%, list=13%, signal=46%
GOBP_CEREBRAL_CORTEX_CELL_MIGRATION	GOBP_CEREBRAL_CORTEX_CELL_MIGRATION		42	0.388794	1.30362	0.103604	0.275461	1	3780	tags=33%, list=15%, signal=39%
GOBP_TOLL_LIKE_RECEPTOR_SIGNALING_PATHWAY	GOBP_TOLL_LIKE_RECEPTOR_SIGNALING_PATHWAY		56	0.369314	1.30312	0.0869565	0.276078	1	1339	tags=13%, list=5%, signal=13%
GOBP_CELLULAR_RESPONSE_TO_INSULIN_STIMULUS	GOBP_CELLULAR_RESPONSE_TO_INSULIN_STIMULUS		175	0.308075	1.3031	0.033264	0.275926	1	1236	tags=11%, list=5%, signal=11%
WP_INTERACTIONS_BETWEEN_LOXL4_AND_OXIDATIVE_STRESS_PATHWAY	WP_INTERACTIONS_BETWEEN_LOXL4_AND_OXIDATIVE_STRESS_PATHWAY		17	0.487397	1.30302	0.152577	0.275872	1	5849	tags=41%, list=23%, signal=53%
PID_TNF_PATHWAY	PID_TNF_PATHWAY		44	0.395216	1.30289	0.0914634	0.275871	1	3540	tags=20%, list=14%, signal=24%
GOBP_POSITIVE_REGULATION_OF_NEURON_APOPTOTIC_PROCESS	GOBP_POSITIVE_REGULATION_OF_NEURON_APOPTOTIC_PROCESS		44	0.387384	1.30285	0.0854167	0.275768	1	7786	tags=50%, list=30%, signal=72%
GOBP_REGULATION_OF_GTPASE_ACTIVITY	GOBP_REGULATION_OF_GTPASE_ACTIVITY		304	0.287447	1.30279	0.0272109	0.275697	1	3745	tags=21%, list=15%, signal=24%
GOBP_REGULATION_OF_LIPID_CATABOLIC_PROCESS	GOBP_REGULATION_OF_LIPID_CATABOLIC_PROCESS		47	0.37884	1.30249	0.103306	0.275988	1	1965	tags=19%, list=8%, signal=21%
GOBP_CORONARY_VASCULATURE_DEVELOPMENT	GOBP_CORONARY_VASCULATURE_DEVELOPMENT		39	0.393949	1.30241	0.0997831	0.275954	1	1829	tags=15%, list=7%, signal=17%
REACTOME_TRANSCRIPTIONAL_REGULATION_BY_THE_AP_2_TFAP2_FAMILY_OF_TRANSCRIPTION_FACTORS	REACTOME_TRANSCRIPTIONAL_REGULATION_BY_THE_AP_2_TFAP2_FAMILY_OF_TRANSCRIPTION_FACTORS		31	0.424319	1.30237	0.136364	0.275838	1	2553	tags=23%, list=10%, signal=25%
WP_PYRIMIDINE_METABOLISM	WP_PYRIMIDINE_METABOLISM		80	0.343481	1.30236	0.0816327	0.275668	1	4320	tags=24%, list=17%, signal=28%
GOCC_ENDOPLASMIC_RETICULUM_GOLGI_INTERMEDIATE_COMPARTMENT_MEMBRANE	GOCC_ENDOPLASMIC_RETICULUM_GOLGI_INTERMEDIATE_COMPARTMENT_MEMBRANE		70	0.358366	1.30232	0.0884956	0.275556	1	2743	tags=17%, list=11%, signal=19%
GOBP_ANTIGEN_PROCESSING_AND_PRESENTATION_OF_PEPTIDE_ANTIGEN_VIA_MHC_CLASS_I	GOBP_ANTIGEN_PROCESSING_AND_PRESENTATION_OF_PEPTIDE_ANTIGEN_VIA_MHC_CLASS_I		35	0.409385	1.302	0.100823	0.275871	1	5558	tags=43%, list=22%, signal=55%
GOMF_NUCLEAR_LOCALIZATION_SEQUENCE_BINDING	GOMF_NUCLEAR_LOCALIZATION_SEQUENCE_BINDING		24	0.442154	1.30199	0.127473	0.275701	1	9146	tags=63%, list=36%, signal=97%
KEGG_GLYCOSAMINOGLYCAN_BIOSYNTHESIS_HEPARAN_SULFATE	KEGG_GLYCOSAMINOGLYCAN_BIOSYNTHESIS_HEPARAN_SULFATE		18	0.466783	1.30188	0.135524	0.275685	1	2880	tags=28%, list=11%, signal=31%
GOBP_PLATELET_AGGREGATION	GOBP_PLATELET_AGGREGATION		60	0.363226	1.30177	0.0855856	0.27567	1	1470	tags=17%, list=6%, signal=18%
GOBP_REGULATION_OF_FATTY_ACID_TRANSPORT	GOBP_REGULATION_OF_FATTY_ACID_TRANSPORT		23	0.447744	1.30155	0.152893	0.275853	1	1624	tags=26%, list=6%, signal=28%
GOBP_REGULATION_OF_PEPTIDE_TRANSPORT	GOBP_REGULATION_OF_PEPTIDE_TRANSPORT		140	0.316965	1.30153	0.0419426	0.275691	1	1986	tags=17%, list=8%, signal=18%
GOBP_METANEPHRIC_NEPHRON_MORPHOGENESIS	GOBP_METANEPHRIC_NEPHRON_MORPHOGENESIS		18	0.471035	1.3013	0.158996	0.275893	1	3413	tags=39%, list=13%, signal=45%
GOBP_REGULATION_OF_PHOSPHOLIPID_METABOLIC_PROCESS	GOBP_REGULATION_OF_PHOSPHOLIPID_METABOLIC_PROCESS		31	0.418689	1.30104	0.126915	0.276121	1	1986	tags=29%, list=8%, signal=31%
GOBP_NEGATIVE_REGULATION_OF_TRANSPORT	GOBP_NEGATIVE_REGULATION_OF_TRANSPORT		341	0.284404	1.30091	0.0134228	0.276158	1	2241	tags=15%, list=9%, signal=16%
GOBP_NEGATIVE_REGULATION_OF_ALPHA_BETA_T_CELL_DIFFERENTIATION	GOBP_NEGATIVE_REGULATION_OF_ALPHA_BETA_T_CELL_DIFFERENTIATION		23	0.449756	1.30075	0.14442	0.276203	1	3404	tags=35%, list=13%, signal=40%
REACTOME_FATTY_ACID_METABOLISM	REACTOME_FATTY_ACID_METABOLISM		141	0.314434	1.30073	0.0615034	0.276059	1	3692	tags=23%, list=14%, signal=27%
WP_MYOMETRIAL_RELAXATION_AND_CONTRACTION_PATHWAYS	WP_MYOMETRIAL_RELAXATION_AND_CONTRACTION_PATHWAYS		129	0.323383	1.30059	0.0470852	0.276077	1	1542	tags=16%, list=6%, signal=16%
GOBP_CARDIAC_SEPTUM_MORPHOGENESIS	GOBP_CARDIAC_SEPTUM_MORPHOGENESIS		59	0.360851	1.30056	0.0897436	0.275956	1	1860	tags=20%, list=7%, signal=22%
GOBP_POSITIVE_REGULATION_OF_CELL_KILLING	GOBP_POSITIVE_REGULATION_OF_CELL_KILLING		54	0.371243	1.30002	0.103792	0.276681	1	3925	tags=33%, list=15%, signal=39%
GOBP_REGULATION_OF_MONOCYTE_DIFFERENTIATION	GOBP_REGULATION_OF_MONOCYTE_DIFFERENTIATION		16	0.504586	1.29978	0.141414	0.276888	1	1219	tags=31%, list=5%, signal=33%
GOBP_NEGATIVE_REGULATION_OF_DEFENSE_RESPONSE_TO_VIRUS	GOBP_NEGATIVE_REGULATION_OF_DEFENSE_RESPONSE_TO_VIRUS		33	0.407516	1.29976	0.130243	0.276757	1	1130	tags=12%, list=4%, signal=13%
GOMF_NEUROPEPTIDE_RECEPTOR_ACTIVITY	GOMF_NEUROPEPTIDE_RECEPTOR_ACTIVITY		16	0.49904	1.29975	0.158986	0.276585	1	4842	tags=44%, list=19%, signal=54%
WP_HEMATOPOIETIC_STEM_CELL_DIFFERENTIATION	WP_HEMATOPOIETIC_STEM_CELL_DIFFERENTIATION		44	0.388348	1.29946	0.120763	0.276881	1	3038	tags=30%, list=12%, signal=33%
GOBP_TYPE_I_INTERFERON_PRODUCTION	GOBP_TYPE_I_INTERFERON_PRODUCTION		87	0.340928	1.29944	0.0878661	0.276732	1	6628	tags=36%, list=26%, signal=48%
GOBP_ENSHEATHMENT_OF_NEURONS	GOBP_ENSHEATHMENT_OF_NEURONS		119	0.320977	1.29912	0.0551876	0.277062	1	2544	tags=19%, list=10%, signal=21%
GOBP_GLYCEROLIPID_CATABOLIC_PROCESS	GOBP_GLYCEROLIPID_CATABOLIC_PROCESS		44	0.390492	1.29871	0.137634	0.27749	1	3312	tags=30%, list=13%, signal=34%
GOBP_OLEFINIC_COMPOUND_BIOSYNTHETIC_PROCESS	GOBP_OLEFINIC_COMPOUND_BIOSYNTHETIC_PROCESS		19	0.472822	1.29824	0.139113	0.278025	1	3376	tags=32%, list=13%, signal=36%
GOMF_MONOOXYGENASE_ACTIVITY	GOMF_MONOOXYGENASE_ACTIVITY		63	0.358725	1.29817	0.108742	0.277942	1	3325	tags=25%, list=13%, signal=29%
GOBP_NEGATIVE_REGULATION_OF_VASCULAR_PERMEABILITY	GOBP_NEGATIVE_REGULATION_OF_VASCULAR_PERMEABILITY		16	0.482782	1.29815	0.161826	0.277779	1	2002	tags=31%, list=8%, signal=34%
GOBP_REGULATION_OF_LEUKOCYTE_MEDIATED_CYTOTOXICITY	GOBP_REGULATION_OF_LEUKOCYTE_MEDIATED_CYTOTOXICITY		70	0.348002	1.29713	0.0912863	0.279196	1	1388	tags=17%, list=5%, signal=18%
GOBP_ACIDIC_AMINO_ACID_TRANSPORT	GOBP_ACIDIC_AMINO_ACID_TRANSPORT		45	0.38894	1.29705	0.11329	0.279157	1	931	tags=13%, list=4%, signal=14%
GOBP_PROTEIN_EXPORT_FROM_NUCLEUS	GOBP_PROTEIN_EXPORT_FROM_NUCLEUS		57	0.370382	1.29703	0.115304	0.278992	1	8196	tags=42%, list=32%, signal=62%
REACTOME_REGULATED_NECROSIS	REACTOME_REGULATED_NECROSIS		55	0.364046	1.29688	0.090708	0.279057	1	3564	tags=24%, list=14%, signal=27%
WP_CLOCKCONTROLLED_AUTOPHAGY_IN_BONE_METABOLISM	WP_CLOCKCONTROLLED_AUTOPHAGY_IN_BONE_METABOLISM		72	0.347281	1.2968	0.074	0.279005	1	574	tags=10%, list=2%, signal=10%
GOBP_POSITIVE_REGULATION_OF_PHAGOCYTOSIS	GOBP_POSITIVE_REGULATION_OF_PHAGOCYTOSIS		47	0.38081	1.29668	0.0907127	0.279039	1	2442	tags=26%, list=10%, signal=28%
KEGG_WNT_SIGNALING_PATHWAY	KEGG_WNT_SIGNALING_PATHWAY		120	0.323186	1.2963	0.0631365	0.279468	1	4090	tags=18%, list=16%, signal=22%
GOBP_T_CELL_CHEMOTAXIS	GOBP_T_CELL_CHEMOTAXIS		16	0.492581	1.29627	0.141717	0.279317	1	1407	tags=31%, list=5%, signal=33%
GOBP_REGULATION_OF_CARDIAC_MUSCLE_CELL_DIFFERENTIATION	GOBP_REGULATION_OF_CARDIAC_MUSCLE_CELL_DIFFERENTIATION		16	0.488767	1.29584	0.163441	0.2798	1	4229	tags=38%, list=17%, signal=45%
REACTOME_ATF4_ACTIVATES_GENES_IN_RESPONSE_TO_ENDOPLASMIC_RETICULUM_STRESS	REACTOME_ATF4_ACTIVATES_GENES_IN_RESPONSE_TO_ENDOPLASMIC_RETICULUM_STRESS		26	0.440788	1.29568	0.134328	0.279861	1	7339	tags=46%, list=29%, signal=65%
GOBP_CELLULAR_RESPONSE_TO_FLUID_SHEAR_STRESS	GOBP_CELLULAR_RESPONSE_TO_FLUID_SHEAR_STRESS		18	0.475342	1.29555	0.157233	0.279891	1	1159	tags=28%, list=5%, signal=29%
GOMF_TRANSMEMBRANE_RECEPTOR_PROTEIN_SERINE_THREONINE_KINASE_ACTIVITY	GOMF_TRANSMEMBRANE_RECEPTOR_PROTEIN_SERINE_THREONINE_KINASE_ACTIVITY		15	0.492293	1.29522	0.171937	0.280248	1	1410	tags=27%, list=6%, signal=28%
GOMF_HELICASE_ACTIVITY	GOMF_HELICASE_ACTIVITY		147	0.31676	1.29509	0.0486258	0.280296	1	8029	tags=44%, list=31%, signal=64%
WP_OXIDATION_BY_CYTOCHROME_P450	WP_OXIDATION_BY_CYTOCHROME_P450		36	0.402752	1.29491	0.138528	0.280387	1	2400	tags=25%, list=9%, signal=28%
GOBP_SMOOTH_MUSCLE_TISSUE_DEVELOPMENT	GOBP_SMOOTH_MUSCLE_TISSUE_DEVELOPMENT		22	0.447273	1.29434	0.143469	0.28114	1	990	tags=23%, list=4%, signal=24%
WP_PROTEASOME_DEGRADATION	WP_PROTEASOME_DEGRADATION		57	0.363513	1.29424	0.0975104	0.281118	1	9041	tags=51%, list=35%, signal=78%
GOMF_METAL_CLUSTER_BINDING	GOMF_METAL_CLUSTER_BINDING		69	0.353436	1.294	0.0946237	0.281349	1	7974	tags=41%, list=31%, signal=59%
GOMF_PHOSPHOPROTEIN_BINDING	GOMF_PHOSPHOPROTEIN_BINDING		76	0.338504	1.29378	0.0945946	0.281512	1	5147	tags=26%, list=20%, signal=33%
REACTOME_SWITCHING_OF_ORIGINS_TO_A_POST_REPLICATIVE_STATE	REACTOME_SWITCHING_OF_ORIGINS_TO_A_POST_REPLICATIVE_STATE		90	0.333469	1.29367	0.0782998	0.281494	1	9413	tags=48%, list=37%, signal=75%
GOBP_REGULATION_OF_PEPTIDYL_LYSINE_ACETYLATION	GOBP_REGULATION_OF_PEPTIDYL_LYSINE_ACETYLATION		59	0.363483	1.29329	0.113169	0.281922	1	1767	tags=15%, list=7%, signal=16%
GOBP_REGULATION_OF_SECRETION	GOBP_REGULATION_OF_SECRETION		458	0.275534	1.29319	0.00485437	0.281888	1	1986	tags=14%, list=8%, signal=14%
REACTOME_PERK_REGULATES_GENE_EXPRESSION	REACTOME_PERK_REGULATES_GENE_EXPRESSION		31	0.415689	1.29314	0.119748	0.28179	1	7339	tags=42%, list=29%, signal=59%
GOBP_AMINO_ACID_IMPORT_ACROSS_PLASMA_MEMBRANE	GOBP_AMINO_ACID_IMPORT_ACROSS_PLASMA_MEMBRANE		43	0.390344	1.29312	0.116071	0.281638	1	2602	tags=26%, list=10%, signal=28%
GOBP_DNA_METHYLATION	GOBP_DNA_METHYLATION		50	0.371239	1.29211	0.104938	0.283094	1	3797	tags=24%, list=15%, signal=28%
GOBP_REGULATION_OF_KETONE_BIOSYNTHETIC_PROCESS	GOBP_REGULATION_OF_KETONE_BIOSYNTHETIC_PROCESS		17	0.478971	1.29193	0.156504	0.283205	1	28	tags=12%, list=0%, signal=12%
GOCC_SM_LIKE_PROTEIN_FAMILY_COMPLEX	GOCC_SM_LIKE_PROTEIN_FAMILY_COMPLEX		95	0.333169	1.29192	0.0611814	0.283043	1	9801	tags=54%, list=38%, signal=87%
GOBP_REGULATION_OF_ENDOPEPTIDASE_ACTIVITY	GOBP_REGULATION_OF_ENDOPEPTIDASE_ACTIVITY		250	0.291052	1.29156	0.0327511	0.2834	1	2674	tags=18%, list=10%, signal=20%
GOBP_GROWTH_PLATE_CARTILAGE_DEVELOPMENT	GOBP_GROWTH_PLATE_CARTILAGE_DEVELOPMENT		18	0.479264	1.29141	0.147002	0.283448	1	1132	tags=22%, list=4%, signal=23%
GOBP_ANTIMICROBIAL_HUMORAL_IMMUNE_RESPONSE_MEDIATED_BY_ANTIMICROBIAL_PEPTIDE	GOBP_ANTIMICROBIAL_HUMORAL_IMMUNE_RESPONSE_MEDIATED_BY_ANTIMICROBIAL_PEPTIDE		24	0.433186	1.29114	0.14553	0.28371	1	702	tags=21%, list=3%, signal=21%
GOBP_POSITIVE_REGULATION_OF_MYELOID_LEUKOCYTE_DIFFERENTIATION	GOBP_POSITIVE_REGULATION_OF_MYELOID_LEUKOCYTE_DIFFERENTIATION		44	0.389956	1.29088	0.109375	0.283955	1	2314	tags=23%, list=9%, signal=25%
REACTOME_RESPONSE_TO_ELEVATED_PLATELET_CYTOSOLIC_CA2	REACTOME_RESPONSE_TO_ELEVATED_PLATELET_CYTOSOLIC_CA2		104	0.32734	1.29065	0.0576037	0.284135	1	2522	tags=20%, list=10%, signal=22%
GOBP_REGULATION_OF_NCRNA_TRANSCRIPTION	GOBP_REGULATION_OF_NCRNA_TRANSCRIPTION		20	0.465214	1.29016	0.169528	0.28473	1	7098	tags=50%, list=28%, signal=69%
GOBP_TEMPERATURE_HOMEOSTASIS	GOBP_TEMPERATURE_HOMEOSTASIS		143	0.313669	1.29013	0.0487288	0.284612	1	1933	tags=15%, list=8%, signal=17%
GOBP_POSITIVE_REGULATION_OF_LIPID_BIOSYNTHETIC_PROCESS	GOBP_POSITIVE_REGULATION_OF_LIPID_BIOSYNTHETIC_PROCESS		65	0.358677	1.28956	0.101031	0.28533	1	2050	tags=25%, list=8%, signal=27%
REACTOME_INTERLEUKIN_2_FAMILY_SIGNALING	REACTOME_INTERLEUKIN_2_FAMILY_SIGNALING		33	0.401538	1.28915	0.134855	0.285785	1	973	tags=18%, list=4%, signal=19%
WP_EICOSANOID_METABOLISM_VIA_LIPOOXYGENASES_LOX	WP_EICOSANOID_METABOLISM_VIA_LIPOOXYGENASES_LOX		19	0.468507	1.28904	0.168378	0.28579	1	238	tags=11%, list=1%, signal=11%
WP_DNA_DAMAGE_RESPONSE	WP_DNA_DAMAGE_RESPONSE		65	0.354875	1.28893	0.10084	0.285791	1	2520	tags=15%, list=10%, signal=17%
GOBP_REGULATION_OF_CYCLIN_DEPENDENT_PROTEIN_KINASE_ACTIVITY	GOBP_REGULATION_OF_CYCLIN_DEPENDENT_PROTEIN_KINASE_ACTIVITY		97	0.329978	1.2887	0.0645833	0.285973	1	3413	tags=19%, list=13%, signal=21%
GOBP_NEGATIVE_REGULATION_OF_RECEPTOR_SIGNALING_PATHWAY_VIA_JAK_STAT	GOBP_NEGATIVE_REGULATION_OF_RECEPTOR_SIGNALING_PATHWAY_VIA_JAK_STAT		20	0.45737	1.28869	0.16	0.285809	1	1585	tags=15%, list=6%, signal=16%
GOBP_REGULATION_OF_BLOOD_CIRCULATION	GOBP_REGULATION_OF_BLOOD_CIRCULATION		179	0.300818	1.28816	0.0513919	0.286482	1	1498	tags=17%, list=6%, signal=18%
GOBP_AMIDE_TRANSPORT	GOBP_AMIDE_TRANSPORT		253	0.288388	1.28785	0.0233546	0.286802	1	2069	tags=15%, list=8%, signal=17%
GOBP_POSITIVE_REGULATION_OF_DNA_REPLICATION	GOBP_POSITIVE_REGULATION_OF_DNA_REPLICATION		38	0.39262	1.28776	0.108652	0.28676	1	3488	tags=21%, list=14%, signal=24%
GOBP_CELLULAR_EXTRAVASATION	GOBP_CELLULAR_EXTRAVASATION		53	0.368613	1.28762	0.10352	0.286792	1	1727	tags=19%, list=7%, signal=20%
WP_TCELL_RECEPTOR_SIGNALING_PATHWAY	WP_TCELL_RECEPTOR_SIGNALING_PATHWAY		73	0.348297	1.28762	0.0822222	0.28662	1	4229	tags=26%, list=17%, signal=31%
GOBP_FATTY_ACID_DERIVATIVE_METABOLIC_PROCESS	GOBP_FATTY_ACID_DERIVATIVE_METABOLIC_PROCESS		55	0.367173	1.28761	0.116773	0.286452	1	2762	tags=24%, list=11%, signal=26%
PID_DELTA_NP63_PATHWAY	PID_DELTA_NP63_PATHWAY		46	0.379518	1.28758	0.122622	0.286316	1	3587	tags=30%, list=14%, signal=35%
WP_NEUROINFLAMMATION_AND_GLUTAMATERGIC_SIGNALING	WP_NEUROINFLAMMATION_AND_GLUTAMATERGIC_SIGNALING		117	0.318566	1.28735	0.0575693	0.286508	1	1205	tags=14%, list=5%, signal=14%
GOBP_GLOMERULAR_EPITHELIAL_CELL_DIFFERENTIATION	GOBP_GLOMERULAR_EPITHELIAL_CELL_DIFFERENTIATION		16	0.492275	1.28704	0.1639	0.286841	1	1911	tags=31%, list=7%, signal=34%
GOBP_APOPTOTIC_PROCESS_INVOLVED_IN_MORPHOGENESIS	GOBP_APOPTOTIC_PROCESS_INVOLVED_IN_MORPHOGENESIS		18	0.466742	1.28678	0.161702	0.287078	1	537	tags=17%, list=2%, signal=17%
GOBP_POSITIVE_REGULATION_OF_LIPID_CATABOLIC_PROCESS	GOBP_POSITIVE_REGULATION_OF_LIPID_CATABOLIC_PROCESS		18	0.4705	1.28653	0.153209	0.287301	1	1965	tags=28%, list=8%, signal=30%
GOBP_MODULATION_BY_HOST_OF_VIRAL_PROCESS	GOBP_MODULATION_BY_HOST_OF_VIRAL_PROCESS		42	0.391855	1.2865	0.130064	0.287173	1	3686	tags=29%, list=14%, signal=33%
KEGG_TYPE_II_DIABETES_MELLITUS	KEGG_TYPE_II_DIABETES_MELLITUS		38	0.396916	1.2864	0.131148	0.287163	1	2092	tags=24%, list=8%, signal=26%
GOBP_PEPTIDYL_LYSINE_TRIMETHYLATION	GOBP_PEPTIDYL_LYSINE_TRIMETHYLATION		33	0.413135	1.28618	0.115139	0.287343	1	8630	tags=55%, list=34%, signal=82%
GOBP_NEGATIVE_REGULATION_OF_SIGNALING_RECEPTOR_ACTIVITY	GOBP_NEGATIVE_REGULATION_OF_SIGNALING_RECEPTOR_ACTIVITY		35	0.40309	1.28571	0.133333	0.287915	1	1890	tags=17%, list=7%, signal=18%
WP_HEPATITIS_B_INFECTION	WP_HEPATITIS_B_INFECTION		132	0.314905	1.28556	0.0570175	0.287961	1	1789	tags=12%, list=7%, signal=13%
GOBP_LIPID_HOMEOSTASIS	GOBP_LIPID_HOMEOSTASIS		122	0.318001	1.28483	0.0809524	0.288999	1	1981	tags=16%, list=8%, signal=17%
GOBP_POSITIVE_REGULATION_OF_NATURAL_KILLER_CELL_MEDIATED_CYTOTOXICITY	GOBP_POSITIVE_REGULATION_OF_NATURAL_KILLER_CELL_MEDIATED_CYTOTOXICITY		24	0.443989	1.28453	0.158257	0.289311	1	1388	tags=29%, list=5%, signal=31%
GOMF_LYSOPHOSPHOLIPASE_ACTIVITY	GOMF_LYSOPHOSPHOLIPASE_ACTIVITY		21	0.450294	1.28414	0.160338	0.289743	1	3312	tags=29%, list=13%, signal=33%
GOBP_CELL_CELL_SIGNALING_BY_WNT	GOBP_CELL_CELL_SIGNALING_BY_WNT		386	0.278024	1.2841	0.0154185	0.289641	1	1959	tags=13%, list=8%, signal=14%
GOBP_REGULATION_OF_SIGNAL_TRANSDUCTION_BY_P53_CLASS_MEDIATOR	GOBP_REGULATION_OF_SIGNAL_TRANSDUCTION_BY_P53_CLASS_MEDIATOR		100	0.332066	1.284	0.0623656	0.289624	1	3776	tags=21%, list=15%, signal=25%
GOMF_STEROID_BINDING	GOMF_STEROID_BINDING		80	0.335713	1.28367	0.0875764	0.290016	1	2526	tags=20%, list=10%, signal=22%
GOBP_RNA_PHOSPHODIESTER_BOND_HYDROLYSIS	GOBP_RNA_PHOSPHODIESTER_BOND_HYDROLYSIS		136	0.313547	1.28358	0.0673469	0.289997	1	7859	tags=41%, list=31%, signal=59%
GOBP_REGULATION_OF_MACROPHAGE_DERIVED_FOAM_CELL_DIFFERENTIATION	GOBP_REGULATION_OF_MACROPHAGE_DERIVED_FOAM_CELL_DIFFERENTIATION		24	0.440847	1.28278	0.13449	0.291093	1	1820	tags=29%, list=7%, signal=31%
GOBP_ODONTOGENESIS_OF_DENTIN_CONTAINING_TOOTH	GOBP_ODONTOGENESIS_OF_DENTIN_CONTAINING_TOOTH		62	0.36176	1.28247	0.116631	0.291432	1	3228	tags=23%, list=13%, signal=26%
REACTOME_CRMPS_IN_SEMA3A_SIGNALING	REACTOME_CRMPS_IN_SEMA3A_SIGNALING		15	0.489299	1.28246	0.188797	0.291252	1	1025	tags=27%, list=4%, signal=28%
GOBP_NEGATIVE_REGULATION_OF_MYELOID_CELL_DIFFERENTIATION	GOBP_NEGATIVE_REGULATION_OF_MYELOID_CELL_DIFFERENTIATION		63	0.355309	1.28234	0.0940171	0.291298	1	1024	tags=16%, list=4%, signal=16%
GOBP_RESPONSE_TO_RETINOIC_ACID	GOBP_RESPONSE_TO_RETINOIC_ACID		84	0.339796	1.28214	0.103896	0.291443	1	2369	tags=17%, list=9%, signal=18%
REACTOME_ADP_SIGNALLING_THROUGH_P2Y_PURINOCEPTOR_1	REACTOME_ADP_SIGNALLING_THROUGH_P2Y_PURINOCEPTOR_1		19	0.468041	1.28206	0.165236	0.291411	1	167	tags=11%, list=1%, signal=11%
GOBP_CELL_SURFACE_RECEPTOR_SIGNALING_PATHWAY_INVOLVED_IN_CELL_CELL_SIGNALING	GOBP_CELL_SURFACE_RECEPTOR_SIGNALING_PATHWAY_INVOLVED_IN_CELL_CELL_SIGNALING		466	0.27069	1.28203	0.00875273	0.291269	1	1959	tags=12%, list=8%, signal=13%
GOCC_TELOMERASE_HOLOENZYME_COMPLEX	GOCC_TELOMERASE_HOLOENZYME_COMPLEX		22	0.451795	1.28137	0.14557	0.292129	1	9675	tags=59%, list=38%, signal=95%
REACTOME_CELLULAR_SENESCENCE	REACTOME_CELLULAR_SENESCENCE		127	0.314843	1.28128	0.0514541	0.292112	1	7271	tags=38%, list=28%, signal=53%
WP_CIRCADIAN_RHYTHM_GENES	WP_CIRCADIAN_RHYTHM_GENES		158	0.308013	1.28116	0.0401786	0.29212	1	3811	tags=21%, list=15%, signal=24%
REACTOME_ELASTIC_FIBRE_FORMATION	REACTOME_ELASTIC_FIBRE_FORMATION		39	0.391776	1.28079	0.147651	0.292513	1	1679	tags=28%, list=7%, signal=30%
GOBP_POSITIVE_REGULATION_OF_NEURON_DEATH	GOBP_POSITIVE_REGULATION_OF_NEURON_DEATH		75	0.34672	1.28075	0.117271	0.292391	1	7288	tags=45%, list=28%, signal=63%
REACTOME_RNA_POLYMERASE_III_TRANSCRIPTION_INITIATION_FROM_TYPE_1_PROMOTER	REACTOME_RNA_POLYMERASE_III_TRANSCRIPTION_INITIATION_FROM_TYPE_1_PROMOTER		28	0.42496	1.2805	0.133333	0.292648	1	6325	tags=39%, list=25%, signal=52%
REACTOME_ECM_PROTEOGLYCANS	REACTOME_ECM_PROTEOGLYCANS		67	0.348875	1.28042	0.0933333	0.292595	1	988	tags=18%, list=4%, signal=19%
GOBP_HEMATOPOIETIC_STEM_CELL_DIFFERENTIATION	GOBP_HEMATOPOIETIC_STEM_CELL_DIFFERENTIATION		32	0.416015	1.27982	0.151579	0.293397	1	6767	tags=44%, list=26%, signal=59%
GOMF_GTPASE_ACTIVATOR_ACTIVITY	GOMF_GTPASE_ACTIVATOR_ACTIVITY		247	0.286589	1.27971	0.0355556	0.293418	1	2680	tags=15%, list=10%, signal=17%
GOBP_REGULATION_OF_AMINO_ACID_TRANSMEMBRANE_TRANSPORT	GOBP_REGULATION_OF_AMINO_ACID_TRANSMEMBRANE_TRANSPORT		16	0.482863	1.27904	0.181425	0.294372	1	1401	tags=19%, list=5%, signal=20%
GOBP_NEGATIVE_REGULATION_OF_CELL_SUBSTRATE_ADHESION	GOBP_NEGATIVE_REGULATION_OF_CELL_SUBSTRATE_ADHESION		51	0.368436	1.27886	0.125749	0.294461	1	2839	tags=25%, list=11%, signal=29%
REACTOME_DEGRADATION_OF_AXIN	REACTOME_DEGRADATION_OF_AXIN		53	0.367337	1.27859	0.10661	0.29476	1	10326	tags=60%, list=40%, signal=101%
GOBP_I_KAPPAB_KINASE_NF_KAPPAB_SIGNALING	GOBP_I_KAPPAB_KINASE_NF_KAPPAB_SIGNALING		247	0.290834	1.27851	0.0209644	0.294733	1	3723	tags=21%, list=15%, signal=24%
WP_FGFR3_SIGNALING_IN_CHONDROCYTE_PROLIFERATION_AND_TERMINAL_DIFFERENTIATION	WP_FGFR3_SIGNALING_IN_CHONDROCYTE_PROLIFERATION_AND_TERMINAL_DIFFERENTIATION		26	0.433566	1.27838	0.153689	0.294748	1	477	tags=12%, list=2%, signal=12%
REACTOME_MET_ACTIVATES_PTK2_SIGNALING	REACTOME_MET_ACTIVATES_PTK2_SIGNALING		29	0.427652	1.27826	0.137778	0.294773	1	4206	tags=48%, list=16%, signal=58%
GOBP_REGULATION_OF_MONOCYTE_CHEMOTAXIS	GOBP_REGULATION_OF_MONOCYTE_CHEMOTAXIS		17	0.476422	1.27822	0.166667	0.294655	1	1160	tags=18%, list=5%, signal=18%
GOBP_REGULATION_OF_SIGNALING_RECEPTOR_ACTIVITY	GOBP_REGULATION_OF_SIGNALING_RECEPTOR_ACTIVITY		114	0.318484	1.27803	0.0625	0.29477	1	3037	tags=21%, list=12%, signal=24%
GOBP_REGULATION_OF_INFLAMMATORY_RESPONSE_TO_ANTIGENIC_STIMULUS	GOBP_REGULATION_OF_INFLAMMATORY_RESPONSE_TO_ANTIGENIC_STIMULUS		29	0.41362	1.2774	0.138462	0.295627	1	5601	tags=34%, list=22%, signal=44%
GOBP_HORMONE_METABOLIC_PROCESS	GOBP_HORMONE_METABOLIC_PROCESS		170	0.303712	1.27685	0.0469799	0.296334	1	3450	tags=21%, list=13%, signal=24%
GOBP_FOREBRAIN_NEURON_DEVELOPMENT	GOBP_FOREBRAIN_NEURON_DEVELOPMENT		21	0.441274	1.27684	0.15102	0.296162	1	4619	tags=43%, list=18%, signal=52%
PID_INTEGRIN_A4B1_PATHWAY	PID_INTEGRIN_A4B1_PATHWAY		30	0.414106	1.27684	0.143737	0.295985	1	3699	tags=23%, list=14%, signal=27%
REACTOME_DISEASES_ASSOCIATED_WITH_N_GLYCOSYLATION_OF_PROTEINS	REACTOME_DISEASES_ASSOCIATED_WITH_N_GLYCOSYLATION_OF_PROTEINS		20	0.456112	1.27662	0.168565	0.296171	1	7469	tags=65%, list=29%, signal=92%
GOMF_ENDOPEPTIDASE_REGULATOR_ACTIVITY	GOMF_ENDOPEPTIDASE_REGULATOR_ACTIVITY		108	0.322552	1.2766	0.0815451	0.296017	1	1838	tags=16%, list=7%, signal=17%
GOBP_RNA_PHOSPHODIESTER_BOND_HYDROLYSIS_ENDONUCLEOLYTIC	GOBP_RNA_PHOSPHODIESTER_BOND_HYDROLYSIS_ENDONUCLEOLYTIC		71	0.348898	1.27655	0.0982143	0.295914	1	5481	tags=34%, list=21%, signal=43%
GOMF_NUCLEAR_RECEPTOR_ACTIVITY	GOMF_NUCLEAR_RECEPTOR_ACTIVITY		41	0.393083	1.27654	0.124481	0.295751	1	2048	tags=17%, list=8%, signal=19%
GOBP_AGING	GOBP_AGING		131	0.314336	1.27629	0.0756646	0.295964	1	3689	tags=25%, list=14%, signal=29%
REACTOME_SUMOYLATION	REACTOME_SUMOYLATION		167	0.305371	1.27587	0.0441501	0.296478	1	7728	tags=41%, list=30%, signal=58%
REACTOME_PLASMA_LIPOPROTEIN_CLEARANCE	REACTOME_PLASMA_LIPOPROTEIN_CLEARANCE		34	0.397522	1.27575	0.149573	0.296491	1	1883	tags=18%, list=7%, signal=19%
GOBP_CARDIAC_SEPTUM_DEVELOPMENT	GOBP_CARDIAC_SEPTUM_DEVELOPMENT		93	0.327604	1.27564	0.0837104	0.296486	1	2002	tags=16%, list=8%, signal=17%
GOMF_HYDROLASE_ACTIVITY_ACTING_ON_CARBON_NITROGEN_BUT_NOT_PEPTIDE_BONDS_IN_LINEAR_AMIDES	GOMF_HYDROLASE_ACTIVITY_ACTING_ON_CARBON_NITROGEN_BUT_NOT_PEPTIDE_BONDS_IN_LINEAR_AMIDES		58	0.360016	1.2756	0.10338	0.296365	1	4079	tags=26%, list=16%, signal=31%
GOBP_REGULATION_OF_PROTEIN_LOCALIZATION_TO_CELL_SURFACE	GOBP_REGULATION_OF_PROTEIN_LOCALIZATION_TO_CELL_SURFACE		36	0.402435	1.27558	0.136069	0.296222	1	5386	tags=39%, list=21%, signal=49%
PID_WNT_SIGNALING_PATHWAY	PID_WNT_SIGNALING_PATHWAY		18	0.463701	1.27554	0.164859	0.296107	1	1959	tags=22%, list=8%, signal=24%
GOBP_REGULATION_OF_GLIOGENESIS	GOBP_REGULATION_OF_GLIOGENESIS		84	0.34111	1.27552	0.0926724	0.295969	1	3035	tags=23%, list=12%, signal=26%
GOBP_ENDOPLASMIC_RETICULUM_TO_CYTOSOL_TRANSPORT	GOBP_ENDOPLASMIC_RETICULUM_TO_CYTOSOL_TRANSPORT		28	0.419524	1.27478	0.147122	0.297032	1	7908	tags=46%, list=31%, signal=67%
GOBP_POSITIVE_CHEMOTAXIS	GOBP_POSITIVE_CHEMOTAXIS		46	0.373326	1.27458	0.0971074	0.297177	1	2442	tags=26%, list=10%, signal=29%
WP_SLEEP_REGULATION	WP_SLEEP_REGULATION		23	0.43795	1.27458	0.155136	0.297001	1	903	tags=22%, list=4%, signal=23%
GOBP_FOAM_CELL_DIFFERENTIATION	GOBP_FOAM_CELL_DIFFERENTIATION		31	0.410865	1.27429	0.140693	0.297305	1	5543	tags=48%, list=22%, signal=62%
GOCC_PEPTIDASE_COMPLEX	GOCC_PEPTIDASE_COMPLEX		114	0.318906	1.27402	0.0633188	0.297596	1	9041	tags=46%, list=35%, signal=72%
GOBP_SEGMENTATION	GOBP_SEGMENTATION		71	0.346418	1.27361	0.0863158	0.298091	1	3167	tags=23%, list=12%, signal=26%
REACTOME_TRANSCRIPTIONAL_REGULATION_BY_VENTX	REACTOME_TRANSCRIPTIONAL_REGULATION_BY_VENTX		38	0.398929	1.27358	0.131466	0.297953	1	3348	tags=18%, list=13%, signal=21%
GOBP_T_CELL_MIGRATION	GOBP_T_CELL_MIGRATION		45	0.378813	1.27353	0.123203	0.297871	1	1416	tags=18%, list=6%, signal=19%
GOBP_ICOSANOID_SECRETION	GOBP_ICOSANOID_SECRETION		23	0.446073	1.2733	0.154989	0.298091	1	1624	tags=26%, list=6%, signal=28%
GOCC_U2_TYPE_CATALYTIC_STEP_2_SPLICEOSOME	GOCC_U2_TYPE_CATALYTIC_STEP_2_SPLICEOSOME		30	0.414953	1.27292	0.157025	0.298545	1	8423	tags=40%, list=33%, signal=60%
GOBP_HEART_MORPHOGENESIS	GOBP_HEART_MORPHOGENESIS		204	0.292562	1.27288	0.0487805	0.29842	1	1860	tags=15%, list=7%, signal=16%
GOBP_REGULATION_OF_NEUROINFLAMMATORY_RESPONSE	GOBP_REGULATION_OF_NEUROINFLAMMATORY_RESPONSE		22	0.453754	1.27241	0.180873	0.299036	1	1205	tags=23%, list=5%, signal=24%
GOBP_EMBRYONIC_ORGAN_DEVELOPMENT	GOBP_EMBRYONIC_ORGAN_DEVELOPMENT		367	0.275204	1.27231	0.00738916	0.299021	1	2332	tags=14%, list=9%, signal=16%
GOBP_POSITIVE_REGULATION_OF_PATHWAY_RESTRICTED_SMAD_PROTEIN_PHOSPHORYLATION	GOBP_POSITIVE_REGULATION_OF_PATHWAY_RESTRICTED_SMAD_PROTEIN_PHOSPHORYLATION		38	0.386506	1.27127	0.15213	0.300592	1	2808	tags=26%, list=11%, signal=30%
GOCC_LATERAL_PLASMA_MEMBRANE	GOCC_LATERAL_PLASMA_MEMBRANE		56	0.360689	1.2712	0.130977	0.300514	1	2712	tags=21%, list=11%, signal=24%
REACTOME_SUMOYLATION_OF_INTRACELLULAR_RECEPTORS	REACTOME_SUMOYLATION_OF_INTRACELLULAR_RECEPTORS		27	0.428394	1.27113	0.165657	0.300455	1	1901	tags=19%, list=7%, signal=20%
GOCC_ENDOPEPTIDASE_COMPLEX	GOCC_ENDOPEPTIDASE_COMPLEX		80	0.335328	1.27066	0.067757	0.301046	1	8717	tags=44%, list=34%, signal=66%
GOBP_EPITHELIAL_TUBE_FORMATION	GOBP_EPITHELIAL_TUBE_FORMATION		120	0.31718	1.27065	0.0583153	0.300876	1	2808	tags=16%, list=11%, signal=18%
HALLMARK_NOTCH_SIGNALING	HALLMARK_NOTCH_SIGNALING		29	0.419306	1.27062	0.150313	0.300739	1	1343	tags=21%, list=5%, signal=22%
GOCC_MITOCHONDRIAL_SMALL_RIBOSOMAL_SUBUNIT	GOCC_MITOCHONDRIAL_SMALL_RIBOSOMAL_SUBUNIT		32	0.406079	1.2706	0.152083	0.300603	1	9183	tags=47%, list=36%, signal=73%
KEGG_FOCAL_ADHESION	KEGG_FOCAL_ADHESION		183	0.298421	1.27041	0.0432099	0.300731	1	2713	tags=19%, list=11%, signal=21%
REACTOME_PTEN_REGULATION	REACTOME_PTEN_REGULATION		136	0.310585	1.27025	0.0647773	0.300823	1	3801	tags=15%, list=15%, signal=18%
GOBP_LEUKOCYTE_APOPTOTIC_PROCESS	GOBP_LEUKOCYTE_APOPTOTIC_PROCESS		95	0.327886	1.27025	0.0858369	0.300643	1	621	tags=8%, list=2%, signal=9%
GOBP_NEGATIVE_REGULATION_OF_INTERLEUKIN_10_PRODUCTION	GOBP_NEGATIVE_REGULATION_OF_INTERLEUKIN_10_PRODUCTION		15	0.487573	1.2702	0.162933	0.300549	1	136	tags=13%, list=1%, signal=13%
REACTOME_SCF_SKP2_MEDIATED_DEGRADATION_OF_P27_P21	REACTOME_SCF_SKP2_MEDIATED_DEGRADATION_OF_P27_P21		60	0.359123	1.27013	0.110112	0.300479	1	9831	tags=52%, list=38%, signal=84%
GOBP_BLOOD_VESSEL_ENDOTHELIAL_CELL_MIGRATION	GOBP_BLOOD_VESSEL_ENDOTHELIAL_CELL_MIGRATION		118	0.31813	1.27008	0.0731707	0.300378	1	1482	tags=14%, list=6%, signal=14%
GOBP_BASEMENT_MEMBRANE_ORGANIZATION	GOBP_BASEMENT_MEMBRANE_ORGANIZATION		30	0.414529	1.27002	0.136957	0.300311	1	611	tags=13%, list=2%, signal=14%
GOBP_TYPE_II_INTERFERON_MEDIATED_SIGNALING_PATHWAY	GOBP_TYPE_II_INTERFERON_MEDIATED_SIGNALING_PATHWAY		22	0.44891	1.26965	0.160521	0.300731	1	6458	tags=55%, list=25%, signal=73%
GOBP_ANTIGEN_PROCESSING_AND_PRESENTATION_OF_PEPTIDE_ANTIGEN	GOBP_ANTIGEN_PROCESSING_AND_PRESENTATION_OF_PEPTIDE_ANTIGEN		52	0.363376	1.26948	0.123644	0.300842	1	3299	tags=25%, list=13%, signal=29%
GOCC_PRESPLICEOSOME	GOCC_PRESPLICEOSOME		17	0.465374	1.26942	0.161088	0.300743	1	10520	tags=71%, list=41%, signal=120%
GOBP_CELL_SUBSTRATE_JUNCTION_ORGANIZATION	GOBP_CELL_SUBSTRATE_JUNCTION_ORGANIZATION		97	0.32545	1.26905	0.0929752	0.301184	1	4139	tags=31%, list=16%, signal=37%
GOBP_SKELETAL_SYSTEM_MORPHOGENESIS	GOBP_SKELETAL_SYSTEM_MORPHOGENESIS		174	0.298735	1.2689	0.0618337	0.301271	1	2553	tags=18%, list=10%, signal=20%
GOBP_REGULATION_OF_PHAGOCYTOSIS	GOBP_REGULATION_OF_PHAGOCYTOSIS		69	0.348666	1.26871	0.0964126	0.301404	1	2442	tags=22%, list=10%, signal=24%
GOBP_HEMATOPOIETIC_STEM_CELL_PROLIFERATION	GOBP_HEMATOPOIETIC_STEM_CELL_PROLIFERATION		32	0.408129	1.26843	0.157258	0.301681	1	3488	tags=34%, list=14%, signal=40%
GOBP_NUCLEOSIDE_METABOLIC_PROCESS	GOBP_NUCLEOSIDE_METABOLIC_PROCESS		46	0.38882	1.26836	0.131356	0.301599	1	1452	tags=20%, list=6%, signal=21%
GOMF_TRNA_METHYLTRANSFERASE_ACTIVITY	GOMF_TRNA_METHYLTRANSFERASE_ACTIVITY		32	0.403483	1.2683	0.14557	0.301531	1	8155	tags=66%, list=32%, signal=96%
GOBP_EPIDERMAL_CELL_DIFFERENTIATION	GOBP_EPIDERMAL_CELL_DIFFERENTIATION		150	0.303496	1.26787	0.0529661	0.302114	1	2544	tags=18%, list=10%, signal=20%
GOBP_REGULATION_OF_SYNCYTIUM_FORMATION_BY_PLASMA_MEMBRANE_FUSION	GOBP_REGULATION_OF_SYNCYTIUM_FORMATION_BY_PLASMA_MEMBRANE_FUSION		19	0.458145	1.26743	0.180894	0.302684	1	2647	tags=32%, list=10%, signal=35%
GOBP_CONNECTIVE_TISSUE_DEVELOPMENT	GOBP_CONNECTIVE_TISSUE_DEVELOPMENT		223	0.290361	1.26735	0.0490405	0.302645	1	3043	tags=20%, list=12%, signal=23%
GOMF_RIBONUCLEOPROTEIN_COMPLEX_BINDING	GOMF_RIBONUCLEOPROTEIN_COMPLEX_BINDING		153	0.302285	1.26731	0.055914	0.302513	1	8483	tags=45%, list=33%, signal=67%
GOCC_OUTER_MITOCHONDRIAL_MEMBRANE_PROTEIN_COMPLEX	GOCC_OUTER_MITOCHONDRIAL_MEMBRANE_PROTEIN_COMPLEX		20	0.453184	1.26656	0.154639	0.303618	1	9779	tags=55%, list=38%, signal=89%
GOCC_PROTEIN_LIPID_COMPLEX	GOCC_PROTEIN_LIPID_COMPLEX		27	0.420698	1.2664	0.162393	0.303712	1	1482	tags=22%, list=6%, signal=24%
GOBP_IMMUNE_EFFECTOR_PROCESS	GOBP_IMMUNE_EFFECTOR_PROCESS		444	0.269418	1.26585	0.00721154	0.304464	1	2285	tags=15%, list=9%, signal=16%
GOBP_SOMATIC_DIVERSIFICATION_OF_IMMUNOGLOBULINS	GOBP_SOMATIC_DIVERSIFICATION_OF_IMMUNOGLOBULINS		59	0.358951	1.26585	0.110151	0.304288	1	6274	tags=25%, list=24%, signal=34%
GOBP_CELLULAR_MODIFIED_AMINO_ACID_METABOLIC_PROCESS	GOBP_CELLULAR_MODIFIED_AMINO_ACID_METABOLIC_PROCESS		105	0.321845	1.26567	0.0799136	0.304402	1	3589	tags=27%, list=14%, signal=31%
GOBP_REGULATION_OF_DNA_BINDING	GOBP_REGULATION_OF_DNA_BINDING		103	0.323784	1.26563	0.0912951	0.304284	1	2658	tags=15%, list=10%, signal=16%
GOMF_HISTONE_LYSINE_N_METHYLTRANSFERASE_ACTIVITY	GOMF_HISTONE_LYSINE_N_METHYLTRANSFERASE_ACTIVITY		46	0.369242	1.26546	0.124236	0.304402	1	8630	tags=52%, list=34%, signal=79%
GOBP_RESPONSE_TO_MORPHINE	GOBP_RESPONSE_TO_MORPHINE		19	0.451705	1.2654	0.18711	0.304337	1	1142	tags=16%, list=4%, signal=17%
REACTOME_SIGNALING_BY_WNT	REACTOME_SIGNALING_BY_WNT		237	0.28936	1.26493	0.0548246	0.304918	1	3941	tags=16%, list=15%, signal=19%
GOBP_REGULATION_OF_LYMPHOCYTE_MIGRATION	GOBP_REGULATION_OF_LYMPHOCYTE_MIGRATION		47	0.37114	1.26477	0.117137	0.304995	1	1450	tags=17%, list=6%, signal=18%
GOBP_REGULATION_OF_SMOOTH_MUSCLE_CELL_DIFFERENTIATION	GOBP_REGULATION_OF_SMOOTH_MUSCLE_CELL_DIFFERENTIATION		28	0.409255	1.26471	0.14862	0.304944	1	4457	tags=36%, list=17%, signal=43%
REACTOME_PI3K_AKT_SIGNALING_IN_CANCER	REACTOME_PI3K_AKT_SIGNALING_IN_CANCER		81	0.33627	1.26463	0.0997831	0.304892	1	3313	tags=22%, list=13%, signal=25%
GOBP_POSITIVE_REGULATION_OF_NUCLEAR_TRANSCRIBED_MRNA_CATABOLIC_PROCESS_DEADENYLATION_DEPENDENT_DECAY	GOBP_POSITIVE_REGULATION_OF_NUCLEAR_TRANSCRIBED_MRNA_CATABOLIC_PROCESS_DEADENYLATION_DEPENDENT_DECAY		15	0.484807	1.2643	0.188	0.305307	1	8317	tags=60%, list=32%, signal=89%
GOBP_POSITIVE_REGULATION_OF_NATURAL_KILLER_CELL_MEDIATED_IMMUNITY	GOBP_POSITIVE_REGULATION_OF_NATURAL_KILLER_CELL_MEDIATED_IMMUNITY		26	0.425215	1.26429	0.175649	0.305149	1	1388	tags=27%, list=5%, signal=28%
GOBP_SOMITOGENESIS	GOBP_SOMITOGENESIS		49	0.367927	1.26423	0.131466	0.305058	1	6486	tags=41%, list=25%, signal=55%
GOCC_SYNAPTIC_VESICLE_MEMBRANE	GOCC_SYNAPTIC_VESICLE_MEMBRANE		96	0.328381	1.2641	0.113169	0.305093	1	4051	tags=23%, list=16%, signal=27%
REACTOME_EPIGENETIC_REGULATION_OF_GENE_EXPRESSION	REACTOME_EPIGENETIC_REGULATION_OF_GENE_EXPRESSION		84	0.329317	1.26393	0.0925926	0.305201	1	6210	tags=32%, list=24%, signal=42%
WP_HEAD_AND_NECK_SQUAMOUS_CELL_CARCINOMA	WP_HEAD_AND_NECK_SQUAMOUS_CELL_CARCINOMA		71	0.338806	1.26389	0.119835	0.305096	1	2544	tags=17%, list=10%, signal=19%
KEGG_FC_EPSILON_RI_SIGNALING_PATHWAY	KEGG_FC_EPSILON_RI_SIGNALING_PATHWAY		59	0.35708	1.26382	0.112527	0.305036	1	1624	tags=17%, list=6%, signal=18%
KEGG_HYPERTROPHIC_CARDIOMYOPATHY_HCM	KEGG_HYPERTROPHIC_CARDIOMYOPATHY_HCM		65	0.342096	1.26361	0.121086	0.305207	1	2713	tags=25%, list=11%, signal=27%
GOBP_ODONTOGENESIS	GOBP_ODONTOGENESIS		102	0.323467	1.26344	0.0865801	0.305308	1	3351	tags=25%, list=13%, signal=28%
GOBP_HISTONE_LYSINE_METHYLATION	GOBP_HISTONE_LYSINE_METHYLATION		92	0.330517	1.26309	0.0796813	0.305699	1	8343	tags=48%, list=33%, signal=71%
GOBP_POSITIVE_REGULATION_OF_OXIDOREDUCTASE_ACTIVITY	GOBP_POSITIVE_REGULATION_OF_OXIDOREDUCTASE_ACTIVITY		50	0.368928	1.26288	0.129787	0.305878	1	1751	tags=16%, list=7%, signal=17%
GOBP_POSITIVE_REGULATION_OF_LYMPHOCYTE_DIFFERENTIATION	GOBP_POSITIVE_REGULATION_OF_LYMPHOCYTE_DIFFERENTIATION		104	0.321884	1.26286	0.114583	0.305746	1	1865	tags=16%, list=7%, signal=18%
WP_HYPERTROPHY_MODEL	WP_HYPERTROPHY_MODEL		16	0.47151	1.26246	0.182203	0.306216	1	1856	tags=25%, list=7%, signal=27%
GOMF_TETRAPYRROLE_BINDING	GOMF_TETRAPYRROLE_BINDING		94	0.327966	1.26245	0.0867679	0.306047	1	3251	tags=22%, list=13%, signal=25%
GOBP_T_CELL_APOPTOTIC_PROCESS	GOBP_T_CELL_APOPTOTIC_PROCESS		45	0.383406	1.26242	0.114035	0.305929	1	459	tags=9%, list=2%, signal=9%
WP_WNT_SIGNALING	WP_WNT_SIGNALING		89	0.327796	1.2621	0.108511	0.306257	1	750	tags=8%, list=3%, signal=8%
GOBP_COENZYME_A_METABOLIC_PROCESS	GOBP_COENZYME_A_METABOLIC_PROCESS		18	0.454349	1.26199	0.169072	0.306255	1	6813	tags=61%, list=27%, signal=83%
GOMF_IRON_ION_BINDING	GOMF_IRON_ION_BINDING		109	0.322602	1.26198	0.0844156	0.306097	1	3612	tags=22%, list=14%, signal=26%
REACTOME_TRAF6_MEDIATED_INDUCTION_OF_TAK1_COMPLEX_WITHIN_TLR4_COMPLEX	REACTOME_TRAF6_MEDIATED_INDUCTION_OF_TAK1_COMPLEX_WITHIN_TLR4_COMPLEX		16	0.486107	1.26185	0.196078	0.306165	1	4341	tags=31%, list=17%, signal=38%
WP_TCELL_ANTIGEN_RECEPTOR_TCR_PATHWAY_DURING_STAPHYLOCOCCUS_AUREUS_INFECTION	WP_TCELL_ANTIGEN_RECEPTOR_TCR_PATHWAY_DURING_STAPHYLOCOCCUS_AUREUS_INFECTION		46	0.372818	1.26182	0.122845	0.306032	1	4090	tags=24%, list=16%, signal=28%
GOBP_EXECUTION_PHASE_OF_APOPTOSIS	GOBP_EXECUTION_PHASE_OF_APOPTOSIS		63	0.352198	1.26182	0.105376	0.305864	1	2376	tags=14%, list=9%, signal=16%
GOBP_REGULATION_OF_ENDOTHELIAL_CELL_DIFFERENTIATION	GOBP_REGULATION_OF_ENDOTHELIAL_CELL_DIFFERENTIATION		37	0.394196	1.26134	0.163136	0.306487	1	1734	tags=19%, list=7%, signal=20%
GOBP_ESTABLISHMENT_OF_RNA_LOCALIZATION	GOBP_ESTABLISHMENT_OF_RNA_LOCALIZATION		152	0.30273	1.26116	0.055794	0.306613	1	7859	tags=39%, list=31%, signal=57%
GOBP_REGULATION_OF_STEROID_HORMONE_SECRETION	GOBP_REGULATION_OF_STEROID_HORMONE_SECRETION		16	0.483195	1.26101	0.169683	0.30669	1	89	tags=13%, list=0%, signal=13%
GOBP_SMOOTH_MUSCLE_CONTRACTION	GOBP_SMOOTH_MUSCLE_CONTRACTION		80	0.335621	1.26091	0.0824742	0.306698	1	2516	tags=23%, list=10%, signal=25%
GOBP_POSITIVE_REGULATION_OF_PROTEASOMAL_UBIQUITIN_DEPENDENT_PROTEIN_CATABOLIC_PROCESS	GOBP_POSITIVE_REGULATION_OF_PROTEASOMAL_UBIQUITIN_DEPENDENT_PROTEIN_CATABOLIC_PROCESS		86	0.327985	1.26083	0.100656	0.306669	1	936	tags=8%, list=4%, signal=8%
GOMF_NUCLEAR_RECEPTOR_BINDING	GOMF_NUCLEAR_RECEPTOR_BINDING		127	0.310405	1.26048	0.0744681	0.307042	1	6295	tags=28%, list=25%, signal=36%
GOBP_NEGATIVE_REGULATION_OF_EPITHELIAL_CELL_MIGRATION	GOBP_NEGATIVE_REGULATION_OF_EPITHELIAL_CELL_MIGRATION		65	0.34997	1.26047	0.120455	0.306874	1	1482	tags=17%, list=6%, signal=18%
HALLMARK_ANDROGEN_RESPONSE	HALLMARK_ANDROGEN_RESPONSE		95	0.326583	1.25985	0.0835322	0.307722	1	1688	tags=17%, list=7%, signal=18%
GOBP_NEGATIVE_REGULATION_OF_CELL_DEVELOPMENT	GOBP_NEGATIVE_REGULATION_OF_CELL_DEVELOPMENT		209	0.293804	1.25978	0.0422535	0.307665	1	1865	tags=17%, list=7%, signal=18%
GOBP_REGULATION_OF_INFLAMMATORY_RESPONSE	GOBP_REGULATION_OF_INFLAMMATORY_RESPONSE		279	0.282838	1.25926	0.0342612	0.308332	1	4341	tags=25%, list=17%, signal=29%
GOBP_SNRNA_3_END_PROCESSING	GOBP_SNRNA_3_END_PROCESSING		20	0.459987	1.25921	0.159919	0.308239	1	9845	tags=80%, list=38%, signal=130%
REACTOME_CASPASE_ACTIVATION_VIA_EXTRINSIC_APOPTOTIC_SIGNALLING_PATHWAY	REACTOME_CASPASE_ACTIVATION_VIA_EXTRINSIC_APOPTOTIC_SIGNALLING_PATHWAY		23	0.433092	1.25918	0.161793	0.308113	1	1789	tags=22%, list=7%, signal=23%
GOMF_PATTERN_RECOGNITION_RECEPTOR_ACTIVITY	GOMF_PATTERN_RECOGNITION_RECEPTOR_ACTIVITY		16	0.484677	1.25913	0.188017	0.308022	1	1429	tags=25%, list=6%, signal=26%
GOBP_PROTEIN_N_LINKED_GLYCOSYLATION	GOBP_PROTEIN_N_LINKED_GLYCOSYLATION		63	0.352718	1.25855	0.104167	0.308778	1	4014	tags=24%, list=16%, signal=28%
GOMF_OXIDOREDUCTASE_ACTIVITY_ACTING_ON_THE_CH_CH_GROUP_OF_DONORS	GOMF_OXIDOREDUCTASE_ACTIVITY_ACTING_ON_THE_CH_CH_GROUP_OF_DONORS		54	0.358037	1.25826	0.138702	0.309113	1	534	tags=9%, list=2%, signal=9%
REACTOME_G1_S_SPECIFIC_TRANSCRIPTION	REACTOME_G1_S_SPECIFIC_TRANSCRIPTION		29	0.409219	1.25811	0.170431	0.309187	1	7699	tags=41%, list=30%, signal=59%
GOBP_POSITIVE_REGULATION_OF_RECEPTOR_INTERNALIZATION	GOBP_POSITIVE_REGULATION_OF_RECEPTOR_INTERNALIZATION		19	0.445782	1.25788	0.178947	0.309421	1	3434	tags=32%, list=13%, signal=36%
GOBP_SECRETION_BY_TISSUE	GOBP_SECRETION_BY_TISSUE		29	0.402596	1.25771	0.177291	0.309523	1	903	tags=17%, list=4%, signal=18%
GOBP_POSITIVE_REGULATION_OF_HYDROLASE_ACTIVITY	GOBP_POSITIVE_REGULATION_OF_HYDROLASE_ACTIVITY		447	0.267074	1.25749	0.0111857	0.30972	1	2712	tags=16%, list=11%, signal=18%
GOBP_NEGATIVE_REGULATION_OF_SMALL_MOLECULE_METABOLIC_PROCESS	GOBP_NEGATIVE_REGULATION_OF_SMALL_MOLECULE_METABOLIC_PROCESS		86	0.330284	1.25694	0.101911	0.310496	1	4791	tags=29%, list=19%, signal=36%
GOBP_CELL_CELL_JUNCTION_ASSEMBLY	GOBP_CELL_CELL_JUNCTION_ASSEMBLY		121	0.312923	1.2566	0.0734694	0.310902	1	1289	tags=13%, list=5%, signal=14%
GOBP_TELOMERE_MAINTENANCE	GOBP_TELOMERE_MAINTENANCE		154	0.304102	1.25654	0.0655022	0.310825	1	7847	tags=35%, list=31%, signal=50%
GOBP_LONG_CHAIN_FATTY_ACID_BIOSYNTHETIC_PROCESS	GOBP_LONG_CHAIN_FATTY_ACID_BIOSYNTHETIC_PROCESS		17	0.476395	1.25638	0.199125	0.310929	1	3494	tags=29%, list=14%, signal=34%
REACTOME_SYNTHESIS_OF_BILE_ACIDS_AND_BILE_SALTS_VIA_7ALPHA_HYDROXYCHOLESTEROL	REACTOME_SYNTHESIS_OF_BILE_ACIDS_AND_BILE_SALTS_VIA_7ALPHA_HYDROXYCHOLESTEROL		19	0.45629	1.25629	0.176724	0.310907	1	140	tags=11%, list=1%, signal=11%
GOBP_ERYTHROCYTE_DEVELOPMENT	GOBP_ERYTHROCYTE_DEVELOPMENT		34	0.393648	1.25597	0.143469	0.311292	1	2952	tags=26%, list=12%, signal=30%
HALLMARK_UNFOLDED_PROTEIN_RESPONSE	HALLMARK_UNFOLDED_PROTEIN_RESPONSE		108	0.320338	1.25586	0.0991189	0.311292	1	6773	tags=32%, list=26%, signal=44%
GOBP_AUTONOMIC_NERVOUS_SYSTEM_DEVELOPMENT	GOBP_AUTONOMIC_NERVOUS_SYSTEM_DEVELOPMENT		30	0.404281	1.25556	0.168357	0.311617	1	2553	tags=33%, list=10%, signal=37%
PID_HDAC_CLASSI_PATHWAY	PID_HDAC_CLASSI_PATHWAY		64	0.349692	1.25551	0.114607	0.31152	1	4955	tags=23%, list=19%, signal=29%
GOBP_TERTIARY_ALCOHOL_METABOLIC_PROCESS	GOBP_TERTIARY_ALCOHOL_METABOLIC_PROCESS		17	0.468704	1.255	0.185567	0.312225	1	242	tags=12%, list=1%, signal=12%
GOBP_CELLULAR_RESPONSE_TO_HORMONE_STIMULUS	GOBP_CELLULAR_RESPONSE_TO_HORMONE_STIMULUS		486	0.264853	1.25488	0.00947867	0.312239	1	1933	tags=12%, list=8%, signal=12%
GOCC_DENSE_CORE_GRANULE	GOCC_DENSE_CORE_GRANULE		29	0.420987	1.25477	0.164211	0.312254	1	4991	tags=41%, list=19%, signal=51%
GOBP_PHAGOLYSOSOME_ASSEMBLY	GOBP_PHAGOLYSOSOME_ASSEMBLY		17	0.462592	1.25439	0.196203	0.312753	1	84	tags=12%, list=0%, signal=12%
GOBP_RESPONSE_TO_PEPTIDE	GOBP_RESPONSE_TO_PEPTIDE		404	0.271365	1.25434	0.027088	0.31267	1	1933	tags=12%, list=8%, signal=13%
WP_PREIMPLANTATION_EMBRYO	WP_PREIMPLANTATION_EMBRYO		34	0.393102	1.25383	0.156576	0.313349	1	2526	tags=29%, list=10%, signal=33%
GOBP_CELLULAR_RESPONSE_TO_PEPTIDE	GOBP_CELLULAR_RESPONSE_TO_PEPTIDE		300	0.278211	1.25353	0.0305677	0.313683	1	1242	tags=10%, list=5%, signal=10%
GOBP_CARDIAC_CHAMBER_MORPHOGENESIS	GOBP_CARDIAC_CHAMBER_MORPHOGENESIS		95	0.324499	1.25349	0.0711207	0.313553	1	1860	tags=19%, list=7%, signal=20%
GOMF_SINGLE_STRANDED_DNA_HELICASE_ACTIVITY	GOMF_SINGLE_STRANDED_DNA_HELICASE_ACTIVITY		23	0.433752	1.25337	0.17437	0.313605	1	9413	tags=57%, list=37%, signal=89%
GOBP_EAR_DEVELOPMENT	GOBP_EAR_DEVELOPMENT		173	0.297611	1.25304	0.0762712	0.314006	1	1258	tags=13%, list=5%, signal=14%
WP_ALLOGRAFT_REJECTION	WP_ALLOGRAFT_REJECTION		50	0.367979	1.25302	0.140127	0.313859	1	4229	tags=32%, list=17%, signal=38%
GOMF_TRNA_BINDING	GOMF_TRNA_BINDING		63	0.351983	1.25279	0.125551	0.314066	1	8823	tags=51%, list=34%, signal=77%
GOBP_CELLULAR_RESPONSE_TO_MECHANICAL_STIMULUS	GOBP_CELLULAR_RESPONSE_TO_MECHANICAL_STIMULUS		65	0.349965	1.25226	0.111111	0.314816	1	3383	tags=28%, list=13%, signal=32%
GOBP_NEGATIVE_REGULATION_OF_GROWTH	GOBP_NEGATIVE_REGULATION_OF_GROWTH		200	0.292585	1.25219	0.0530973	0.314768	1	1860	tags=14%, list=7%, signal=14%
PID_SYNDECAN_2_PATHWAY	PID_SYNDECAN_2_PATHWAY		30	0.407401	1.25205	0.158537	0.314822	1	4229	tags=33%, list=17%, signal=40%
GOBP_POSITIVE_REGULATION_OF_CYSTEINE_TYPE_ENDOPEPTIDASE_ACTIVITY	GOBP_POSITIVE_REGULATION_OF_CYSTEINE_TYPE_ENDOPEPTIDASE_ACTIVITY		116	0.313683	1.25203	0.0728051	0.314671	1	2674	tags=20%, list=10%, signal=22%
KEGG_ENDOMETRIAL_CANCER	KEGG_ENDOMETRIAL_CANCER		48	0.371533	1.25173	0.114108	0.315	1	1348	tags=13%, list=5%, signal=13%
GOBP_EPIDERMIS_DEVELOPMENT	GOBP_EPIDERMIS_DEVELOPMENT		256	0.279873	1.2516	0.0404494	0.315039	1	2701	tags=19%, list=11%, signal=21%
GOMF_PHOSPHATIDYLINOSITOL_3_KINASE_REGULATOR_ACTIVITY	GOMF_PHOSPHATIDYLINOSITOL_3_KINASE_REGULATOR_ACTIVITY		17	0.467471	1.25151	0.189427	0.315013	1	973	tags=18%, list=4%, signal=18%
GOBP_TUBE_FORMATION	GOBP_TUBE_FORMATION		133	0.304345	1.25126	0.0627615	0.31526	1	2808	tags=16%, list=11%, signal=18%
GOBP_IMPORT_ACROSS_PLASMA_MEMBRANE	GOBP_IMPORT_ACROSS_PLASMA_MEMBRANE		141	0.303438	1.251	0.0583153	0.315559	1	2602	tags=21%, list=10%, signal=23%
GOBP_TRANSMEMBRANE_RECEPTOR_PROTEIN_SERINE_THREONINE_KINASE_SIGNALING_PATHWAY	GOBP_TRANSMEMBRANE_RECEPTOR_PROTEIN_SERINE_THREONINE_KINASE_SIGNALING_PATHWAY		315	0.277062	1.25091	0.0306346	0.31554	1	1543	tags=12%, list=6%, signal=13%
GOBP_CEREBRAL_CORTEX_RADIALLY_ORIENTED_CELL_MIGRATION	GOBP_CEREBRAL_CORTEX_RADIALLY_ORIENTED_CELL_MIGRATION		31	0.406904	1.25083	0.161088	0.315493	1	3780	tags=35%, list=15%, signal=42%
REACTOME_G_BETA_GAMMA_SIGNALLING_THROUGH_PI3KGAMMA	REACTOME_G_BETA_GAMMA_SIGNALLING_THROUGH_PI3KGAMMA		20	0.449479	1.25016	0.18595	0.316449	1	1348	tags=15%, list=5%, signal=16%
KEGG_ADIPOCYTOKINE_SIGNALING_PATHWAY	KEGG_ADIPOCYTOKINE_SIGNALING_PATHWAY		55	0.353576	1.25003	0.134328	0.316484	1	3357	tags=25%, list=13%, signal=29%
GOBP_METANEPHROS_MORPHOGENESIS	GOBP_METANEPHROS_MORPHOGENESIS		22	0.444351	1.24995	0.184946	0.316439	1	1258	tags=23%, list=5%, signal=24%
GOCC_APICAL_PART_OF_CELL	GOCC_APICAL_PART_OF_CELL		330	0.272646	1.24995	0.0285088	0.31626	1	2602	tags=17%, list=10%, signal=19%
GOBP_REGULATION_OF_PEPTIDYL_THREONINE_PHOSPHORYLATION	GOBP_REGULATION_OF_PEPTIDYL_THREONINE_PHOSPHORYLATION		39	0.385934	1.2496	0.159041	0.316678	1	1257	tags=18%, list=5%, signal=19%
GOBP_GLIAL_CELL_ACTIVATION	GOBP_GLIAL_CELL_ACTIVATION		39	0.378828	1.24879	0.172277	0.317884	1	1205	tags=21%, list=5%, signal=21%
GOBP_KILLING_OF_CELLS_OF_ANOTHER_ORGANISM	GOBP_KILLING_OF_CELLS_OF_ANOTHER_ORGANISM		15	0.486698	1.24878	0.205882	0.317719	1	2252	tags=27%, list=9%, signal=29%
GOBP_POSITIVE_REGULATION_OF_CYTOKINE_PRODUCTION_INVOLVED_IN_IMMUNE_RESPONSE	GOBP_POSITIVE_REGULATION_OF_CYTOKINE_PRODUCTION_INVOLVED_IN_IMMUNE_RESPONSE		63	0.348767	1.24877	0.143167	0.317555	1	2285	tags=19%, list=9%, signal=21%
GOBP_POSITIVE_REGULATION_OF_T_CELL_MEDIATED_IMMUNITY	GOBP_POSITIVE_REGULATION_OF_T_CELL_MEDIATED_IMMUNITY		54	0.355799	1.24842	0.127883	0.317928	1	5831	tags=35%, list=23%, signal=45%
GOMF_VITAMIN_TRANSMEMBRANE_TRANSPORTER_ACTIVITY	GOMF_VITAMIN_TRANSMEMBRANE_TRANSPORTER_ACTIVITY		31	0.408004	1.24793	0.162222	0.318613	1	2178	tags=26%, list=9%, signal=28%
GOBP_REGULATION_OF_FIBROBLAST_PROLIFERATION	GOBP_REGULATION_OF_FIBROBLAST_PROLIFERATION		75	0.334811	1.24743	0.122917	0.319311	1	4364	tags=27%, list=17%, signal=32%
REACTOME_ESTROGEN_DEPENDENT_GENE_EXPRESSION	REACTOME_ESTROGEN_DEPENDENT_GENE_EXPRESSION		85	0.327438	1.2471	0.0952381	0.319713	1	3758	tags=21%, list=15%, signal=25%
GOBP_CELLULAR_RESPONSE_TO_OXYGEN_LEVELS	GOBP_CELLULAR_RESPONSE_TO_OXYGEN_LEVELS		147	0.299682	1.24708	0.0877193	0.319578	1	2130	tags=15%, list=8%, signal=16%
REACTOME_BUTYRATE_RESPONSE_FACTOR_1_BRF1_BINDS_AND_DESTABILIZES_MRNA	REACTOME_BUTYRATE_RESPONSE_FACTOR_1_BRF1_BINDS_AND_DESTABILIZES_MRNA		17	0.47857	1.24707	0.188406	0.319419	1	6081	tags=47%, list=24%, signal=62%
GOBP_REGULATION_OF_STEROL_TRANSPORT	GOBP_REGULATION_OF_STEROL_TRANSPORT		50	0.35972	1.24701	0.136364	0.319345	1	1624	tags=16%, list=6%, signal=17%
GOBP_TOLERANCE_INDUCTION	GOBP_TOLERANCE_INDUCTION		19	0.448284	1.24698	0.194274	0.319229	1	992	tags=16%, list=4%, signal=16%
REACTOME_G_BETA_GAMMA_SIGNALLING_THROUGH_CDC42	REACTOME_G_BETA_GAMMA_SIGNALLING_THROUGH_CDC42		17	0.47654	1.2468	0.197452	0.319344	1	167	tags=12%, list=1%, signal=12%
GOBP_CHOLESTEROL_EFFLUX	GOBP_CHOLESTEROL_EFFLUX		46	0.368229	1.24664	0.12963	0.319423	1	2353	tags=22%, list=9%, signal=24%
GOBP_REGULATION_OF_MYELOID_CELL_DIFFERENTIATION	GOBP_REGULATION_OF_MYELOID_CELL_DIFFERENTIATION		162	0.298351	1.24661	0.0733496	0.319302	1	1809	tags=15%, list=7%, signal=16%
GOBP_REGULATION_OF_CHEMOTAXIS	GOBP_REGULATION_OF_CHEMOTAXIS		169	0.294047	1.24586	0.0528455	0.320396	1	1407	tags=16%, list=5%, signal=17%
WP_TYROBP_CAUSAL_NETWORK_IN_MICROGLIA	WP_TYROBP_CAUSAL_NETWORK_IN_MICROGLIA		45	0.363241	1.2453	0.127753	0.321175	1	4189	tags=27%, list=16%, signal=32%
GOBP_REGULATION_OF_T_CELL_APOPTOTIC_PROCESS	GOBP_REGULATION_OF_T_CELL_APOPTOTIC_PROCESS		31	0.399119	1.2453	0.167728	0.320997	1	459	tags=10%, list=2%, signal=10%
GOBP_DNA_UNWINDING_INVOLVED_IN_DNA_REPLICATION	GOBP_DNA_UNWINDING_INVOLVED_IN_DNA_REPLICATION		21	0.441143	1.24509	0.189362	0.321173	1	9446	tags=52%, list=37%, signal=83%
KEGG_MAPK_SIGNALING_PATHWAY	KEGG_MAPK_SIGNALING_PATHWAY		218	0.286777	1.24478	0.0640732	0.321547	1	1624	tags=13%, list=6%, signal=14%
GOBP_PSEUDOURIDINE_SYNTHESIS	GOBP_PSEUDOURIDINE_SYNTHESIS		17	0.457268	1.24477	0.203125	0.321389	1	7634	tags=59%, list=30%, signal=84%
PID_SMAD2_3PATHWAY	PID_SMAD2_3PATHWAY		16	0.480497	1.24474	0.214286	0.321258	1	6098	tags=38%, list=24%, signal=49%
PID_IL8_CXCR2_PATHWAY	PID_IL8_CXCR2_PATHWAY		27	0.417167	1.24468	0.160256	0.321175	1	1348	tags=15%, list=5%, signal=16%
REACTOME_INTERLEUKIN_1_SIGNALING	REACTOME_INTERLEUKIN_1_SIGNALING		109	0.31679	1.24424	0.0815451	0.321802	1	3819	tags=17%, list=15%, signal=20%
GOBP_CARDIAC_MUSCLE_CELL_DIFFERENTIATION	GOBP_CARDIAC_MUSCLE_CELL_DIFFERENTIATION		97	0.320022	1.24348	0.0915179	0.322902	1	2032	tags=15%, list=8%, signal=17%
GOMF_NUCLEOTIDYLTRANSFERASE_ACTIVITY	GOMF_NUCLEOTIDYLTRANSFERASE_ACTIVITY		138	0.306437	1.24334	0.0813704	0.322963	1	4320	tags=22%, list=17%, signal=27%
GOBP_FATTY_ACYL_COA_METABOLIC_PROCESS	GOBP_FATTY_ACYL_COA_METABOLIC_PROCESS		37	0.39018	1.2433	0.167382	0.322841	1	5064	tags=38%, list=20%, signal=47%
REACTOME_GAB1_SIGNALOSOME	REACTOME_GAB1_SIGNALOSOME		16	0.469098	1.24322	0.201754	0.322819	1	1257	tags=25%, list=5%, signal=26%
GOBP_REGULATION_OF_CELL_DIVISION	GOBP_REGULATION_OF_CELL_DIVISION		153	0.296097	1.24306	0.0821918	0.322942	1	1734	tags=12%, list=7%, signal=13%
GOCC_COLLAGEN_TRIMER	GOCC_COLLAGEN_TRIMER		62	0.350542	1.24262	0.136461	0.323566	1	1582	tags=23%, list=6%, signal=24%
GOBP_LEUKOCYTE_ACTIVATION_INVOLVED_IN_INFLAMMATORY_RESPONSE	GOBP_LEUKOCYTE_ACTIVATION_INVOLVED_IN_INFLAMMATORY_RESPONSE		33	0.390273	1.24226	0.165631	0.323999	1	1180	tags=21%, list=5%, signal=22%
REACTOME_SARS_COV_1_HOST_INTERACTIONS	REACTOME_SARS_COV_1_HOST_INTERACTIONS		88	0.323473	1.2422	0.103896	0.323908	1	3038	tags=11%, list=12%, signal=13%
GOBP_STRESS_ACTIVATED_PROTEIN_KINASE_SIGNALING_CASCADE	GOBP_STRESS_ACTIVATED_PROTEIN_KINASE_SIGNALING_CASCADE		211	0.288712	1.24218	0.0486258	0.323759	1	1734	tags=11%, list=7%, signal=12%
GOMF_INTRAMOLECULAR_OXIDOREDUCTASE_ACTIVITY	GOMF_INTRAMOLECULAR_OXIDOREDUCTASE_ACTIVITY		44	0.374704	1.24216	0.148936	0.323612	1	1963	tags=18%, list=8%, signal=20%
GOBP_REGULATION_OF_RAS_PROTEIN_SIGNAL_TRANSDUCTION	GOBP_REGULATION_OF_RAS_PROTEIN_SIGNAL_TRANSDUCTION		166	0.291931	1.24203	0.0647321	0.323641	1	1742	tags=13%, list=7%, signal=13%
GOBP_ESTABLISHMENT_OF_SPINDLE_ORIENTATION	GOBP_ESTABLISHMENT_OF_SPINDLE_ORIENTATION		36	0.38788	1.24199	0.153846	0.323525	1	30	tags=6%, list=0%, signal=6%
GOBP_MUSCLE_CELL_PROLIFERATION	GOBP_MUSCLE_CELL_PROLIFERATION		176	0.29418	1.24199	0.0462185	0.323362	1	2712	tags=19%, list=11%, signal=21%
GOBP_NEGATIVE_REGULATION_OF_G_PROTEIN_COUPLED_RECEPTOR_SIGNALING_PATHWAY	GOBP_NEGATIVE_REGULATION_OF_G_PROTEIN_COUPLED_RECEPTOR_SIGNALING_PATHWAY		43	0.374353	1.24151	0.146998	0.323995	1	1542	tags=19%, list=6%, signal=20%
REACTOME_TCF_DEPENDENT_SIGNALING_IN_RESPONSE_TO_WNT	REACTOME_TCF_DEPENDENT_SIGNALING_IN_RESPONSE_TO_WNT		155	0.29863	1.24136	0.070615	0.324135	1	3941	tags=19%, list=15%, signal=22%
WP_INITIATION_OF_TRANSCRIPTION_AND_TRANSLATION_ELONGATION_AT_THE_HIV1_LTR	WP_INITIATION_OF_TRANSCRIPTION_AND_TRANSLATION_ELONGATION_AT_THE_HIV1_LTR		30	0.404344	1.2413	0.186975	0.324056	1	4090	tags=30%, list=16%, signal=36%
GOBP_LONG_CHAIN_FATTY_ACYL_COA_METABOLIC_PROCESS	GOBP_LONG_CHAIN_FATTY_ACYL_COA_METABOLIC_PROCESS		24	0.428074	1.24102	0.179431	0.324376	1	2762	tags=33%, list=11%, signal=37%
GOBP_REGULATION_OF_PHOSPHATASE_ACTIVITY	GOBP_REGULATION_OF_PHOSPHATASE_ACTIVITY		70	0.331663	1.24094	0.110638	0.324323	1	3438	tags=19%, list=13%, signal=21%
KEGG_B_CELL_RECEPTOR_SIGNALING_PATHWAY	KEGG_B_CELL_RECEPTOR_SIGNALING_PATHWAY		60	0.347369	1.24026	0.161926	0.325331	1	4090	tags=28%, list=16%, signal=34%
GOCC_OUTER_MEMBRANE	GOCC_OUTER_MEMBRANE		211	0.285286	1.24018	0.0553191	0.325277	1	2520	tags=14%, list=10%, signal=16%
GOBP_TELOMERE_ORGANIZATION	GOBP_TELOMERE_ORGANIZATION		159	0.298521	1.24001	0.0683761	0.325373	1	7847	tags=35%, list=31%, signal=50%
GOBP_RNA_MEDIATED_GENE_SILENCING	GOBP_RNA_MEDIATED_GENE_SILENCING		185	0.286955	1.23963	0.0789474	0.325883	1	4675	tags=23%, list=18%, signal=28%
GOMF_G_PROTEIN_ALPHA_SUBUNIT_BINDING	GOMF_G_PROTEIN_ALPHA_SUBUNIT_BINDING		22	0.437197	1.23949	0.182004	0.325938	1	1542	tags=23%, list=6%, signal=24%
GOBP_REGULATION_OF_HETEROTYPIC_CELL_CELL_ADHESION	GOBP_REGULATION_OF_HETEROTYPIC_CELL_CELL_ADHESION		18	0.457985	1.23926	0.193738	0.326141	1	2069	tags=28%, list=8%, signal=30%
GOMF_IONOTROPIC_GLUTAMATE_RECEPTOR_BINDING	GOMF_IONOTROPIC_GLUTAMATE_RECEPTOR_BINDING		17	0.455653	1.23926	0.194861	0.325977	1	2241	tags=29%, list=9%, signal=32%
REACTOME_JNK_C_JUN_KINASES_PHOSPHORYLATION_AND_ACTIVATION_MEDIATED_BY_ACTIVATED_HUMAN_TAK1	REACTOME_JNK_C_JUN_KINASES_PHOSPHORYLATION_AND_ACTIVATION_MEDIATED_BY_ACTIVATED_HUMAN_TAK1		21	0.434391	1.23924	0.191781	0.325831	1	3723	tags=19%, list=15%, signal=22%
GOBP_ENDOCHONDRAL_BONE_MORPHOGENESIS	GOBP_ENDOCHONDRAL_BONE_MORPHOGENESIS		53	0.362764	1.23922	0.132673	0.325684	1	1512	tags=19%, list=6%, signal=20%
GOBP_POSITIVE_REGULATION_OF_CHEMOTAXIS	GOBP_POSITIVE_REGULATION_OF_CHEMOTAXIS		103	0.315504	1.23908	0.108787	0.325744	1	1941	tags=18%, list=8%, signal=20%
GOBP_REPRODUCTIVE_BEHAVIOR	GOBP_REPRODUCTIVE_BEHAVIOR		29	0.401099	1.23887	0.174089	0.325943	1	3819	tags=28%, list=15%, signal=32%
WP_MALIGNANT_PLEURAL_MESOTHELIOMA	WP_MALIGNANT_PLEURAL_MESOTHELIOMA		372	0.269324	1.23884	0.0322581	0.32582	1	4300	tags=23%, list=17%, signal=28%
GOBP_LYMPH_VESSEL_MORPHOGENESIS	GOBP_LYMPH_VESSEL_MORPHOGENESIS		18	0.456223	1.23867	0.19917	0.325924	1	1734	tags=28%, list=7%, signal=30%
GOBP_ANTIGEN_PROCESSING_AND_PRESENTATION_OF_PEPTIDE_ANTIGEN_VIA_MHC_CLASS_IB	GOBP_ANTIGEN_PROCESSING_AND_PRESENTATION_OF_PEPTIDE_ANTIGEN_VIA_MHC_CLASS_IB		17	0.466074	1.23866	0.194093	0.325756	1	5558	tags=53%, list=22%, signal=68%
GOMF_STEROID_DEHYDROGENASE_ACTIVITY	GOMF_STEROID_DEHYDROGENASE_ACTIVITY		27	0.404514	1.23864	0.169811	0.325627	1	2762	tags=22%, list=11%, signal=25%
GOBP_OVARIAN_FOLLICLE_DEVELOPMENT	GOBP_OVARIAN_FOLLICLE_DEVELOPMENT		45	0.371504	1.23853	0.161426	0.325621	1	2354	tags=24%, list=9%, signal=27%
GOMF_CYTOKINE_RECEPTOR_ACTIVITY	GOMF_CYTOKINE_RECEPTOR_ACTIVITY		63	0.345396	1.23848	0.134576	0.325536	1	2736	tags=27%, list=11%, signal=30%
GOBP_REGULATION_OF_SMOOTH_MUSCLE_CONTRACTION	GOBP_REGULATION_OF_SMOOTH_MUSCLE_CONTRACTION		42	0.366249	1.23818	0.1606	0.325862	1	3017	tags=26%, list=12%, signal=30%
GOBP_MAMMARY_GLAND_EPITHELIAL_CELL_PROLIFERATION	GOBP_MAMMARY_GLAND_EPITHELIAL_CELL_PROLIFERATION		23	0.425824	1.23788	0.198819	0.326195	1	925	tags=17%, list=4%, signal=18%
WP_WNT_SIGNALING_IN_KIDNEY_DISEASE	WP_WNT_SIGNALING_IN_KIDNEY_DISEASE		29	0.403017	1.23782	0.174636	0.32614	1	3896	tags=28%, list=15%, signal=32%
GOBP_ANTIGEN_PROCESSING_AND_PRESENTATION_VIA_MHC_CLASS_IB	GOBP_ANTIGEN_PROCESSING_AND_PRESENTATION_VIA_MHC_CLASS_IB		19	0.44405	1.23754	0.208678	0.326425	1	5558	tags=47%, list=22%, signal=60%
GOBP_DICARBOXYLIC_ACID_TRANSPORT	GOBP_DICARBOXYLIC_ACID_TRANSPORT		72	0.336414	1.23711	0.134694	0.327023	1	1915	tags=14%, list=7%, signal=15%
GOBP_GLYCEROL_ETHER_METABOLIC_PROCESS	GOBP_GLYCEROL_ETHER_METABOLIC_PROCESS		16	0.47132	1.23691	0.21063	0.327174	1	1624	tags=25%, list=6%, signal=27%
GOCC_RIBONUCLEOPROTEIN_GRANULE	GOCC_RIBONUCLEOPROTEIN_GRANULE		239	0.279456	1.23688	0.058548	0.327041	1	6773	tags=31%, list=26%, signal=41%
GOBP_NUCLEAR_TRANSPORT	GOBP_NUCLEAR_TRANSPORT		303	0.271823	1.23684	0.029148	0.326938	1	6698	tags=29%, list=26%, signal=39%
WP_EGFR_TYROSINE_KINASE_INHIBITOR_RESISTANCE	WP_EGFR_TYROSINE_KINASE_INHIBITOR_RESISTANCE		80	0.332397	1.23679	0.126531	0.326842	1	1944	tags=16%, list=8%, signal=18%
GOBP_C21_STEROID_HORMONE_METABOLIC_PROCESS	GOBP_C21_STEROID_HORMONE_METABOLIC_PROCESS		27	0.406786	1.2367	0.189076	0.326826	1	242	tags=11%, list=1%, signal=11%
GOCC_LEADING_EDGE_MEMBRANE	GOCC_LEADING_EDGE_MEMBRANE		150	0.29871	1.23669	0.0835165	0.326662	1	1545	tags=12%, list=6%, signal=13%
KEGG_INTESTINAL_IMMUNE_NETWORK_FOR_IGA_PRODUCTION	KEGG_INTESTINAL_IMMUNE_NETWORK_FOR_IGA_PRODUCTION		27	0.412669	1.23668	0.17623	0.326499	1	4229	tags=37%, list=17%, signal=44%
GOBP_NEGATIVE_REGULATION_OF_POTASSIUM_ION_TRANSMEMBRANE_TRANSPORT	GOBP_NEGATIVE_REGULATION_OF_POTASSIUM_ION_TRANSMEMBRANE_TRANSPORT		16	0.472457	1.23648	0.201646	0.326678	1	451	tags=13%, list=2%, signal=13%
GOBP_RESPONSE_TO_OXYGEN_LEVELS	GOBP_RESPONSE_TO_OXYGEN_LEVELS		281	0.276812	1.23607	0.0522727	0.327239	1	2130	tags=14%, list=8%, signal=15%
GOBP_NEGATIVE_REGULATION_OF_ALPHA_BETA_T_CELL_ACTIVATION	GOBP_NEGATIVE_REGULATION_OF_ALPHA_BETA_T_CELL_ACTIVATION		34	0.385572	1.23529	0.164114	0.328433	1	3404	tags=29%, list=13%, signal=34%
GOBP_NEUTROPHIL_HOMEOSTASIS	GOBP_NEUTROPHIL_HOMEOSTASIS		17	0.463653	1.23528	0.22833	0.328276	1	1470	tags=24%, list=6%, signal=25%
PID_LYSOPHOSPHOLIPID_PATHWAY	PID_LYSOPHOSPHOLIPID_PATHWAY		61	0.341628	1.23522	0.144989	0.328205	1	2004	tags=21%, list=8%, signal=23%
GOBP_NEGATIVE_REGULATION_OF_CD4_POSITIVE_ALPHA_BETA_T_CELL_DIFFERENTIATION	GOBP_NEGATIVE_REGULATION_OF_CD4_POSITIVE_ALPHA_BETA_T_CELL_DIFFERENTIATION		19	0.449626	1.23509	0.192661	0.328228	1	3404	tags=32%, list=13%, signal=36%
GOBP_POSITIVE_REGULATION_OF_SECRETION	GOBP_POSITIVE_REGULATION_OF_SECRETION		237	0.2814	1.23508	0.0561555	0.328071	1	1945	tags=14%, list=8%, signal=15%
GOBP_CRANIAL_NERVE_DEVELOPMENT	GOBP_CRANIAL_NERVE_DEVELOPMENT		43	0.364416	1.23505	0.164147	0.327952	1	2553	tags=28%, list=10%, signal=31%
GOBP_NEURAL_TUBE_FORMATION	GOBP_NEURAL_TUBE_FORMATION		94	0.315168	1.23492	0.104308	0.328012	1	4229	tags=19%, list=17%, signal=23%
GOBP_ACETYL_COA_BIOSYNTHETIC_PROCESS	GOBP_ACETYL_COA_BIOSYNTHETIC_PROCESS		16	0.464331	1.23437	0.195072	0.328798	1	3293	tags=25%, list=13%, signal=29%
GOBP_FOREBRAIN_CELL_MIGRATION	GOBP_FOREBRAIN_CELL_MIGRATION		52	0.357095	1.23422	0.148847	0.328906	1	3780	tags=31%, list=15%, signal=36%
GOBP_PROTEIN_CONTAINING_COMPLEX_REMODELING	GOBP_PROTEIN_CONTAINING_COMPLEX_REMODELING		19	0.451993	1.23406	0.210634	0.328989	1	1624	tags=26%, list=6%, signal=28%
GOBP_PTERIDINE_CONTAINING_COMPOUND_METABOLIC_PROCESS	GOBP_PTERIDINE_CONTAINING_COMPOUND_METABOLIC_PROCESS		31	0.389215	1.23399	0.159737	0.328953	1	3955	tags=29%, list=15%, signal=34%
GOBP_ORGANOPHOSPHATE_CATABOLIC_PROCESS	GOBP_ORGANOPHOSPHATE_CATABOLIC_PROCESS		141	0.298586	1.23342	0.103004	0.329792	1	3467	tags=19%, list=14%, signal=22%
GOBP_RESPONSE_TO_INSULIN	GOBP_RESPONSE_TO_INSULIN		223	0.283091	1.23333	0.0677201	0.329759	1	1410	tags=10%, list=6%, signal=11%
GOBP_RESPONSE_TO_DEXAMETHASONE	GOBP_RESPONSE_TO_DEXAMETHASONE		37	0.386657	1.2333	0.179074	0.329639	1	1132	tags=16%, list=4%, signal=17%
GOMF_PEPTIDASE_ACTIVATOR_ACTIVITY	GOMF_PEPTIDASE_ACTIVATOR_ACTIVITY		45	0.373273	1.23297	0.147982	0.330049	1	1466	tags=18%, list=6%, signal=19%
WP_NAD_METABOLISM_IN_ONCOGENEINDUCED_SENESCENCE_AND_MITOCHONDRIAL_DYSFUNCTIONASSOCIATED_SENESCENCE	WP_NAD_METABOLISM_IN_ONCOGENEINDUCED_SENESCENCE_AND_MITOCHONDRIAL_DYSFUNCTIONASSOCIATED_SENESCENCE		22	0.427548	1.23281	0.176113	0.330172	1	1930	tags=18%, list=8%, signal=20%
GOMF_MOLECULAR_CONDENSATE_SCAFFOLD_ACTIVITY	GOMF_MOLECULAR_CONDENSATE_SCAFFOLD_ACTIVITY		17	0.469538	1.23269	0.203187	0.330213	1	3335	tags=18%, list=13%, signal=20%
GOBP_POSITIVE_REGULATION_OF_GTPASE_ACTIVITY	GOBP_POSITIVE_REGULATION_OF_GTPASE_ACTIVITY		219	0.283589	1.23242	0.0623608	0.330524	1	2530	tags=16%, list=10%, signal=17%
GOBP_NEGATIVE_REGULATION_OF_CHEMOTAXIS	GOBP_NEGATIVE_REGULATION_OF_CHEMOTAXIS		52	0.359186	1.23233	0.152074	0.330505	1	1388	tags=21%, list=5%, signal=22%
GOCC_TERMINAL_BOUTON	GOCC_TERMINAL_BOUTON		29	0.405638	1.23232	0.17161	0.330356	1	2963	tags=24%, list=12%, signal=27%
GOCC_NEURON_PROJECTION_TERMINUS	GOCC_NEURON_PROJECTION_TERMINUS		85	0.32462	1.2322	0.127753	0.330404	1	3017	tags=26%, list=12%, signal=29%
REACTOME_ZBP1_DAI_MEDIATED_INDUCTION_OF_TYPE_I_IFNS	REACTOME_ZBP1_DAI_MEDIATED_INDUCTION_OF_TYPE_I_IFNS		19	0.446693	1.23184	0.198198	0.330854	1	3848	tags=32%, list=15%, signal=37%
GOBP_NEPHRON_TUBULE_FORMATION	GOBP_NEPHRON_TUBULE_FORMATION		15	0.474794	1.23117	0.201245	0.331843	1	2544	tags=33%, list=10%, signal=37%
GOBP_NEGATIVE_REGULATION_OF_LIPID_CATABOLIC_PROCESS	GOBP_NEGATIVE_REGULATION_OF_LIPID_CATABOLIC_PROCESS		20	0.441361	1.23035	0.194154	0.333125	1	1348	tags=25%, list=5%, signal=26%
GOBP_PROTEIN_COMPLEX_OLIGOMERIZATION	GOBP_PROTEIN_COMPLEX_OLIGOMERIZATION		201	0.283576	1.23035	0.0723982	0.332957	1	3933	tags=23%, list=15%, signal=27%
GOBP_REGULATION_OF_GLIAL_CELL_DIFFERENTIATION	GOBP_REGULATION_OF_GLIAL_CELL_DIFFERENTIATION		57	0.342336	1.23022	0.151139	0.333003	1	3035	tags=25%, list=12%, signal=28%
GOMF_TELOMERASE_RNA_BINDING	GOMF_TELOMERASE_RNA_BINDING		22	0.426465	1.23018	0.200873	0.332904	1	8897	tags=45%, list=35%, signal=70%
GOBP_VIRAL_GENE_EXPRESSION	GOBP_VIRAL_GENE_EXPRESSION		94	0.321672	1.22983	0.108168	0.33334	1	5755	tags=26%, list=22%, signal=33%
WP_MIRNAS_INVOLVED_IN_DNA_DAMAGE_RESPONSE	WP_MIRNAS_INVOLVED_IN_DNA_DAMAGE_RESPONSE		27	0.404175	1.22982	0.186937	0.333175	1	6767	tags=56%, list=26%, signal=75%
GOMF_PROTEIN_TYROSINE_PHOSPHATASE_ACTIVITY	GOMF_PROTEIN_TYROSINE_PHOSPHATASE_ACTIVITY		79	0.320881	1.22976	0.127983	0.333091	1	1503	tags=13%, list=6%, signal=13%
GOMF_METALLOENDOPEPTIDASE_ACTIVITY	GOMF_METALLOENDOPEPTIDASE_ACTIVITY		89	0.319127	1.22928	0.118503	0.33375	1	848	tags=12%, list=3%, signal=13%
WP_AMPACTIVATED_PROTEIN_KINASE_SIGNALING	WP_AMPACTIVATED_PROTEIN_KINASE_SIGNALING		61	0.342062	1.22922	0.13924	0.333669	1	2472	tags=20%, list=10%, signal=22%
GOBP_REGULATION_OF_BONE_MINERALIZATION	GOBP_REGULATION_OF_BONE_MINERALIZATION		65	0.342054	1.22898	0.140693	0.333914	1	1767	tags=20%, list=7%, signal=21%
WP_PI3KAKTMTOR_VITAMIN_D3_SIGNALING	WP_PI3KAKTMTOR_VITAMIN_D3_SIGNALING		20	0.437081	1.22897	0.188312	0.333755	1	1550	tags=20%, list=6%, signal=21%
GOBP_TRANSLATIONAL_INITIATION	GOBP_TRANSLATIONAL_INITIATION		114	0.31081	1.22886	0.112311	0.333788	1	7322	tags=33%, list=29%, signal=46%
GOBP_PROTEIN_DEPHOSPHORYLATION	GOBP_PROTEIN_DEPHOSPHORYLATION		223	0.283945	1.22872	0.0681319	0.333845	1	3518	tags=14%, list=14%, signal=16%
GOBP_LABYRINTHINE_LAYER_MORPHOGENESIS	GOBP_LABYRINTHINE_LAYER_MORPHOGENESIS		17	0.462467	1.22803	0.214894	0.334889	1	527	tags=12%, list=2%, signal=12%
GOBP_REGULATION_OF_PHOSPHOLIPID_BIOSYNTHETIC_PROCESS	GOBP_REGULATION_OF_PHOSPHOLIPID_BIOSYNTHETIC_PROCESS		16	0.469158	1.22754	0.197605	0.33555	1	1986	tags=44%, list=8%, signal=47%
GOMF_NOTCH_BINDING	GOMF_NOTCH_BINDING		23	0.427192	1.22708	0.185654	0.336174	1	960	tags=17%, list=4%, signal=18%
GOCC_P_BODY	GOCC_P_BODY		91	0.317036	1.22693	0.112527	0.336256	1	4768	tags=23%, list=19%, signal=28%
GOMF_NUCLEOSIDE_TRIPHOSPHATASE_REGULATOR_ACTIVITY	GOMF_NUCLEOSIDE_TRIPHOSPHATASE_REGULATOR_ACTIVITY		448	0.262222	1.2269	0.0318907	0.336149	1	3916	tags=20%, list=15%, signal=24%
WP_HEMATOPOIETIC_STEM_CELL_GENE_REGULATION_BY_GABP_ALPHABETA_COMPLEX	WP_HEMATOPOIETIC_STEM_CELL_GENE_REGULATION_BY_GABP_ALPHABETA_COMPLEX		19	0.437743	1.22688	0.223427	0.336008	1	9347	tags=63%, list=36%, signal=99%
GOBP_REGULATION_OF_PROTEIN_ACETYLATION	GOBP_REGULATION_OF_PROTEIN_ACETYLATION		67	0.334279	1.22632	0.16044	0.336862	1	1767	tags=13%, list=7%, signal=14%
GOBP_NEGATIVE_REGULATION_OF_PROTEIN_DEPHOSPHORYLATION	GOBP_NEGATIVE_REGULATION_OF_PROTEIN_DEPHOSPHORYLATION		30	0.398244	1.2263	0.182796	0.336732	1	3438	tags=13%, list=13%, signal=15%
GOBP_RESPIRATORY_SYSTEM_DEVELOPMENT	GOBP_RESPIRATORY_SYSTEM_DEVELOPMENT		169	0.288771	1.22625	0.0840708	0.336623	1	1866	tags=14%, list=7%, signal=15%
REACTOME_NICOTINAMIDE_SALVAGING	REACTOME_NICOTINAMIDE_SALVAGING		16	0.462972	1.22593	0.201285	0.336976	1	4897	tags=31%, list=19%, signal=39%
REACTOME_SIGNALING_BY_NOTCH4	REACTOME_SIGNALING_BY_NOTCH4		80	0.32229	1.22571	0.109649	0.337184	1	3332	tags=16%, list=13%, signal=19%
GOMF_OXIDOREDUCTASE_ACTIVITY_ACTING_ON_PAIRED_DONORS_WITH_INCORPORATION_OR_REDUCTION_OF_MOLECULAR_OXYGEN	GOMF_OXIDOREDUCTASE_ACTIVITY_ACTING_ON_PAIRED_DONORS_WITH_INCORPORATION_OR_REDUCTION_OF_MOLECULAR_OXYGEN		132	0.300591	1.22571	0.0927152	0.337012	1	3774	tags=23%, list=15%, signal=27%
GOBP_VITAMIN_TRANSPORT	GOBP_VITAMIN_TRANSPORT		40	0.374962	1.22552	0.144928	0.337211	1	2417	tags=25%, list=9%, signal=28%
WP_BREAST_CANCER_PATHWAY	WP_BREAST_CANCER_PATHWAY		125	0.303147	1.22549	0.115468	0.337071	1	1944	tags=13%, list=8%, signal=14%
GOBP_RESPONSE_TO_PURINE_CONTAINING_COMPOUND	GOBP_RESPONSE_TO_PURINE_CONTAINING_COMPOUND		113	0.309045	1.22507	0.0885529	0.337653	1	2363	tags=21%, list=9%, signal=23%
GOCC_PRESYNAPTIC_ACTIVE_ZONE	GOCC_PRESYNAPTIC_ACTIVE_ZONE		64	0.337245	1.225	0.144578	0.337596	1	951	tags=13%, list=4%, signal=13%
REACTOME_SIGNALING_BY_ERBB2_IN_CANCER	REACTOME_SIGNALING_BY_ERBB2_IN_CANCER		24	0.416871	1.22481	0.215606	0.337741	1	1257	tags=17%, list=5%, signal=18%
GOMF_SNRNA_BINDING	GOMF_SNRNA_BINDING		47	0.36818	1.22444	0.160521	0.33824	1	8423	tags=45%, list=33%, signal=66%
GOBP_FACE_MORPHOGENESIS	GOBP_FACE_MORPHOGENESIS		31	0.386174	1.22437	0.185031	0.338195	1	1087	tags=19%, list=4%, signal=20%
WP_WNT_SIGNALING_PATHWAY	WP_WNT_SIGNALING_PATHWAY		46	0.35665	1.22433	0.149789	0.338081	1	5928	tags=26%, list=23%, signal=34%
WP_MAPK_SIGNALING_PATHWAY	WP_MAPK_SIGNALING_PATHWAY		206	0.285572	1.2243	0.0780911	0.337944	1	1578	tags=13%, list=6%, signal=13%
GOCC_NEURONAL_DENSE_CORE_VESICLE	GOCC_NEURONAL_DENSE_CORE_VESICLE		18	0.449223	1.22391	0.221992	0.338502	1	4991	tags=44%, list=19%, signal=55%
WP_NOTCH_SIGNALING	WP_NOTCH_SIGNALING		40	0.372543	1.2238	0.179592	0.338504	1	3896	tags=28%, list=15%, signal=32%
GOMF_LYSINE_N_METHYLTRANSFERASE_ACTIVITY	GOMF_LYSINE_N_METHYLTRANSFERASE_ACTIVITY		56	0.348174	1.22362	0.152655	0.338642	1	8630	tags=52%, list=34%, signal=78%
GOCC_BASAL_PART_OF_CELL	GOCC_BASAL_PART_OF_CELL		231	0.279324	1.22316	0.0677966	0.339296	1	3643	tags=25%, list=14%, signal=29%
GOBP_REGULATION_OF_METALLOPEPTIDASE_ACTIVITY	GOBP_REGULATION_OF_METALLOPEPTIDASE_ACTIVITY		16	0.452656	1.22303	0.191753	0.339349	1	663	tags=19%, list=3%, signal=19%
GOBP_L_GLUTAMATE_IMPORT	GOBP_L_GLUTAMATE_IMPORT		25	0.40897	1.22294	0.198381	0.339328	1	612	tags=12%, list=2%, signal=12%
GOBP_POSITIVE_REGULATION_OF_TELOMERASE_ACTIVITY	GOBP_POSITIVE_REGULATION_OF_TELOMERASE_ACTIVITY		32	0.395369	1.22265	0.193206	0.339676	1	7205	tags=50%, list=28%, signal=69%
REACTOME_CYCLIN_A_CDK2_ASSOCIATED_EVENTS_AT_S_PHASE_ENTRY	REACTOME_CYCLIN_A_CDK2_ASSOCIATED_EVENTS_AT_S_PHASE_ENTRY		85	0.329276	1.2221	0.121535	0.340518	1	7113	tags=29%, list=28%, signal=41%
GOBP_REGULATION_OF_DNA_TEMPLATED_DNA_REPLICATION_INITIATION	GOBP_REGULATION_OF_DNA_TEMPLATED_DNA_REPLICATION_INITIATION		15	0.471839	1.22206	0.22293	0.340402	1	10253	tags=73%, list=40%, signal=122%
GOBP_RESPONSE_TO_LEUKEMIA_INHIBITORY_FACTOR	GOBP_RESPONSE_TO_LEUKEMIA_INHIBITORY_FACTOR		85	0.322629	1.22166	0.136891	0.340927	1	2604	tags=16%, list=10%, signal=18%
GOBP_REGULATION_OF_OSSIFICATION	GOBP_REGULATION_OF_OSSIFICATION		95	0.316596	1.22156	0.133484	0.340931	1	2553	tags=22%, list=10%, signal=24%
PID_TXA2PATHWAY	PID_TXA2PATHWAY		43	0.367656	1.22155	0.151316	0.340785	1	2712	tags=16%, list=11%, signal=18%
GOMF_ATP_DEPENDENT_PROTEIN_FOLDING_CHAPERONE	GOMF_ATP_DEPENDENT_PROTEIN_FOLDING_CHAPERONE		36	0.382474	1.22145	0.182203	0.340764	1	9235	tags=58%, list=36%, signal=91%
REACTOME_CLASS_B_2_SECRETIN_FAMILY_RECEPTORS	REACTOME_CLASS_B_2_SECRETIN_FAMILY_RECEPTORS		59	0.344244	1.22123	0.163355	0.340955	1	764	tags=10%, list=3%, signal=10%
GOBP_COLLAGEN_METABOLIC_PROCESS	GOBP_COLLAGEN_METABOLIC_PROCESS		89	0.316107	1.22117	0.139875	0.340884	1	1379	tags=16%, list=5%, signal=17%
GOBP_ENDOCRINE_PROCESS	GOBP_ENDOCRINE_PROCESS		64	0.336371	1.22093	0.134538	0.341159	1	1959	tags=17%, list=8%, signal=19%
GOBP_NEGATIVE_REGULATION_OF_CELL_JUNCTION_ASSEMBLY	GOBP_NEGATIVE_REGULATION_OF_CELL_JUNCTION_ASSEMBLY		27	0.409587	1.22068	0.172043	0.341414	1	1205	tags=19%, list=5%, signal=19%
GOBP_HISTONE_H3_ACETYLATION	GOBP_HISTONE_H3_ACETYLATION		67	0.329184	1.22067	0.155022	0.34125	1	8528	tags=43%, list=33%, signal=65%
BIOCARTA_CARDIACEGF_PATHWAY	BIOCARTA_CARDIACEGF_PATHWAY		16	0.454833	1.22065	0.20985	0.341109	1	1257	tags=25%, list=5%, signal=26%
GOBP_L_GLUTAMATE_IMPORT_ACROSS_PLASMA_MEMBRANE	GOBP_L_GLUTAMATE_IMPORT_ACROSS_PLASMA_MEMBRANE		15	0.474632	1.22031	0.211297	0.341571	1	612	tags=20%, list=2%, signal=20%
GOBP_REGULATION_OF_RECEPTOR_INTERNALIZATION	GOBP_REGULATION_OF_RECEPTOR_INTERNALIZATION		51	0.352104	1.21996	0.164835	0.34201	1	3792	tags=27%, list=15%, signal=32%
GOBP_NEGATIVE_REGULATION_OF_TRANSMEMBRANE_TRANSPORT	GOBP_NEGATIVE_REGULATION_OF_TRANSMEMBRANE_TRANSPORT		102	0.311594	1.21968	0.118681	0.342327	1	2235	tags=14%, list=9%, signal=15%
PID_RB_1PATHWAY	PID_RB_1PATHWAY		59	0.342929	1.21934	0.151515	0.342769	1	6767	tags=37%, list=26%, signal=51%
GOBP_POSITIVE_REGULATION_OF_AXONOGENESIS	GOBP_POSITIVE_REGULATION_OF_AXONOGENESIS		71	0.325623	1.21931	0.119469	0.34265	1	2004	tags=20%, list=8%, signal=21%
GOBP_REGULATION_OF_LIPID_METABOLIC_PROCESS	GOBP_REGULATION_OF_LIPID_METABOLIC_PROCESS		270	0.273672	1.21915	0.0513919	0.342753	1	2050	tags=15%, list=8%, signal=16%
GOMF_HISTONE_H3_METHYLTRANSFERASE_ACTIVITY	GOMF_HISTONE_H3_METHYLTRANSFERASE_ACTIVITY		36	0.379866	1.21846	0.191919	0.343791	1	8630	tags=53%, list=34%, signal=79%
GOMF_RNA_POLYMERASE_CORE_ENZYME_BINDING	GOMF_RNA_POLYMERASE_CORE_ENZYME_BINDING		41	0.369031	1.21835	0.188797	0.343803	1	7977	tags=49%, list=31%, signal=71%
GOBP_MYELOID_CELL_DEVELOPMENT	GOBP_MYELOID_CELL_DEVELOPMENT		70	0.330122	1.21824	0.150538	0.34382	1	2952	tags=19%, list=12%, signal=21%
GOBP_REGULATION_OF_STEM_CELL_DIFFERENTIATION	GOBP_REGULATION_OF_STEM_CELL_DIFFERENTIATION		72	0.329835	1.21787	0.1639	0.344339	1	3779	tags=22%, list=15%, signal=26%
REACTOME_SIGNALING_BY_ERBB4	REACTOME_SIGNALING_BY_ERBB4		48	0.354036	1.21785	0.149675	0.344189	1	1482	tags=15%, list=6%, signal=15%
GOBP_DEVELOPMENTAL_CELL_GROWTH	GOBP_DEVELOPMENTAL_CELL_GROWTH		189	0.288265	1.21758	0.0857143	0.344499	1	1482	tags=14%, list=6%, signal=15%
GOBP_SMOOTH_MUSCLE_CELL_PROLIFERATION	GOBP_SMOOTH_MUSCLE_CELL_PROLIFERATION		125	0.301513	1.21749	0.0981211	0.344475	1	1482	tags=15%, list=6%, signal=16%
HALLMARK_XENOBIOTIC_METABOLISM	HALLMARK_XENOBIOTIC_METABOLISM		159	0.289706	1.2174	0.104255	0.344461	1	1650	tags=14%, list=6%, signal=15%
GOBP_LIPID_CATABOLIC_PROCESS	GOBP_LIPID_CATABOLIC_PROCESS		255	0.274692	1.21722	0.0573951	0.344578	1	3502	tags=18%, list=14%, signal=21%
GOBP_HYPOTHALAMUS_DEVELOPMENT	GOBP_HYPOTHALAMUS_DEVELOPMENT		17	0.451075	1.21674	0.217039	0.345231	1	2924	tags=29%, list=11%, signal=33%
REACTOME_PROCESSING_OF_INTRONLESS_PRE_MRNAS	REACTOME_PROCESSING_OF_INTRONLESS_PRE_MRNAS		20	0.444436	1.21654	0.232258	0.345396	1	9199	tags=55%, list=36%, signal=86%
KEGG_EPITHELIAL_CELL_SIGNALING_IN_HELICOBACTER_PYLORI_INFECTION	KEGG_EPITHELIAL_CELL_SIGNALING_IN_HELICOBACTER_PYLORI_INFECTION		63	0.339098	1.2162	0.148387	0.345856	1	3963	tags=21%, list=15%, signal=24%
GOBP_MONOCARBOXYLIC_ACID_METABOLIC_PROCESS	GOBP_MONOCARBOXYLIC_ACID_METABOLIC_PROCESS		491	0.257426	1.21618	0.0384615	0.345711	1	3948	tags=21%, list=15%, signal=25%
REACTOME_DNA_REPLICATION	REACTOME_DNA_REPLICATION		126	0.299011	1.21601	0.105809	0.345835	1	10336	tags=52%, list=40%, signal=86%
GOBP_CELLULAR_RESPONSE_TO_RETINOIC_ACID	GOBP_CELLULAR_RESPONSE_TO_RETINOIC_ACID		50	0.344787	1.2158	0.16886	0.346037	1	2369	tags=16%, list=9%, signal=18%
GOBP_ORGANIC_ACID_TRANSPORT	GOBP_ORGANIC_ACID_TRANSPORT		251	0.273327	1.21543	0.0692641	0.346556	1	1965	tags=14%, list=8%, signal=15%
GOCC_ENDOPLASMIC_RETICULUM_GOLGI_INTERMEDIATE_COMPARTMENT	GOCC_ENDOPLASMIC_RETICULUM_GOLGI_INTERMEDIATE_COMPARTMENT		120	0.301791	1.21537	0.128205	0.346478	1	1849	tags=11%, list=7%, signal=12%
GOBP_NEGATIVE_CHEMOTAXIS	GOBP_NEGATIVE_CHEMOTAXIS		39	0.373407	1.21467	0.195473	0.347627	1	1083	tags=23%, list=4%, signal=24%
GOBP_REGULATION_OF_DNA_REPAIR	GOBP_REGULATION_OF_DNA_REPAIR		204	0.281844	1.21454	0.092437	0.347646	1	8980	tags=43%, list=35%, signal=65%
REACTOME_ATTENUATION_PHASE	REACTOME_ATTENUATION_PHASE		25	0.409594	1.21451	0.208955	0.347503	1	294	tags=8%, list=1%, signal=8%
REACTOME_GLUCAGON_TYPE_LIGAND_RECEPTORS	REACTOME_GLUCAGON_TYPE_LIGAND_RECEPTORS		21	0.421919	1.21449	0.197452	0.347355	1	167	tags=10%, list=1%, signal=10%
GOBP_REGULATION_OF_CELL_JUNCTION_ASSEMBLY	GOBP_REGULATION_OF_CELL_JUNCTION_ASSEMBLY		170	0.289245	1.21438	0.0875	0.347395	1	2544	tags=19%, list=10%, signal=21%
GOBP_DEMETHYLATION	GOBP_DEMETHYLATION		60	0.339606	1.21406	0.146998	0.347833	1	6164	tags=38%, list=24%, signal=50%
WP_RELATIONSHIP_BETWEEN_INFLAMMATION_COX2_AND_EGFR	WP_RELATIONSHIP_BETWEEN_INFLAMMATION_COX2_AND_EGFR		24	0.414803	1.21396	0.191667	0.347831	1	1676	tags=21%, list=7%, signal=22%
REACTOME_SIGNALING_BY_NOTCH	REACTOME_SIGNALING_BY_NOTCH		163	0.289015	1.21381	0.10596	0.347894	1	3332	tags=17%, list=13%, signal=19%
GOBP_NEGATIVE_REGULATION_OF_SMOOTH_MUSCLE_CELL_PROLIFERATION	GOBP_NEGATIVE_REGULATION_OF_SMOOTH_MUSCLE_CELL_PROLIFERATION		45	0.35896	1.21371	0.185355	0.347914	1	1482	tags=20%, list=6%, signal=21%
GOBP_POSITIVE_REGULATION_OF_LEUKOCYTE_CHEMOTAXIS	GOBP_POSITIVE_REGULATION_OF_LEUKOCYTE_CHEMOTAXIS		64	0.335438	1.21351	0.153348	0.348119	1	1799	tags=19%, list=7%, signal=20%
PID_ERBB2_ERBB3_PATHWAY	PID_ERBB2_ERBB3_PATHWAY		42	0.36271	1.21296	0.187773	0.348953	1	1578	tags=12%, list=6%, signal=13%
GOBP_HEART_FORMATION	GOBP_HEART_FORMATION		25	0.410847	1.21294	0.205752	0.348827	1	2544	tags=28%, list=10%, signal=31%
REACTOME_INSULIN_PROCESSING	REACTOME_INSULIN_PROCESSING		22	0.418981	1.21268	0.194154	0.349108	1	227	tags=9%, list=1%, signal=9%
GOBP_MONOCARBOXYLIC_ACID_BIOSYNTHETIC_PROCESS	GOBP_MONOCARBOXYLIC_ACID_BIOSYNTHETIC_PROCESS		165	0.288494	1.21261	0.0915332	0.349079	1	2400	tags=17%, list=9%, signal=19%
GOBP_REGULATION_OF_POTASSIUM_ION_TRANSPORT	GOBP_REGULATION_OF_POTASSIUM_ION_TRANSPORT		67	0.333615	1.21256	0.144554	0.348984	1	4616	tags=30%, list=18%, signal=36%
GOBP_MACROPHAGE_ACTIVATION	GOBP_MACROPHAGE_ACTIVATION		78	0.326892	1.21256	0.160083	0.34881	1	2736	tags=26%, list=11%, signal=29%
WP_GASTRIC_CANCER_NETWORK_2	WP_GASTRIC_CANCER_NETWORK_2		29	0.399405	1.21243	0.191537	0.348863	1	6581	tags=34%, list=26%, signal=46%
WP_NOTCH1_REGULATION_OF_ENDOTHELIAL_CELL_CALCIFICATION	WP_NOTCH1_REGULATION_OF_ENDOTHELIAL_CELL_CALCIFICATION		16	0.464957	1.21233	0.222222	0.348876	1	1734	tags=31%, list=7%, signal=33%
GOMF_PEPTIDE_LYSINE_N_ACETYLTRANSFERASE_ACTIVITY	GOMF_PEPTIDE_LYSINE_N_ACETYLTRANSFERASE_ACTIVITY		44	0.363827	1.21232	0.181818	0.348715	1	4092	tags=20%, list=16%, signal=24%
GOBP_PLASMA_LIPOPROTEIN_PARTICLE_CLEARANCE	GOBP_PLASMA_LIPOPROTEIN_PARTICLE_CLEARANCE		31	0.392713	1.21204	0.197895	0.349068	1	1482	tags=19%, list=6%, signal=21%
GOBP_MUSCLE_HYPERTROPHY_IN_RESPONSE_TO_STRESS	GOBP_MUSCLE_HYPERTROPHY_IN_RESPONSE_TO_STRESS		20	0.434066	1.21175	0.223819	0.349396	1	4099	tags=35%, list=16%, signal=42%
GOBP_AMINO_ACID_TRANSMEMBRANE_TRANSPORT	GOBP_AMINO_ACID_TRANSMEMBRANE_TRANSPORT		77	0.31929	1.21172	0.138365	0.349281	1	3454	tags=22%, list=13%, signal=25%
REACTOME_HOST_INTERACTIONS_OF_HIV_FACTORS	REACTOME_HOST_INTERACTIONS_OF_HIV_FACTORS		123	0.300273	1.21148	0.121795	0.349533	1	7646	tags=37%, list=30%, signal=53%
GOBP_REGULATION_OF_CELL_SHAPE	GOBP_REGULATION_OF_CELL_SHAPE		115	0.301908	1.21107	0.122494	0.350059	1	2769	tags=21%, list=11%, signal=23%
GOBP_CELLULAR_RESPONSE_TO_ARSENIC_CONTAINING_SUBSTANCE	GOBP_CELLULAR_RESPONSE_TO_ARSENIC_CONTAINING_SUBSTANCE		20	0.428674	1.21096	0.223881	0.350089	1	2824	tags=20%, list=11%, signal=22%
GOBP_NUCLEOBASE_CONTAINING_COMPOUND_TRANSPORT	GOBP_NUCLEOBASE_CONTAINING_COMPOUND_TRANSPORT		203	0.279978	1.21089	0.0900901	0.350051	1	7859	tags=38%, list=31%, signal=55%
REACTOME_CYCLIN_D_ASSOCIATED_EVENTS_IN_G1	REACTOME_CYCLIN_D_ASSOCIATED_EVENTS_IN_G1		46	0.35616	1.21079	0.187905	0.350055	1	7113	tags=37%, list=28%, signal=51%
GOBP_PEPTIDYL_LYSINE_METHYLATION	GOBP_PEPTIDYL_LYSINE_METHYLATION		108	0.305146	1.2104	0.118162	0.35061	1	8469	tags=48%, list=33%, signal=72%
GOBP_CHEMOKINE_C_X_C_MOTIF_LIGAND_2_PRODUCTION	GOBP_CHEMOKINE_C_X_C_MOTIF_LIGAND_2_PRODUCTION		16	0.4515	1.21035	0.235052	0.350531	1	2052	tags=25%, list=8%, signal=27%
GOBP_EMBRYONIC_PATTERN_SPECIFICATION	GOBP_EMBRYONIC_PATTERN_SPECIFICATION		46	0.350663	1.21028	0.178495	0.350447	1	2643	tags=28%, list=10%, signal=31%
GOBP_REGULATION_OF_T_CELL_MIGRATION	GOBP_REGULATION_OF_T_CELL_MIGRATION		32	0.383705	1.20968	0.19604	0.351352	1	1416	tags=16%, list=6%, signal=17%
WP_FOCAL_ADHESION	WP_FOCAL_ADHESION		183	0.283175	1.20965	0.0863931	0.351215	1	3824	tags=23%, list=15%, signal=27%
REACTOME_THROMBIN_SIGNALLING_THROUGH_PROTEINASE_ACTIVATED_RECEPTORS_PARS	REACTOME_THROMBIN_SIGNALLING_THROUGH_PROTEINASE_ACTIVATED_RECEPTORS_PARS		27	0.402039	1.20959	0.21519	0.351151	1	239	tags=11%, list=1%, signal=11%
WP_RAS_SIGNALING	WP_RAS_SIGNALING		149	0.288354	1.2095	0.09375	0.351154	1	2109	tags=15%, list=8%, signal=16%
GOMF_NF_KAPPAB_BINDING	GOMF_NF_KAPPAB_BINDING		31	0.390866	1.20915	0.18595	0.351616	1	3328	tags=26%, list=13%, signal=30%
GOMF_TRANSLATION_INITIATION_FACTOR_ACTIVITY	GOMF_TRANSLATION_INITIATION_FACTOR_ACTIVITY		49	0.359875	1.20897	0.167019	0.351741	1	8384	tags=49%, list=33%, signal=73%
WP_GDNFRET_SIGNALING_AXIS	WP_GDNFRET_SIGNALING_AXIS		17	0.456755	1.20873	0.206287	0.352007	1	133	tags=18%, list=1%, signal=18%
WP_TCELL_ACTIVATION_SARSCOV2	WP_TCELL_ACTIVATION_SARSCOV2		68	0.329822	1.20852	0.137045	0.352222	1	1550	tags=15%, list=6%, signal=16%
KEGG_NEUROTROPHIN_SIGNALING_PATHWAY	KEGG_NEUROTROPHIN_SIGNALING_PATHWAY		117	0.302917	1.20843	0.103093	0.352209	1	1578	tags=11%, list=6%, signal=12%
GOMF_KINASE_ACTIVATOR_ACTIVITY	GOMF_KINASE_ACTIVATOR_ACTIVITY		121	0.303118	1.20828	0.122105	0.35232	1	1378	tags=10%, list=5%, signal=10%
WP_OSTEOBLAST_DIFFERENTIATION_AND_RELATED_DISEASES	WP_OSTEOBLAST_DIFFERENTIATION_AND_RELATED_DISEASES		93	0.312395	1.20823	0.126087	0.352246	1	1959	tags=16%, list=8%, signal=17%
GOBP_CENTRIOLE_CENTRIOLE_COHESION	GOBP_CENTRIOLE_CENTRIOLE_COHESION		15	0.457162	1.20799	0.221992	0.352482	1	2544	tags=13%, list=10%, signal=15%
GOMF_MONOATOMIC_ANION_CHANNEL_ACTIVITY	GOMF_MONOATOMIC_ANION_CHANNEL_ACTIVITY		54	0.33738	1.20786	0.171429	0.352533	1	2218	tags=20%, list=9%, signal=22%
REACTOME_SIGNALING_BY_TGFB_FAMILY_MEMBERS	REACTOME_SIGNALING_BY_TGFB_FAMILY_MEMBERS		116	0.299357	1.20774	0.102845	0.352583	1	3335	tags=20%, list=13%, signal=23%
GOBP_REGULATION_OF_CANONICAL_WNT_SIGNALING_PATHWAY	GOBP_REGULATION_OF_CANONICAL_WNT_SIGNALING_PATHWAY		216	0.279028	1.20739	0.0791667	0.353057	1	1900	tags=13%, list=7%, signal=14%
GOMF_CARBOHYDRATE_BINDING	GOMF_CARBOHYDRATE_BINDING		182	0.285253	1.20737	0.0909091	0.352923	1	3101	tags=20%, list=12%, signal=22%
GOBP_BLASTOCYST_GROWTH	GOBP_BLASTOCYST_GROWTH		20	0.428621	1.20732	0.205628	0.35285	1	8856	tags=50%, list=35%, signal=76%
GOBP_SCHWANN_CELL_DIFFERENTIATION	GOBP_SCHWANN_CELL_DIFFERENTIATION		34	0.373751	1.20656	0.186047	0.354047	1	2365	tags=24%, list=9%, signal=26%
GOBP_REGULATION_OF_HEART_CONTRACTION	GOBP_REGULATION_OF_HEART_CONTRACTION		148	0.291602	1.20651	0.106776	0.353956	1	1498	tags=17%, list=6%, signal=18%
WP_UNFOLDED_PROTEIN_RESPONSE	WP_UNFOLDED_PROTEIN_RESPONSE		24	0.398399	1.20635	0.194093	0.354114	1	2520	tags=25%, list=10%, signal=28%
GOBP_REGULATION_OF_MAST_CELL_ACTIVATION	GOBP_REGULATION_OF_MAST_CELL_ACTIVATION		32	0.38374	1.20609	0.182796	0.354412	1	999	tags=19%, list=4%, signal=19%
GOBP_NEGATIVE_REGULATION_OF_VASCULATURE_DEVELOPMENT	GOBP_NEGATIVE_REGULATION_OF_VASCULATURE_DEVELOPMENT		81	0.319419	1.20597	0.131183	0.354458	1	1809	tags=16%, list=7%, signal=17%
WP_EMBRYONIC_STEM_CELL_PLURIPOTENCY_PATHWAYS	WP_EMBRYONIC_STEM_CELL_PLURIPOTENCY_PATHWAYS		96	0.310573	1.20562	0.13843	0.354886	1	3896	tags=23%, list=15%, signal=27%
GOBP_RESPONSE_TO_AUDITORY_STIMULUS	GOBP_RESPONSE_TO_AUDITORY_STIMULUS		23	0.417926	1.20554	0.232218	0.354876	1	2927	tags=35%, list=11%, signal=39%
GOBP_POSITIVE_REGULATION_OF_INTERLEUKIN_12_PRODUCTION	GOBP_POSITIVE_REGULATION_OF_INTERLEUKIN_12_PRODUCTION		30	0.386349	1.20541	0.220408	0.354931	1	1865	tags=20%, list=7%, signal=22%
GOBP_REGULATION_OF_NATURAL_KILLER_CELL_ACTIVATION	GOBP_REGULATION_OF_NATURAL_KILLER_CELL_ACTIVATION		36	0.369412	1.20528	0.180498	0.355009	1	940	tags=17%, list=4%, signal=17%
GOBP_ACID_SECRETION	GOBP_ACID_SECRETION		36	0.380736	1.20524	0.204453	0.354912	1	392	tags=11%, list=2%, signal=11%
REACTOME_CDC42_GTPASE_CYCLE	REACTOME_CDC42_GTPASE_CYCLE		144	0.294109	1.20505	0.10084	0.355094	1	3745	tags=22%, list=15%, signal=25%
REACTOME_DEGRADATION_OF_BETA_CATENIN_BY_THE_DESTRUCTION_COMPLEX	REACTOME_DEGRADATION_OF_BETA_CATENIN_BY_THE_DESTRUCTION_COMPLEX		82	0.321775	1.20487	0.171367	0.355282	1	3801	tags=17%, list=15%, signal=20%
GOBP_APOPTOTIC_PROCESS_INVOLVED_IN_DEVELOPMENT	GOBP_APOPTOTIC_PROCESS_INVOLVED_IN_DEVELOPMENT		29	0.391248	1.20464	0.200418	0.355546	1	537	tags=14%, list=2%, signal=14%
GOBP_PYRIMIDINE_CONTAINING_COMPOUND_METABOLIC_PROCESS	GOBP_PYRIMIDINE_CONTAINING_COMPOUND_METABOLIC_PROCESS		79	0.319778	1.20443	0.151844	0.355749	1	4142	tags=24%, list=16%, signal=29%
WP_MIRNA_REGULATION_OF_PROSTATE_CANCER_SIGNALING_PATHWAYS	WP_MIRNA_REGULATION_OF_PROSTATE_CANCER_SIGNALING_PATHWAYS		33	0.382756	1.20414	0.214286	0.356065	1	3033	tags=21%, list=12%, signal=24%
GOBP_REGULATION_OF_NITRIC_OXIDE_METABOLIC_PROCESS	GOBP_REGULATION_OF_NITRIC_OXIDE_METABOLIC_PROCESS		55	0.340699	1.20393	0.155361	0.356255	1	4341	tags=31%, list=17%, signal=37%
WP_TH17_CELL_DIFFERENTIATION_PATHWAY	WP_TH17_CELL_DIFFERENTIATION_PATHWAY		51	0.348158	1.20387	0.16805	0.356195	1	3320	tags=24%, list=13%, signal=27%
GOBP_CELLULAR_RESPONSE_TO_PROSTAGLANDIN_STIMULUS	GOBP_CELLULAR_RESPONSE_TO_PROSTAGLANDIN_STIMULUS		18	0.435378	1.20365	0.189362	0.356392	1	3133	tags=33%, list=12%, signal=38%
GOBP_ANTERIOR_POSTERIOR_PATTERN_SPECIFICATION	GOBP_ANTERIOR_POSTERIOR_PATTERN_SPECIFICATION		145	0.293947	1.20339	0.0968421	0.356715	1	3169	tags=21%, list=12%, signal=24%
GOBP_CELLULAR_RESPONSE_TO_ORGANIC_CYCLIC_COMPOUND	GOBP_CELLULAR_RESPONSE_TO_ORGANIC_CYCLIC_COMPOUND		451	0.255919	1.20277	0.0360577	0.357662	1	2658	tags=15%, list=10%, signal=17%
REACTOME_APC_C_CDH1_MEDIATED_DEGRADATION_OF_CDC20_AND_OTHER_APC_C_CDH1_TARGETED_PROTEINS_IN_LATE_MITOSIS_EARLY_G1	REACTOME_APC_C_CDH1_MEDIATED_DEGRADATION_OF_CDC20_AND_OTHER_APC_C_CDH1_TARGETED_PROTEINS_IN_LATE_MITOSIS_EARLY_G1		72	0.320189	1.20273	0.164009	0.357563	1	9041	tags=44%, list=35%, signal=68%
GOBP_NEGATIVE_REGULATION_OF_MIRNA_METABOLIC_PROCESS	GOBP_NEGATIVE_REGULATION_OF_MIRNA_METABOLIC_PROCESS		20	0.439854	1.20271	0.232794	0.357419	1	133	tags=10%, list=1%, signal=10%
GOBP_REGULATION_OF_VASCULAR_PERMEABILITY	GOBP_REGULATION_OF_VASCULAR_PERMEABILITY		42	0.365901	1.20266	0.17735	0.357333	1	2002	tags=26%, list=8%, signal=28%
WP_TOLLLIKE_RECEPTOR_SIGNALING_RELATED_TO_MYD88	WP_TOLLLIKE_RECEPTOR_SIGNALING_RELATED_TO_MYD88		29	0.39358	1.20249	0.183884	0.357473	1	4341	tags=24%, list=17%, signal=29%
GOMF_MONOCARBOXYLIC_ACID_BINDING	GOMF_MONOCARBOXYLIC_ACID_BINDING		60	0.335413	1.20227	0.146586	0.357715	1	2038	tags=18%, list=8%, signal=20%
GOBP_REGULATION_OF_EXTRACELLULAR_MATRIX_ORGANIZATION	GOBP_REGULATION_OF_EXTRACELLULAR_MATRIX_ORGANIZATION		51	0.350301	1.20223	0.190476	0.357612	1	1379	tags=12%, list=5%, signal=12%
REACTOME_ION_HOMEOSTASIS	REACTOME_ION_HOMEOSTASIS		41	0.367226	1.20208	0.200426	0.357701	1	2955	tags=22%, list=12%, signal=25%
GOBP_DEPHOSPHORYLATION	GOBP_DEPHOSPHORYLATION		297	0.264284	1.20159	0.0680851	0.358411	1	1751	tags=10%, list=7%, signal=10%
GOBP_POSITIVE_REGULATION_OF_OXIDATIVE_STRESS_INDUCED_CELL_DEATH	GOBP_POSITIVE_REGULATION_OF_OXIDATIVE_STRESS_INDUCED_CELL_DEATH		19	0.43256	1.20126	0.208602	0.358859	1	64	tags=11%, list=0%, signal=11%
WP_CANONICAL_AND_NONCANONICAL_NOTCH_SIGNALING	WP_CANONICAL_AND_NONCANONICAL_NOTCH_SIGNALING		25	0.404656	1.20124	0.209644	0.358717	1	2534	tags=20%, list=10%, signal=22%
GOMF_PROTEIN_TYROSINE_KINASE_ACTIVATOR_ACTIVITY	GOMF_PROTEIN_TYROSINE_KINASE_ACTIVATOR_ACTIVITY		26	0.40536	1.20124	0.22334	0.358543	1	1257	tags=19%, list=5%, signal=20%
GOMF_SOLUTE_INORGANIC_ANION_ANTIPORTER_ACTIVITY	GOMF_SOLUTE_INORGANIC_ANION_ANTIPORTER_ACTIVITY		16	0.45886	1.20104	0.226216	0.3587	1	3881	tags=44%, list=15%, signal=52%
HALLMARK_MYC_TARGETS_V1	HALLMARK_MYC_TARGETS_V1		195	0.276818	1.20044	0.0948454	0.359616	1	9879	tags=46%, list=39%, signal=75%
GOBP_CELL_PROLIFERATION_INVOLVED_IN_HEART_MORPHOGENESIS	GOBP_CELL_PROLIFERATION_INVOLVED_IN_HEART_MORPHOGENESIS		16	0.456116	1.20041	0.257796	0.359493	1	2544	tags=31%, list=10%, signal=35%
GOBP_REACTIVE_OXYGEN_SPECIES_BIOSYNTHETIC_PROCESS	GOBP_REACTIVE_OXYGEN_SPECIES_BIOSYNTHETIC_PROCESS		37	0.373582	1.20037	0.189845	0.359388	1	2440	tags=16%, list=10%, signal=18%
WP_CELL_CYCLE	WP_CELL_CYCLE		117	0.301736	1.2003	0.132159	0.359325	1	8006	tags=37%, list=31%, signal=53%
GOBP_REGULATION_OF_BEHAVIOR	GOBP_REGULATION_OF_BEHAVIOR		46	0.345779	1.20017	0.19163	0.359378	1	1482	tags=15%, list=6%, signal=16%
GOBP_AMINO_ACID_TRANSPORT	GOBP_AMINO_ACID_TRANSPORT		109	0.29956	1.1999	0.128205	0.359691	1	2602	tags=17%, list=10%, signal=18%
GOBP_NEGATIVE_REGULATION_OF_TYPE_I_INTERFERON_MEDIATED_SIGNALING_PATHWAY	GOBP_NEGATIVE_REGULATION_OF_TYPE_I_INTERFERON_MEDIATED_SIGNALING_PATHWAY		18	0.444189	1.19981	0.233193	0.35969	1	7823	tags=61%, list=31%, signal=88%
GOBP_NEGATIVE_REGULATION_OF_INTERLEUKIN_2_PRODUCTION	GOBP_NEGATIVE_REGULATION_OF_INTERLEUKIN_2_PRODUCTION		19	0.434041	1.19943	0.223553	0.360216	1	3037	tags=26%, list=12%, signal=30%
GOBP_REGULATION_OF_WNT_SIGNALING_PATHWAY	GOBP_REGULATION_OF_WNT_SIGNALING_PATHWAY		281	0.264802	1.19932	0.0630252	0.360235	1	1933	tags=12%, list=8%, signal=13%
GOBP_FOLIC_ACID_METABOLIC_PROCESS	GOBP_FOLIC_ACID_METABOLIC_PROCESS		16	0.455489	1.19922	0.241449	0.360268	1	3291	tags=31%, list=13%, signal=36%
GOBP_CELL_GROWTH	GOBP_CELL_GROWTH		405	0.259281	1.19921	0.0660592	0.360105	1	4236	tags=22%, list=17%, signal=26%
GOBP_INSULIN_SECRETION	GOBP_INSULIN_SECRETION		148	0.287979	1.1991	0.111842	0.360133	1	3746	tags=22%, list=15%, signal=25%
GOBP_POSITIVE_REGULATION_OF_COLD_INDUCED_THERMOGENESIS	GOBP_POSITIVE_REGULATION_OF_COLD_INDUCED_THERMOGENESIS		73	0.320598	1.19904	0.171908	0.36008	1	3477	tags=22%, list=14%, signal=25%
GOBP_POSITIVE_REGULATION_OF_RHO_PROTEIN_SIGNAL_TRANSDUCTION	GOBP_POSITIVE_REGULATION_OF_RHO_PROTEIN_SIGNAL_TRANSDUCTION		28	0.394619	1.19886	0.215768	0.360232	1	1404	tags=21%, list=5%, signal=23%
REACTOME_INTERLEUKIN_RECEPTOR_SHC_SIGNALING	REACTOME_INTERLEUKIN_RECEPTOR_SHC_SIGNALING		20	0.427883	1.19829	0.228963	0.361117	1	973	tags=20%, list=4%, signal=21%
GOBP_ANTIVIRAL_INNATE_IMMUNE_RESPONSE	GOBP_ANTIVIRAL_INNATE_IMMUNE_RESPONSE		20	0.428053	1.19789	0.233129	0.361686	1	2052	tags=25%, list=8%, signal=27%
GOBP_LIPID_LOCALIZATION	GOBP_LIPID_LOCALIZATION		367	0.259478	1.19772	0.0672646	0.361814	1	2391	tags=14%, list=9%, signal=15%
GOBP_NEGATIVE_REGULATION_OF_TYPE_II_INTERFERON_PRODUCTION	GOBP_NEGATIVE_REGULATION_OF_TYPE_II_INTERFERON_PRODUCTION		30	0.390129	1.19767	0.193548	0.361725	1	4477	tags=33%, list=17%, signal=40%
GOBP_CELL_FATE_DETERMINATION	GOBP_CELL_FATE_DETERMINATION		26	0.398778	1.19759	0.210638	0.36172	1	3676	tags=35%, list=14%, signal=40%
GOBP_RNA_CAPPING	GOBP_RNA_CAPPING		20	0.423405	1.19746	0.205589	0.361795	1	9199	tags=55%, list=36%, signal=86%
GOBP_POSITIVE_REGULATION_OF_ALPHA_BETA_T_CELL_PROLIFERATION	GOBP_POSITIVE_REGULATION_OF_ALPHA_BETA_T_CELL_PROLIFERATION		18	0.441479	1.19692	0.230769	0.362639	1	3723	tags=33%, list=15%, signal=39%
WP_NONALCOHOLIC_FATTY_LIVER_DISEASE	WP_NONALCOHOLIC_FATTY_LIVER_DISEASE		140	0.292142	1.19653	0.115217	0.363217	1	4358	tags=19%, list=17%, signal=22%
GOBP_CARBOHYDRATE_DERIVATIVE_CATABOLIC_PROCESS	GOBP_CARBOHYDRATE_DERIVATIVE_CATABOLIC_PROCESS		146	0.287484	1.19644	0.116592	0.363213	1	3138	tags=21%, list=12%, signal=24%
REACTOME_INTRINSIC_PATHWAY_FOR_APOPTOSIS	REACTOME_INTRINSIC_PATHWAY_FOR_APOPTOSIS		53	0.345269	1.19632	0.171315	0.363272	1	2900	tags=19%, list=11%, signal=21%
GOBP_TRANSLATIONAL_TERMINATION	GOBP_TRANSLATIONAL_TERMINATION		15	0.470607	1.19626	0.25	0.363205	1	9062	tags=67%, list=35%, signal=103%
REACTOME_DOWNREGULATION_OF_SMAD2_3_SMAD4_TRANSCRIPTIONAL_ACTIVITY	REACTOME_DOWNREGULATION_OF_SMAD2_3_SMAD4_TRANSCRIPTIONAL_ACTIVITY		30	0.385518	1.19612	0.2	0.363272	1	3799	tags=23%, list=15%, signal=27%
GOBP_PHOSPHATIDYLCHOLINE_METABOLIC_PROCESS	GOBP_PHOSPHATIDYLCHOLINE_METABOLIC_PROCESS		58	0.334375	1.19584	0.167019	0.36361	1	1688	tags=21%, list=7%, signal=22%
GOBP_PROSTATE_GLAND_DEVELOPMENT	GOBP_PROSTATE_GLAND_DEVELOPMENT		40	0.364265	1.19579	0.192946	0.36352	1	2544	tags=23%, list=10%, signal=25%
GOBP_SMOOTH_MUSCLE_CELL_MIGRATION	GOBP_SMOOTH_MUSCLE_CELL_MIGRATION		66	0.325136	1.19482	0.162393	0.365119	1	1479	tags=15%, list=6%, signal=16%
REACTOME_TRNA_AMINOACYLATION	REACTOME_TRNA_AMINOACYLATION		24	0.40946	1.1945	0.203883	0.365562	1	7492	tags=50%, list=29%, signal=71%
GOBP_REGULATION_OF_RESPONSE_TO_WOUNDING	GOBP_REGULATION_OF_RESPONSE_TO_WOUNDING		127	0.293953	1.19442	0.135556	0.365548	1	1482	tags=15%, list=6%, signal=16%
GOBP_NEGATIVE_REGULATION_OF_LIPID_TRANSPORT	GOBP_NEGATIVE_REGULATION_OF_LIPID_TRANSPORT		23	0.411645	1.19423	0.227064	0.365734	1	1624	tags=17%, list=6%, signal=19%
GOBP_REGULATION_OF_CELLULAR_RESPONSE_TO_INSULIN_STIMULUS	GOBP_REGULATION_OF_CELLULAR_RESPONSE_TO_INSULIN_STIMULUS		59	0.332496	1.19366	0.169565	0.366621	1	1208	tags=14%, list=5%, signal=14%
GOBP_MORPHOGENESIS_OF_AN_EPITHELIAL_SHEET	GOBP_MORPHOGENESIS_OF_AN_EPITHELIAL_SHEET		51	0.347329	1.19345	0.178344	0.366816	1	3073	tags=24%, list=12%, signal=27%
GOBP_HUMORAL_IMMUNE_RESPONSE_MEDIATED_BY_CIRCULATING_IMMUNOGLOBULIN	GOBP_HUMORAL_IMMUNE_RESPONSE_MEDIATED_BY_CIRCULATING_IMMUNOGLOBULIN		26	0.39218	1.1933	0.216327	0.36692	1	64	tags=8%, list=0%, signal=8%
WP_CHRONIC_HYPERGLYCEMIA_IMPAIRMENT_OF_NEURON_FUNCTION	WP_CHRONIC_HYPERGLYCEMIA_IMPAIRMENT_OF_NEURON_FUNCTION		37	0.369558	1.193	0.188406	0.367348	1	567	tags=16%, list=2%, signal=17%
GOBP_GLIAL_CELL_DIFFERENTIATION	GOBP_GLIAL_CELL_DIFFERENTIATION		187	0.276562	1.19277	0.11954	0.367563	1	1547	tags=14%, list=6%, signal=15%
GOBP_NEGATIVE_REGULATION_OF_MUSCLE_CONTRACTION	GOBP_NEGATIVE_REGULATION_OF_MUSCLE_CONTRACTION		20	0.428267	1.19249	0.249489	0.367956	1	4932	tags=50%, list=19%, signal=62%
GOBP_AORTA_MORPHOGENESIS	GOBP_AORTA_MORPHOGENESIS		30	0.385705	1.19248	0.217204	0.367787	1	1258	tags=20%, list=5%, signal=21%
GOBP_NUCLEOSOME_ORGANIZATION	GOBP_NUCLEOSOME_ORGANIZATION		63	0.334501	1.19231	0.187633	0.36793	1	7800	tags=38%, list=30%, signal=55%
WP_NUCLEAR_RECEPTORS_IN_LIPID_METABOLISM_AND_TOXICITY	WP_NUCLEAR_RECEPTORS_IN_LIPID_METABOLISM_AND_TOXICITY		22	0.422258	1.19227	0.218295	0.367821	1	72	tags=9%, list=0%, signal=9%
WP_APOPTOSIS_MODULATION_AND_SIGNALING	WP_APOPTOSIS_MODULATION_AND_SIGNALING		83	0.314148	1.19224	0.156989	0.367703	1	3963	tags=25%, list=15%, signal=30%
GOBP_RESPONSE_TO_XENOBIOTIC_STIMULUS	GOBP_RESPONSE_TO_XENOBIOTIC_STIMULUS		327	0.263691	1.19198	0.0699774	0.368012	1	2712	tags=17%, list=11%, signal=18%
REACTOME_RHOA_GTPASE_CYCLE	REACTOME_RHOA_GTPASE_CYCLE		141	0.28865	1.19187	0.123142	0.368024	1	2644	tags=16%, list=10%, signal=18%
KEGG_P53_SIGNALING_PATHWAY	KEGG_P53_SIGNALING_PATHWAY		62	0.330476	1.19181	0.180498	0.367965	1	2520	tags=16%, list=10%, signal=18%
GOCC_TRANSLATION_PREINITIATION_COMPLEX	GOCC_TRANSLATION_PREINITIATION_COMPLEX		18	0.43212	1.1918	0.209205	0.367802	1	9724	tags=67%, list=38%, signal=107%
GOBP_POSITIVE_REGULATION_OF_NEUROGENESIS	GOBP_POSITIVE_REGULATION_OF_NEUROGENESIS		203	0.277206	1.19174	0.111111	0.367727	1	3198	tags=21%, list=12%, signal=24%
REACTOME_GLUCAGON_LIKE_PEPTIDE_1_GLP1_REGULATES_INSULIN_SECRETION	REACTOME_GLUCAGON_LIKE_PEPTIDE_1_GLP1_REGULATES_INSULIN_SECRETION		34	0.375923	1.19155	0.21281	0.367891	1	1644	tags=18%, list=6%, signal=19%
REACTOME_TRANSCRIPTIONAL_REGULATION_OF_WHITE_ADIPOCYTE_DIFFERENTIATION	REACTOME_TRANSCRIPTIONAL_REGULATION_OF_WHITE_ADIPOCYTE_DIFFERENTIATION		79	0.317869	1.19094	0.169565	0.368842	1	649	tags=8%, list=3%, signal=8%
REACTOME_INTRACELLULAR_SIGNALING_BY_SECOND_MESSENGERS	REACTOME_INTRACELLULAR_SIGNALING_BY_SECOND_MESSENGERS		273	0.265619	1.19082	0.0791855	0.368911	1	3333	tags=15%, list=13%, signal=17%
GOBP_CYTOKINE_PRODUCTION_INVOLVED_IN_INFLAMMATORY_RESPONSE	GOBP_CYTOKINE_PRODUCTION_INVOLVED_IN_INFLAMMATORY_RESPONSE		48	0.348131	1.19059	0.190669	0.369185	1	1809	tags=19%, list=7%, signal=20%
GOBP_SENSORY_ORGAN_MORPHOGENESIS	GOBP_SENSORY_ORGAN_MORPHOGENESIS		212	0.275078	1.19021	0.100218	0.369716	1	3098	tags=20%, list=12%, signal=22%
REACTOME_CELLULAR_RESPONSE_TO_HEAT_STRESS	REACTOME_CELLULAR_RESPONSE_TO_HEAT_STRESS		97	0.306653	1.18986	0.141962	0.37021	1	7864	tags=41%, list=31%, signal=59%
GOBP_SOMATIC_DIVERSIFICATION_OF_IMMUNE_RECEPTORS	GOBP_SOMATIC_DIVERSIFICATION_OF_IMMUNE_RECEPTORS		69	0.321962	1.18981	0.176955	0.370134	1	8998	tags=42%, list=35%, signal=65%
REACTOME_S_PHASE	REACTOME_S_PHASE		161	0.287547	1.18969	0.129237	0.370152	1	10336	tags=50%, list=40%, signal=83%
GOMF_DNA_BINDING_BENDING	GOMF_DNA_BINDING_BENDING		16	0.449744	1.18969	0.245968	0.369976	1	1930	tags=25%, list=8%, signal=27%
GOBP_POSITIVE_REGULATION_OF_TELOMERE_MAINTENANCE_VIA_TELOMERE_LENGTHENING	GOBP_POSITIVE_REGULATION_OF_TELOMERE_MAINTENANCE_VIA_TELOMERE_LENGTHENING		36	0.372195	1.18965	0.195402	0.369892	1	7205	tags=44%, list=28%, signal=62%
GOBP_REGULATION_OF_HEART_RATE	GOBP_REGULATION_OF_HEART_RATE		75	0.322005	1.1896	0.15678	0.36981	1	2092	tags=21%, list=8%, signal=23%
PID_MYC_PATHWAY	PID_MYC_PATHWAY		25	0.403105	1.18958	0.228992	0.36967	1	7864	tags=44%, list=31%, signal=63%
REACTOME_N_GLYCAN_ANTENNAE_ELONGATION_IN_THE_MEDIAL_TRANS_GOLGI	REACTOME_N_GLYCAN_ANTENNAE_ELONGATION_IN_THE_MEDIAL_TRANS_GOLGI		19	0.424489	1.18952	0.220126	0.369605	1	5984	tags=53%, list=23%, signal=69%
GOBP_REGULATION_OF_COAGULATION	GOBP_REGULATION_OF_COAGULATION		59	0.337522	1.18923	0.172632	0.369998	1	1482	tags=19%, list=6%, signal=20%
GOBP_POSITIVE_REGULATION_OF_CYTOSOLIC_CALCIUM_ION_CONCENTRATION	GOBP_POSITIVE_REGULATION_OF_CYTOSOLIC_CALCIUM_ION_CONCENTRATION		126	0.294703	1.18908	0.117391	0.370111	1	2309	tags=19%, list=9%, signal=21%
WP_EUKARYOTIC_TRANSCRIPTION_INITIATION	WP_EUKARYOTIC_TRANSCRIPTION_INITIATION		42	0.358376	1.18907	0.206972	0.369952	1	4403	tags=24%, list=17%, signal=29%
GOBP_REGULATION_OF_FAT_CELL_DIFFERENTIATION	GOBP_REGULATION_OF_FAT_CELL_DIFFERENTIATION		109	0.299	1.18865	0.153509	0.370568	1	1509	tags=16%, list=6%, signal=17%
GOBP_SKIN_DEVELOPMENT	GOBP_SKIN_DEVELOPMENT		210	0.275371	1.18798	0.0865801	0.371691	1	2657	tags=19%, list=10%, signal=21%
REACTOME_INTERLEUKIN_7_SIGNALING	REACTOME_INTERLEUKIN_7_SIGNALING		20	0.433017	1.18755	0.233684	0.372332	1	2921	tags=30%, list=11%, signal=34%
WP_TP53_NETWORK	WP_TP53_NETWORK		18	0.449063	1.18745	0.231405	0.372347	1	2520	tags=33%, list=10%, signal=37%
KEGG_T_CELL_RECEPTOR_SIGNALING_PATHWAY	KEGG_T_CELL_RECEPTOR_SIGNALING_PATHWAY		82	0.315748	1.1873	0.150743	0.37246	1	1348	tags=12%, list=5%, signal=13%
REACTOME_ANTI_INFLAMMATORY_RESPONSE_FAVOURING_LEISHMANIA_PARASITE_INFECTION	REACTOME_ANTI_INFLAMMATORY_RESPONSE_FAVOURING_LEISHMANIA_PARASITE_INFECTION		59	0.336325	1.1873	0.185345	0.372282	1	805	tags=12%, list=3%, signal=12%
GOBP_NEGATIVE_REGULATION_OF_LEUKOCYTE_CELL_CELL_ADHESION	GOBP_NEGATIVE_REGULATION_OF_LEUKOCYTE_CELL_CELL_ADHESION		97	0.308084	1.18719	0.170213	0.372311	1	4080	tags=26%, list=16%, signal=31%
GOBP_ORGANIC_ACID_BIOSYNTHETIC_PROCESS	GOBP_ORGANIC_ACID_BIOSYNTHETIC_PROCESS		251	0.265446	1.18602	0.087963	0.374452	1	2961	tags=17%, list=12%, signal=19%
GOCC_CELL_PROJECTION_MEMBRANE	GOCC_CELL_PROJECTION_MEMBRANE		278	0.263341	1.18596	0.0824053	0.374366	1	2713	tags=16%, list=11%, signal=18%
KEGG_ACUTE_MYELOID_LEUKEMIA	KEGG_ACUTE_MYELOID_LEUKEMIA		51	0.344487	1.18579	0.185106	0.374547	1	3038	tags=22%, list=12%, signal=24%
WP_KYNURENINE_PATHWAY_AND_LINKS_TO_CELL_SENESCENCE	WP_KYNURENINE_PATHWAY_AND_LINKS_TO_CELL_SENESCENCE		18	0.424631	1.18577	0.238866	0.374395	1	2048	tags=17%, list=8%, signal=18%
REACTOME_RNA_POLYMERASE_I_TRANSCRIPTION_TERMINATION	REACTOME_RNA_POLYMERASE_I_TRANSCRIPTION_TERMINATION		28	0.386674	1.18539	0.200811	0.374971	1	7416	tags=43%, list=29%, signal=60%
GOBP_REGULATION_OF_T_CELL_MEDIATED_CYTOTOXICITY	GOBP_REGULATION_OF_T_CELL_MEDIATED_CYTOTOXICITY		36	0.368779	1.18516	0.200426	0.375207	1	5558	tags=39%, list=22%, signal=50%
GOBP_NEGATIVE_REGULATION_OF_LYMPHOCYTE_DIFFERENTIATION	GOBP_NEGATIVE_REGULATION_OF_LYMPHOCYTE_DIFFERENTIATION		41	0.359664	1.1845	0.208861	0.376297	1	3404	tags=29%, list=13%, signal=34%
GOMF_LIGASE_ACTIVITY_FORMING_CARBON_SULFUR_BONDS	GOMF_LIGASE_ACTIVITY_FORMING_CARBON_SULFUR_BONDS		33	0.373562	1.18387	0.202899	0.377365	1	5307	tags=30%, list=21%, signal=38%
GOBP_POSITIVE_REGULATION_OF_DNA_BIOSYNTHETIC_PROCESS	GOBP_POSITIVE_REGULATION_OF_DNA_BIOSYNTHETIC_PROCESS		69	0.320267	1.18365	0.178112	0.377586	1	7249	tags=38%, list=28%, signal=52%
GOBP_REGULATION_OF_G_PROTEIN_COUPLED_RECEPTOR_SIGNALING_PATHWAY	GOBP_REGULATION_OF_G_PROTEIN_COUPLED_RECEPTOR_SIGNALING_PATHWAY		105	0.301081	1.18345	0.166297	0.37781	1	2263	tags=15%, list=9%, signal=17%
GOMF_SODIUM_ION_TRANSMEMBRANE_TRANSPORTER_ACTIVITY	GOMF_SODIUM_ION_TRANSMEMBRANE_TRANSPORTER_ACTIVITY		101	0.301205	1.18312	0.146667	0.378273	1	3454	tags=25%, list=13%, signal=28%
PID_TRAIL_PATHWAY	PID_TRAIL_PATHWAY		27	0.393434	1.1827	0.209746	0.378916	1	1789	tags=19%, list=7%, signal=20%
REACTOME_SIGNALING_BY_NOTCH2	REACTOME_SIGNALING_BY_NOTCH2		28	0.385541	1.18264	0.219873	0.37886	1	2924	tags=25%, list=11%, signal=28%
REACTOME_TOLL_LIKE_RECEPTOR_CASCADES	REACTOME_TOLL_LIKE_RECEPTOR_CASCADES		148	0.284942	1.18244	0.150215	0.379043	1	3922	tags=19%, list=15%, signal=22%
GOBP_FIBROBLAST_GROWTH_FACTOR_RECEPTOR_SIGNALING_PATHWAY	GOBP_FIBROBLAST_GROWTH_FACTOR_RECEPTOR_SIGNALING_PATHWAY		61	0.334539	1.18202	0.164859	0.379668	1	704	tags=10%, list=3%, signal=10%
WP_WNT_SIGNALING_PATHWAY_AND_PLURIPOTENCY	WP_WNT_SIGNALING_PATHWAY_AND_PLURIPOTENCY		85	0.312271	1.18168	0.153846	0.380158	1	1959	tags=13%, list=8%, signal=14%
GOBP_MIRNA_PROCESSING	GOBP_MIRNA_PROCESSING		42	0.364881	1.18164	0.208421	0.380047	1	9199	tags=60%, list=36%, signal=93%
GOBP_SECONDARY_PALATE_DEVELOPMENT	GOBP_SECONDARY_PALATE_DEVELOPMENT		20	0.420307	1.18126	0.252016	0.380585	1	642	tags=20%, list=3%, signal=20%
GOBP_GLYCOSYL_COMPOUND_BIOSYNTHETIC_PROCESS	GOBP_GLYCOSYL_COMPOUND_BIOSYNTHETIC_PROCESS		20	0.426218	1.18072	0.257447	0.381428	1	3599	tags=40%, list=14%, signal=47%
REACTOME_COSTIMULATION_BY_THE_CD28_FAMILY	REACTOME_COSTIMULATION_BY_THE_CD28_FAMILY		47	0.341347	1.18069	0.189655	0.381305	1	1550	tags=13%, list=6%, signal=14%
GOBP_CAMERA_TYPE_EYE_PHOTORECEPTOR_CELL_DIFFERENTIATION	GOBP_CAMERA_TYPE_EYE_PHOTORECEPTOR_CELL_DIFFERENTIATION		21	0.413927	1.18045	0.23444	0.381568	1	3095	tags=19%, list=12%, signal=22%
KEGG_NON_SMALL_CELL_LUNG_CANCER	KEGG_NON_SMALL_CELL_LUNG_CANCER		49	0.347656	1.17977	0.217391	0.382707	1	1348	tags=14%, list=5%, signal=15%
GOBP_RESPONSE_TO_PEPTIDE_HORMONE	GOBP_RESPONSE_TO_PEPTIDE_HORMONE		332	0.26018	1.17963	0.0880952	0.382803	1	3699	tags=18%, list=14%, signal=21%
WP_BRAINDERIVED_NEUROTROPHIC_FACTOR_BDNF_SIGNALING_PATHWAY	WP_BRAINDERIVED_NEUROTROPHIC_FACTOR_BDNF_SIGNALING_PATHWAY		137	0.286369	1.17957	0.139326	0.382723	1	1312	tags=10%, list=5%, signal=11%
GOBP_NEGATIVE_REGULATION_OF_PHOSPHATASE_ACTIVITY	GOBP_NEGATIVE_REGULATION_OF_PHOSPHATASE_ACTIVITY		32	0.378744	1.17947	0.221258	0.382742	1	3438	tags=19%, list=13%, signal=22%
GOBP_CELL_JUNCTION_ASSEMBLY	GOBP_CELL_JUNCTION_ASSEMBLY		350	0.257187	1.17896	0.0701357	0.38351	1	2544	tags=16%, list=10%, signal=18%
WP_PRIMARY_FOCAL_SEGMENTAL_GLOMERULOSCLEROSIS_FSGS	WP_PRIMARY_FOCAL_SEGMENTAL_GLOMERULOSCLEROSIS_FSGS		64	0.321644	1.17868	0.188161	0.383877	1	2570	tags=22%, list=10%, signal=24%
PID_A6B1_A6B4_INTEGRIN_PATHWAY	PID_A6B1_A6B4_INTEGRIN_PATHWAY		43	0.350085	1.17859	0.212766	0.383872	1	3824	tags=26%, list=15%, signal=30%
GOBP_POSITIVE_REGULATION_OF_I_KAPPAB_KINASE_NF_KAPPAB_SIGNALING	GOBP_POSITIVE_REGULATION_OF_I_KAPPAB_KINASE_NF_KAPPAB_SIGNALING		167	0.281405	1.17842	0.124169	0.383998	1	3568	tags=20%, list=14%, signal=23%
REACTOME_DISEASES_OF_IMMUNE_SYSTEM	REACTOME_DISEASES_OF_IMMUNE_SYSTEM		25	0.392996	1.17832	0.225152	0.384019	1	4341	tags=36%, list=17%, signal=43%
GOBP_SMALL_GTPASE_MEDIATED_SIGNAL_TRANSDUCTION	GOBP_SMALL_GTPASE_MEDIATED_SIGNAL_TRANSDUCTION		438	0.250741	1.17787	0.0668258	0.384683	1	1742	tags=11%, list=7%, signal=12%
GOBP_POSITIVE_REGULATION_OF_CELLULAR_RESPONSE_TO_TRANSFORMING_GROWTH_FACTOR_BETA_STIMULUS	GOBP_POSITIVE_REGULATION_OF_CELLULAR_RESPONSE_TO_TRANSFORMING_GROWTH_FACTOR_BETA_STIMULUS		30	0.381527	1.17754	0.214433	0.385166	1	983	tags=13%, list=4%, signal=14%
GOBP_EYE_MORPHOGENESIS	GOBP_EYE_MORPHOGENESIS		126	0.291571	1.17741	0.172646	0.385252	1	2553	tags=18%, list=10%, signal=20%
GOBP_IRON_SULFUR_CLUSTER_ASSEMBLY	GOBP_IRON_SULFUR_CLUSTER_ASSEMBLY		30	0.38183	1.17706	0.253638	0.385712	1	8801	tags=53%, list=34%, signal=81%
GOBP_RESPONSE_TO_CAMP	GOBP_RESPONSE_TO_CAMP		71	0.325548	1.17691	0.181443	0.385839	1	2363	tags=24%, list=9%, signal=26%
REACTOME_G1_S_DNA_DAMAGE_CHECKPOINTS	REACTOME_G1_S_DNA_DAMAGE_CHECKPOINTS		66	0.320652	1.17679	0.206122	0.38589	1	9041	tags=47%, list=35%, signal=72%
GOBP_NEGATIVE_REGULATION_OF_PEPTIDYL_TYROSINE_PHOSPHORYLATION	GOBP_NEGATIVE_REGULATION_OF_PEPTIDYL_TYROSINE_PHOSPHORYLATION		45	0.351969	1.17651	0.214724	0.386277	1	1585	tags=13%, list=6%, signal=14%
GOBP_NEGATIVE_REGULATION_OF_LYMPHOCYTE_ACTIVATION	GOBP_NEGATIVE_REGULATION_OF_LYMPHOCYTE_ACTIVATION		112	0.296962	1.17647	0.154684	0.386165	1	4080	tags=25%, list=16%, signal=30%
KEGG_CELL_CYCLE	KEGG_CELL_CYCLE		121	0.292558	1.17616	0.155102	0.386566	1	8006	tags=36%, list=31%, signal=53%
SA_CASPASE_CASCADE	SA_CASPASE_CASCADE		17	0.439983	1.17593	0.24569	0.386864	1	6714	tags=65%, list=26%, signal=88%
REACTOME_PRESYNAPTIC_FUNCTION_OF_KAINATE_RECEPTORS	REACTOME_PRESYNAPTIC_FUNCTION_OF_KAINATE_RECEPTORS		17	0.43967	1.17592	0.256513	0.386696	1	167	tags=12%, list=1%, signal=12%
GOBP_ERBB_SIGNALING_PATHWAY	GOBP_ERBB_SIGNALING_PATHWAY		116	0.295814	1.17565	0.171843	0.387041	1	1522	tags=16%, list=6%, signal=17%
GOBP_PEPTIDYL_LYSINE_DIMETHYLATION	GOBP_PEPTIDYL_LYSINE_DIMETHYLATION		23	0.411693	1.17541	0.253165	0.387317	1	8630	tags=57%, list=34%, signal=85%
REACTOME_COOPERATION_OF_PDCL_PHLP1_AND_TRIC_CCT_IN_G_PROTEIN_BETA_FOLDING	REACTOME_COOPERATION_OF_PDCL_PHLP1_AND_TRIC_CCT_IN_G_PROTEIN_BETA_FOLDING		34	0.367132	1.17513	0.227083	0.387715	1	376	tags=9%, list=1%, signal=9%
GOBP_REGULATION_OF_CYTOKINESIS	GOBP_REGULATION_OF_CYTOKINESIS		82	0.308881	1.17507	0.178723	0.387649	1	755	tags=9%, list=3%, signal=9%
GOBP_POSITIVE_REGULATION_OF_PROTEIN_TYROSINE_KINASE_ACTIVITY	GOBP_POSITIVE_REGULATION_OF_PROTEIN_TYROSINE_KINASE_ACTIVITY		37	0.361679	1.175	0.228145	0.387606	1	3017	tags=32%, list=12%, signal=37%
GOBP_UTERUS_DEVELOPMENT	GOBP_UTERUS_DEVELOPMENT		16	0.454828	1.17475	0.245283	0.387927	1	983	tags=19%, list=4%, signal=19%
PID_ERBB1_DOWNSTREAM_PATHWAY	PID_ERBB1_DOWNSTREAM_PATHWAY		104	0.298457	1.17452	0.139485	0.388192	1	1257	tags=10%, list=5%, signal=10%
GOBP_REGULATION_OF_COLLATERAL_SPROUTING	GOBP_REGULATION_OF_COLLATERAL_SPROUTING		16	0.446379	1.17408	0.269151	0.388853	1	232	tags=13%, list=1%, signal=13%
GOBP_REGULATION_OF_STEM_CELL_POPULATION_MAINTENANCE	GOBP_REGULATION_OF_STEM_CELL_POPULATION_MAINTENANCE		63	0.32474	1.17386	0.208421	0.389132	1	3477	tags=19%, list=14%, signal=22%
WP_OSX_AND_MIRNAS_IN_TOOTH_DEVELOPMENT	WP_OSX_AND_MIRNAS_IN_TOOTH_DEVELOPMENT		16	0.446576	1.17349	0.238298	0.389663	1	2544	tags=19%, list=10%, signal=21%
GOBP_WOUND_HEALING	GOBP_WOUND_HEALING		345	0.257538	1.17289	0.0987952	0.390693	1	1482	tags=12%, list=6%, signal=13%
GOCC_POSTSYNAPTIC_MEMBRANE	GOCC_POSTSYNAPTIC_MEMBRANE		182	0.276251	1.17266	0.13843	0.390947	1	3017	tags=21%, list=12%, signal=24%
PID_CXCR3_PATHWAY	PID_CXCR3_PATHWAY		36	0.365159	1.17226	0.212581	0.391552	1	1268	tags=14%, list=5%, signal=15%
GOBP_REPLACEMENT_OSSIFICATION	GOBP_REPLACEMENT_OSSIFICATION		27	0.39053	1.17195	0.230435	0.391985	1	1512	tags=22%, list=6%, signal=24%
GOBP_NEGATIVE_REGULATION_OF_CYTOKINE_PRODUCTION_INVOLVED_IN_IMMUNE_RESPONSE	GOBP_NEGATIVE_REGULATION_OF_CYTOKINE_PRODUCTION_INVOLVED_IN_IMMUNE_RESPONSE		25	0.406024	1.17194	0.251055	0.391814	1	1767	tags=20%, list=7%, signal=21%
WP_SUDDEN_INFANT_DEATH_SYNDROME_SIDS_SUSCEPTIBILITY_PATHWAYS	WP_SUDDEN_INFANT_DEATH_SYNDROME_SIDS_SUSCEPTIBILITY_PATHWAYS		123	0.289457	1.17177	0.134783	0.392003	1	3404	tags=22%, list=13%, signal=25%
GOBP_VASCULAR_ASSOCIATED_SMOOTH_MUSCLE_CONTRACTION	GOBP_VASCULAR_ASSOCIATED_SMOOTH_MUSCLE_CONTRACTION		20	0.422292	1.17164	0.250513	0.392049	1	1085	tags=25%, list=4%, signal=26%
GOBP_RESPONSE_TO_FUNGUS	GOBP_RESPONSE_TO_FUNGUS		28	0.385254	1.17152	0.220859	0.3921	1	2111	tags=25%, list=8%, signal=27%
GOBP_STEROL_TRANSPORT	GOBP_STEROL_TRANSPORT		102	0.297799	1.17152	0.165198	0.391923	1	2388	tags=17%, list=9%, signal=18%
GOBP_NEGATIVE_REGULATION_OF_T_HELPER_CELL_DIFFERENTIATION	GOBP_NEGATIVE_REGULATION_OF_T_HELPER_CELL_DIFFERENTIATION		15	0.449512	1.1709	0.275934	0.392983	1	2647	tags=27%, list=10%, signal=30%
GOCC_CATALYTIC_STEP_2_SPLICEOSOME	GOCC_CATALYTIC_STEP_2_SPLICEOSOME		88	0.306022	1.17063	0.153846	0.393327	1	9675	tags=44%, list=38%, signal=71%
GOBP_LUNG_ALVEOLUS_DEVELOPMENT	GOBP_LUNG_ALVEOLUS_DEVELOPMENT		37	0.362687	1.17019	0.233129	0.393991	1	642	tags=16%, list=3%, signal=17%
GOBP_CHROMATIN_REMODELING	GOBP_CHROMATIN_REMODELING		302	0.260065	1.17005	0.10245	0.394088	1	8111	tags=36%, list=32%, signal=52%
GOBP_CARTILAGE_DEVELOPMENT_INVOLVED_IN_ENDOCHONDRAL_BONE_MORPHOGENESIS	GOBP_CARTILAGE_DEVELOPMENT_INVOLVED_IN_ENDOCHONDRAL_BONE_MORPHOGENESIS		30	0.374119	1.16996	0.239035	0.394081	1	1132	tags=17%, list=4%, signal=17%
GOBP_RESPONSE_TO_NUTRIENT	GOBP_RESPONSE_TO_NUTRIENT		121	0.293256	1.16969	0.159551	0.394431	1	2442	tags=17%, list=10%, signal=18%
REACTOME_REGULATION_OF_FZD_BY_UBIQUITINATION	REACTOME_REGULATION_OF_FZD_BY_UBIQUITINATION		15	0.457762	1.1694	0.295181	0.394791	1	3496	tags=40%, list=14%, signal=46%
PID_TELOMERASE_PATHWAY	PID_TELOMERASE_PATHWAY		64	0.32366	1.1692	0.18	0.394974	1	3035	tags=14%, list=12%, signal=16%
GOBP_SIGNAL_RELEASE	GOBP_SIGNAL_RELEASE		345	0.253849	1.1692	0.0912951	0.39481	1	2069	tags=13%, list=8%, signal=14%
GOBP_P38MAPK_CASCADE	GOBP_P38MAPK_CASCADE		46	0.339343	1.16912	0.213693	0.394767	1	2674	tags=22%, list=10%, signal=24%
GOBP_REGULATION_OF_GROWTH	GOBP_REGULATION_OF_GROWTH		488	0.247149	1.16897	0.0735931	0.394877	1	1860	tags=12%, list=7%, signal=13%
GOMF_AMINO_ACID_BINDING	GOMF_AMINO_ACID_BINDING		40	0.352753	1.16883	0.238994	0.394971	1	2802	tags=25%, list=11%, signal=28%
GOMF_FLAVIN_ADENINE_DINUCLEOTIDE_BINDING	GOMF_FLAVIN_ADENINE_DINUCLEOTIDE_BINDING		75	0.314185	1.16876	0.192982	0.394916	1	3120	tags=16%, list=12%, signal=18%
GOBP_POSITIVE_REGULATION_OF_HISTONE_METHYLATION	GOBP_POSITIVE_REGULATION_OF_HISTONE_METHYLATION		38	0.35946	1.16864	0.229614	0.39497	1	8697	tags=45%, list=34%, signal=68%
REACTOME_ION_TRANSPORT_BY_P_TYPE_ATPASES	REACTOME_ION_TRANSPORT_BY_P_TYPE_ATPASES		42	0.352001	1.16849	0.242739	0.395079	1	4556	tags=33%, list=18%, signal=40%
GOBP_ERBB2_SIGNALING_PATHWAY	GOBP_ERBB2_SIGNALING_PATHWAY		15	0.437937	1.16757	0.252485	0.396685	1	1257	tags=27%, list=5%, signal=28%
GOBP_OVULATION_CYCLE_PROCESS	GOBP_OVULATION_CYCLE_PROCESS		40	0.351549	1.16752	0.2334	0.396594	1	1959	tags=20%, list=8%, signal=22%
GOBP_RESPONSE_TO_EXTRACELLULAR_STIMULUS	GOBP_RESPONSE_TO_EXTRACELLULAR_STIMULUS		394	0.249317	1.16686	0.0797101	0.397716	1	2723	tags=14%, list=11%, signal=16%
GOBP_ACTIVATION_OF_PROTEIN_KINASE_ACTIVITY	GOBP_ACTIVATION_OF_PROTEIN_KINASE_ACTIVITY		89	0.300314	1.16631	0.180498	0.398595	1	1242	tags=11%, list=5%, signal=12%
GOBP_CELLULAR_SENESCENCE	GOBP_CELLULAR_SENESCENCE		87	0.310055	1.16615	0.195279	0.398741	1	5853	tags=31%, list=23%, signal=40%
GOMF_NUCLEAR_THYROID_HORMONE_RECEPTOR_BINDING	GOMF_NUCLEAR_THYROID_HORMONE_RECEPTOR_BINDING		28	0.388877	1.16612	0.251546	0.398602	1	6235	tags=25%, list=24%, signal=33%
GOBP_NEGATIVE_REGULATION_OF_CYSTEINE_TYPE_ENDOPEPTIDASE_ACTIVITY	GOBP_NEGATIVE_REGULATION_OF_CYSTEINE_TYPE_ENDOPEPTIDASE_ACTIVITY		72	0.316369	1.16607	0.185404	0.398542	1	2615	tags=15%, list=10%, signal=17%
GOBP_ETHER_METABOLIC_PROCESS	GOBP_ETHER_METABOLIC_PROCESS		19	0.429311	1.16601	0.234409	0.398484	1	1624	tags=21%, list=6%, signal=22%
GOBP_GLANDULAR_EPITHELIAL_CELL_DIFFERENTIATION	GOBP_GLANDULAR_EPITHELIAL_CELL_DIFFERENTIATION		58	0.326127	1.16595	0.220455	0.398426	1	2808	tags=19%, list=11%, signal=21%
GOBP_REGULATION_OF_P38MAPK_CASCADE	GOBP_REGULATION_OF_P38MAPK_CASCADE		36	0.370693	1.16558	0.227273	0.398956	1	2674	tags=28%, list=10%, signal=31%
WP_MARKERS_OF_KIDNEY_CELL_LINEAGE	WP_MARKERS_OF_KIDNEY_CELL_LINEAGE		39	0.352237	1.16524	0.24086	0.399424	1	2643	tags=28%, list=10%, signal=31%
GOBP_REGULATION_OF_CELL_GROWTH	GOBP_REGULATION_OF_CELL_GROWTH		341	0.255271	1.16494	0.0913349	0.399835	1	4236	tags=22%, list=17%, signal=26%
REACTOME_TRANSCRIPTIONAL_REGULATION_BY_NPAS4	REACTOME_TRANSCRIPTIONAL_REGULATION_BY_NPAS4		30	0.374889	1.16492	0.248473	0.399679	1	640	tags=10%, list=2%, signal=10%
WP_ETHANOL_EFFECTS_ON_HISTONE_MODIFICATIONS	WP_ETHANOL_EFFECTS_ON_HISTONE_MODIFICATIONS		26	0.39137	1.16479	0.252	0.399755	1	3124	tags=23%, list=12%, signal=26%
GOBP_B_CELL_ACTIVATION	GOBP_B_CELL_ACTIVATION		203	0.269321	1.1647	0.137634	0.399742	1	4341	tags=24%, list=17%, signal=28%
GOBP_REGULATION_OF_BIOMINERAL_TISSUE_DEVELOPMENT	GOBP_REGULATION_OF_BIOMINERAL_TISSUE_DEVELOPMENT		81	0.3068	1.16457	0.17623	0.399819	1	1767	tags=16%, list=7%, signal=17%
GOMF_GROWTH_FACTOR_RECEPTOR_BINDING	GOMF_GROWTH_FACTOR_RECEPTOR_BINDING		108	0.29691	1.16422	0.162105	0.40036	1	2069	tags=18%, list=8%, signal=19%
REACTOME_SIGNALING_BY_NOTCH1_PEST_DOMAIN_MUTANTS_IN_CANCER	REACTOME_SIGNALING_BY_NOTCH1_PEST_DOMAIN_MUTANTS_IN_CANCER		55	0.335879	1.16416	0.225597	0.400279	1	3124	tags=22%, list=12%, signal=25%
GOBP_GLIOGENESIS	GOBP_GLIOGENESIS		254	0.264484	1.16414	0.10166	0.400135	1	1971	tags=15%, list=8%, signal=16%
GOBP_REGULATION_OF_MACROPHAGE_ACTIVATION	GOBP_REGULATION_OF_MACROPHAGE_ACTIVATION		41	0.344158	1.16401	0.219512	0.400203	1	2736	tags=29%, list=11%, signal=33%
GOBP_REGULATION_OF_CD8_POSITIVE_ALPHA_BETA_T_CELL_ACTIVATION	GOBP_REGULATION_OF_CD8_POSITIVE_ALPHA_BETA_T_CELL_ACTIVATION		16	0.453327	1.16367	0.304622	0.400697	1	3404	tags=31%, list=13%, signal=36%
GOBP_REGULATION_OF_SPROUTING_ANGIOGENESIS	GOBP_REGULATION_OF_SPROUTING_ANGIOGENESIS		34	0.362632	1.16344	0.252101	0.400962	1	4517	tags=35%, list=18%, signal=43%
WP_THYROID_STIMULATING_HORMONE_TSH_SIGNALING_PATHWAY	WP_THYROID_STIMULATING_HORMONE_TSH_SIGNALING_PATHWAY		62	0.321538	1.16293	0.201613	0.401787	1	1292	tags=11%, list=5%, signal=12%
REACTOME_INTERLEUKIN_37_SIGNALING	REACTOME_INTERLEUKIN_37_SIGNALING		17	0.427375	1.16273	0.279022	0.402015	1	5713	tags=47%, list=22%, signal=61%
WP_ERK_PATHWAY_IN_HUNTINGTONS_DISEASE	WP_ERK_PATHWAY_IN_HUNTINGTONS_DISEASE		15	0.446735	1.16181	0.283976	0.403621	1	1257	tags=20%, list=5%, signal=21%
GOBP_INTERLEUKIN_12_PRODUCTION	GOBP_INTERLEUKIN_12_PRODUCTION		44	0.344981	1.1616	0.2375	0.403873	1	4477	tags=32%, list=17%, signal=38%
GOBP_RESPONSE_TO_ACID_CHEMICAL	GOBP_RESPONSE_TO_ACID_CHEMICAL		114	0.290466	1.16147	0.176471	0.403937	1	3413	tags=20%, list=13%, signal=23%
GOBP_VESICLE_FUSION_TO_PLASMA_MEMBRANE	GOBP_VESICLE_FUSION_TO_PLASMA_MEMBRANE		17	0.424306	1.16105	0.272921	0.404533	1	3923	tags=24%, list=15%, signal=28%
GOBP_CARDIAC_VENTRICLE_MORPHOGENESIS	GOBP_CARDIAC_VENTRICLE_MORPHOGENESIS		52	0.331813	1.16007	0.225873	0.406294	1	1860	tags=23%, list=7%, signal=25%
WP_INSULIN_SIGNALING	WP_INSULIN_SIGNALING		153	0.27668	1.15984	0.154839	0.406562	1	1933	tags=13%, list=8%, signal=14%
GOBP_REGULATION_OF_ACTION_POTENTIAL	GOBP_REGULATION_OF_ACTION_POTENTIAL		46	0.337183	1.15977	0.227468	0.406508	1	1228	tags=17%, list=5%, signal=18%
GOMF_R_SMAD_BINDING	GOMF_R_SMAD_BINDING		22	0.411629	1.15973	0.277778	0.406392	1	273	tags=14%, list=1%, signal=14%
GOBP_CELL_DIFFERENTIATION_INVOLVED_IN_EMBRYONIC_PLACENTA_DEVELOPMENT	GOBP_CELL_DIFFERENTIATION_INVOLVED_IN_EMBRYONIC_PLACENTA_DEVELOPMENT		21	0.398138	1.15938	0.259036	0.406934	1	1789	tags=19%, list=7%, signal=20%
BIOCARTA_NUCLEARRS_PATHWAY	BIOCARTA_NUCLEARRS_PATHWAY		21	0.412768	1.15929	0.27033	0.406937	1	72	tags=10%, list=0%, signal=10%
REACTOME_MATURATION_OF_SARS_COV_2_NUCLEOPROTEIN	REACTOME_MATURATION_OF_SARS_COV_2_NUCLEOPROTEIN		15	0.451255	1.15908	0.266932	0.407183	1	5126	tags=33%, list=20%, signal=42%
GOBP_POSITIVE_REGULATION_OF_VASCULATURE_DEVELOPMENT	GOBP_POSITIVE_REGULATION_OF_VASCULATURE_DEVELOPMENT		144	0.284838	1.15875	0.149451	0.407694	1	3313	tags=22%, list=13%, signal=25%
REACTOME_MRNA_SPLICING	REACTOME_MRNA_SPLICING		211	0.266744	1.15817	0.130064	0.408669	1	10074	tags=46%, list=39%, signal=76%
GOCC_TIGHT_JUNCTION	GOCC_TIGHT_JUNCTION		116	0.2914	1.15795	0.178794	0.408917	1	1032	tags=11%, list=4%, signal=12%
GOBP_REGULATION_OF_RESPIRATORY_GASEOUS_EXCHANGE	GOBP_REGULATION_OF_RESPIRATORY_GASEOUS_EXCHANGE		20	0.414559	1.15788	0.279503	0.40887	1	1802	tags=20%, list=7%, signal=21%
GOBP_POSITIVE_REGULATION_OF_PEPTIDASE_ACTIVITY	GOBP_POSITIVE_REGULATION_OF_PEPTIDASE_ACTIVITY		151	0.279697	1.15775	0.140725	0.408942	1	2674	tags=18%, list=10%, signal=20%
REACTOME_G0_AND_EARLY_G1	REACTOME_G0_AND_EARLY_G1		27	0.379214	1.15767	0.239496	0.408917	1	8045	tags=44%, list=31%, signal=65%
GOBP_LEUKOCYTE_HOMEOSTASIS	GOBP_LEUKOCYTE_HOMEOSTASIS		88	0.304719	1.15726	0.186296	0.409566	1	2314	tags=16%, list=9%, signal=17%
GOMF_3_5_EXONUCLEASE_ACTIVITY	GOMF_3_5_EXONUCLEASE_ACTIVITY		54	0.338151	1.15723	0.217391	0.409449	1	6109	tags=33%, list=24%, signal=44%
GOBP_CELLULAR_KETONE_METABOLIC_PROCESS	GOBP_CELLULAR_KETONE_METABOLIC_PROCESS		170	0.276005	1.15722	0.144105	0.409272	1	4030	tags=22%, list=16%, signal=26%
GOBP_CIRCADIAN_REGULATION_OF_GENE_EXPRESSION	GOBP_CIRCADIAN_REGULATION_OF_GENE_EXPRESSION		61	0.317522	1.15705	0.196687	0.40943	1	1077	tags=11%, list=4%, signal=12%
REACTOME_TRANSPORT_OF_INORGANIC_CATIONS_ANIONS_AND_AMINO_ACIDS_OLIGOPEPTIDES	REACTOME_TRANSPORT_OF_INORGANIC_CATIONS_ANIONS_AND_AMINO_ACIDS_OLIGOPEPTIDES		80	0.304431	1.15698	0.191489	0.409394	1	3454	tags=23%, list=13%, signal=26%
REACTOME_VEGFR2_MEDIATED_VASCULAR_PERMEABILITY	REACTOME_VEGFR2_MEDIATED_VASCULAR_PERMEABILITY		25	0.400384	1.15696	0.269231	0.409237	1	2544	tags=16%, list=10%, signal=18%
GOBP_POSITIVE_REGULATION_OF_VASCULAR_ENDOTHELIAL_GROWTH_FACTOR_PRODUCTION	GOBP_POSITIVE_REGULATION_OF_VASCULAR_ENDOTHELIAL_GROWTH_FACTOR_PRODUCTION		25	0.398946	1.15665	0.26087	0.409696	1	1205	tags=20%, list=5%, signal=21%
KEGG_PEROXISOME	KEGG_PEROXISOME		71	0.314356	1.15644	0.203285	0.409912	1	3502	tags=20%, list=14%, signal=23%
GOBP_REGULATION_OF_ESTABLISHMENT_OF_PROTEIN_LOCALIZATION	GOBP_REGULATION_OF_ESTABLISHMENT_OF_PROTEIN_LOCALIZATION		453	0.246697	1.15625	0.0758294	0.410092	1	1965	tags=12%, list=8%, signal=13%
GOCC_PRC1_COMPLEX	GOCC_PRC1_COMPLEX		16	0.44229	1.15585	0.291339	0.410725	1	5119	tags=50%, list=20%, signal=62%
GOBP_HISTONE_H3_K4_METHYLATION	GOBP_HISTONE_H3_K4_METHYLATION		57	0.328164	1.15569	0.240557	0.410844	1	7986	tags=49%, list=31%, signal=71%
GOMF_CYCLIN_DEPENDENT_PROTEIN_SERINE_THREONINE_KINASE_REGULATOR_ACTIVITY	GOMF_CYCLIN_DEPENDENT_PROTEIN_SERINE_THREONINE_KINASE_REGULATOR_ACTIVITY		47	0.33758	1.15558	0.228216	0.410882	1	3335	tags=17%, list=13%, signal=20%
REACTOME_SIGNALING_BY_MET	REACTOME_SIGNALING_BY_MET		77	0.307606	1.15542	0.195876	0.411005	1	5321	tags=34%, list=21%, signal=42%
GOBP_ORGANIC_ANION_TRANSPORT	GOBP_ORGANIC_ANION_TRANSPORT		317	0.252006	1.15528	0.0956522	0.411115	1	2602	tags=15%, list=10%, signal=16%
GOBP_MONOATOMIC_ANION_TRANSPORT	GOBP_MONOATOMIC_ANION_TRANSPORT		98	0.293173	1.15515	0.19863	0.411192	1	2914	tags=20%, list=11%, signal=23%
GOMF_LIPASE_ACTIVITY	GOMF_LIPASE_ACTIVITY		90	0.300253	1.15476	0.175399	0.4118	1	1957	tags=17%, list=8%, signal=18%
REACTOME_HIV_ELONGATION_ARREST_AND_RECOVERY	REACTOME_HIV_ELONGATION_ARREST_AND_RECOVERY		33	0.370125	1.15455	0.256579	0.412047	1	9509	tags=55%, list=37%, signal=87%
WP_GLYCOSYLATION_AND_RELATED_CONGENITAL_DEFECTS	WP_GLYCOSYLATION_AND_RELATED_CONGENITAL_DEFECTS		25	0.388941	1.15449	0.242915	0.41199	1	8420	tags=60%, list=33%, signal=89%
KEGG_N_GLYCAN_BIOSYNTHESIS	KEGG_N_GLYCAN_BIOSYNTHESIS		45	0.340151	1.15442	0.221532	0.41195	1	9237	tags=62%, list=36%, signal=97%
REACTOME_TRIGLYCERIDE_METABOLISM	REACTOME_TRIGLYCERIDE_METABOLISM		27	0.38382	1.15406	0.262948	0.412508	1	4426	tags=30%, list=17%, signal=36%
GOBP_NEGATIVE_REGULATION_OF_PROTEOLYSIS	GOBP_NEGATIVE_REGULATION_OF_PROTEOLYSIS		224	0.26722	1.15387	0.142539	0.412731	1	1838	tags=11%, list=7%, signal=12%
GOCC_PRESYNAPTIC_MEMBRANE	GOCC_PRESYNAPTIC_MEMBRANE		104	0.29551	1.15258	0.200864	0.41522	1	4010	tags=26%, list=16%, signal=31%
GOBP_BIOLOGICAL_PROCESS_INVOLVED_IN_INTERACTION_WITH_HOST	GOBP_BIOLOGICAL_PROCESS_INVOLVED_IN_INTERACTION_WITH_HOST		168	0.274006	1.15235	0.148741	0.4155	1	3885	tags=17%, list=15%, signal=20%
GOBP_ANTIGEN_PROCESSING_AND_PRESENTATION	GOBP_ANTIGEN_PROCESSING_AND_PRESENTATION		80	0.303493	1.15221	0.20296	0.415605	1	4321	tags=25%, list=17%, signal=30%
GOBP_NATURAL_KILLER_CELL_MEDIATED_IMMUNITY	GOBP_NATURAL_KILLER_CELL_MEDIATED_IMMUNITY		61	0.326298	1.15211	0.229474	0.41562	1	1388	tags=15%, list=5%, signal=16%
WP_G1_TO_S_CELL_CYCLE_CONTROL	WP_G1_TO_S_CELL_CYCLE_CONTROL		61	0.324896	1.15124	0.219873	0.417158	1	6458	tags=30%, list=25%, signal=39%
GOMF_PROTEIN_SERINE_THREONINE_KINASE_ACTIVATOR_ACTIVITY	GOMF_PROTEIN_SERINE_THREONINE_KINASE_ACTIVATOR_ACTIVITY		65	0.316915	1.15105	0.209607	0.417362	1	712	tags=6%, list=3%, signal=6%
REACTOME_HSF1_ACTIVATION	REACTOME_HSF1_ACTIVATION		28	0.38248	1.15076	0.276859	0.417751	1	294	tags=7%, list=1%, signal=7%
GOMF_CALCIUM_CHANNEL_REGULATOR_ACTIVITY	GOMF_CALCIUM_CHANNEL_REGULATOR_ACTIVITY		34	0.36805	1.15054	0.266533	0.418022	1	969	tags=15%, list=4%, signal=15%
GOBP_REGULATION_OF_DNA_METABOLIC_PROCESS	GOBP_REGULATION_OF_DNA_METABOLIC_PROCESS		482	0.241926	1.15053	0.0746606	0.417866	1	7836	tags=33%, list=31%, signal=47%
GOBP_POSITIVE_REGULATION_OF_PRODUCTION_OF_MOLECULAR_MEDIATOR_OF_IMMUNE_RESPONSE	GOBP_POSITIVE_REGULATION_OF_PRODUCTION_OF_MOLECULAR_MEDIATOR_OF_IMMUNE_RESPONSE		103	0.295524	1.15021	0.1841	0.418307	1	4341	tags=23%, list=17%, signal=28%
GOCC_REPLISOME	GOCC_REPLISOME		16	0.436502	1.15007	0.296375	0.418408	1	1372	tags=13%, list=5%, signal=13%
REACTOME_RNA_POLYMERASE_I_PROMOTER_ESCAPE	REACTOME_RNA_POLYMERASE_I_PROMOTER_ESCAPE		28	0.378933	1.14994	0.248971	0.418475	1	6427	tags=39%, list=25%, signal=52%
REACTOME_BETA_CATENIN_INDEPENDENT_WNT_SIGNALING	REACTOME_BETA_CATENIN_INDEPENDENT_WNT_SIGNALING		133	0.281665	1.14971	0.198294	0.418758	1	3896	tags=17%, list=15%, signal=19%
GOBP_ASTROCYTE_DIFFERENTIATION	GOBP_ASTROCYTE_DIFFERENTIATION		68	0.313798	1.14971	0.203057	0.418575	1	1258	tags=15%, list=5%, signal=15%
GOBP_RIBONUCLEOSIDE_MONOPHOSPHATE_BIOSYNTHETIC_PROCESS	GOBP_RIBONUCLEOSIDE_MONOPHOSPHATE_BIOSYNTHETIC_PROCESS		29	0.371449	1.14954	0.272727	0.418716	1	6421	tags=52%, list=25%, signal=69%
GOBP_ADENYLATE_CYCLASE_ACTIVATING_G_PROTEIN_COUPLED_RECEPTOR_SIGNALING_PATHWAY	GOBP_ADENYLATE_CYCLASE_ACTIVATING_G_PROTEIN_COUPLED_RECEPTOR_SIGNALING_PATHWAY		87	0.299086	1.1494	0.205184	0.418801	1	2309	tags=20%, list=9%, signal=21%
GOMF_PALMITOYL_COA_HYDROLASE_ACTIVITY	GOMF_PALMITOYL_COA_HYDROLASE_ACTIVITY		15	0.447621	1.14919	0.315789	0.41905	1	3373	tags=27%, list=13%, signal=31%
GOBP_NEURON_DEATH	GOBP_NEURON_DEATH		303	0.252172	1.14918	0.105485	0.418899	1	1242	tags=10%, list=5%, signal=10%
GOBP_POSITIVE_REGULATION_OF_SMALL_GTPASE_MEDIATED_SIGNAL_TRANSDUCTION	GOBP_POSITIVE_REGULATION_OF_SMALL_GTPASE_MEDIATED_SIGNAL_TRANSDUCTION		57	0.32944	1.14902	0.202559	0.419025	1	1404	tags=19%, list=5%, signal=20%
REACTOME_TRANSLATION_OF_SARS_COV_2_STRUCTURAL_PROTEINS	REACTOME_TRANSLATION_OF_SARS_COV_2_STRUCTURAL_PROTEINS		56	0.326953	1.14894	0.247845	0.419008	1	5902	tags=34%, list=23%, signal=44%
GOBP_ASPARTATE_FAMILY_AMINO_ACID_BIOSYNTHETIC_PROCESS	GOBP_ASPARTATE_FAMILY_AMINO_ACID_BIOSYNTHETIC_PROCESS		18	0.42765	1.14875	0.26971	0.419168	1	2929	tags=17%, list=11%, signal=19%
GOBP_MONOUBIQUITINATED_HISTONE_DEUBIQUITINATION	GOBP_MONOUBIQUITINATED_HISTONE_DEUBIQUITINATION		30	0.373439	1.14843	0.288462	0.419648	1	9169	tags=57%, list=36%, signal=88%
GOBP_POSITIVE_REGULATION_OF_INTERLEUKIN_2_PRODUCTION	GOBP_POSITIVE_REGULATION_OF_INTERLEUKIN_2_PRODUCTION		28	0.369482	1.1484	0.243956	0.419548	1	3723	tags=32%, list=15%, signal=38%
GOBP_NEGATIVE_REGULATION_OF_CELL_DIVISION	GOBP_NEGATIVE_REGULATION_OF_CELL_DIVISION		15	0.438075	1.14815	0.287554	0.419852	1	933	tags=20%, list=4%, signal=21%
GOBP_POSITIVE_REGULATION_OF_LEUKOCYTE_ADHESION_TO_VASCULAR_ENDOTHELIAL_CELL	GOBP_POSITIVE_REGULATION_OF_LEUKOCYTE_ADHESION_TO_VASCULAR_ENDOTHELIAL_CELL		18	0.420689	1.14803	0.280876	0.419928	1	259	tags=17%, list=1%, signal=17%
GOBP_POSITIVE_REGULATION_OF_SYNAPTIC_TRANSMISSION	GOBP_POSITIVE_REGULATION_OF_SYNAPTIC_TRANSMISSION		122	0.282937	1.14795	0.186667	0.419914	1	2668	tags=19%, list=10%, signal=21%
REACTOME_ACTIVATION_OF_THE_PRE_REPLICATIVE_COMPLEX	REACTOME_ACTIVATION_OF_THE_PRE_REPLICATIVE_COMPLEX		33	0.3597	1.14756	0.265086	0.420536	1	8526	tags=36%, list=33%, signal=54%
GOBP_REGULATION_OF_NUCLEAR_TRANSCRIBED_MRNA_CATABOLIC_PROCESS_DEADENYLATION_DEPENDENT_DECAY	GOBP_REGULATION_OF_NUCLEAR_TRANSCRIBED_MRNA_CATABOLIC_PROCESS_DEADENYLATION_DEPENDENT_DECAY		26	0.386272	1.14751	0.253061	0.420474	1	7635	tags=38%, list=30%, signal=55%
GOBP_REGULATION_OF_CATION_CHANNEL_ACTIVITY	GOBP_REGULATION_OF_CATION_CHANNEL_ACTIVITY		107	0.29021	1.14741	0.18559	0.420484	1	1498	tags=11%, list=6%, signal=12%
REACTOME_PLATELET_HOMEOSTASIS	REACTOME_PLATELET_HOMEOSTASIS		63	0.315009	1.14733	0.226804	0.420483	1	1152	tags=13%, list=4%, signal=13%
GOBP_TUMOR_NECROSIS_FACTOR_SUPERFAMILY_CYTOKINE_PRODUCTION	GOBP_TUMOR_NECROSIS_FACTOR_SUPERFAMILY_CYTOKINE_PRODUCTION		131	0.277514	1.14718	0.171171	0.420602	1	2111	tags=15%, list=8%, signal=17%
GOBP_REGULATION_OF_MEIOTIC_CELL_CYCLE	GOBP_REGULATION_OF_MEIOTIC_CELL_CYCLE		52	0.323684	1.14714	0.238901	0.420506	1	122	tags=6%, list=0%, signal=6%
GOMF_PROTEIN_METHYLTRANSFERASE_ACTIVITY	GOMF_PROTEIN_METHYLTRANSFERASE_ACTIVITY		84	0.305737	1.14702	0.198676	0.420578	1	8630	tags=49%, list=34%, signal=73%
WP_CHROMOSOMAL_AND_MICROSATELLITE_INSTABILITY_IN_COLORECTAL_CANCER	WP_CHROMOSOMAL_AND_MICROSATELLITE_INSTABILITY_IN_COLORECTAL_CANCER		69	0.314356	1.14682	0.213693	0.420778	1	2690	tags=14%, list=10%, signal=16%
GOBP_GANGLIOSIDE_METABOLIC_PROCESS	GOBP_GANGLIOSIDE_METABOLIC_PROCESS		22	0.401114	1.1468	0.284836	0.420633	1	3920	tags=45%, list=15%, signal=54%
GOCC_CELL_SUBSTRATE_JUNCTION	GOCC_CELL_SUBSTRATE_JUNCTION		415	0.244834	1.14658	0.0971922	0.420923	1	3198	tags=16%, list=12%, signal=18%
REACTOME_SUMOYLATION_OF_DNA_METHYLATION_PROTEINS	REACTOME_SUMOYLATION_OF_DNA_METHYLATION_PROTEINS		16	0.427855	1.14629	0.289683	0.421349	1	5119	tags=44%, list=20%, signal=55%
REACTOME_SARS_COV_2_HOST_INTERACTIONS	REACTOME_SARS_COV_2_HOST_INTERACTIONS		173	0.269124	1.14622	0.17094	0.42131	1	7448	tags=32%, list=29%, signal=45%
GOBP_REGULATION_OF_LIPASE_ACTIVITY	GOBP_REGULATION_OF_LIPASE_ACTIVITY		61	0.318813	1.14619	0.223195	0.421169	1	1401	tags=13%, list=5%, signal=14%
GOBP_REGULATION_OF_DNA_METHYLATION	GOBP_REGULATION_OF_DNA_METHYLATION		15	0.440808	1.14616	0.274262	0.421062	1	3512	tags=20%, list=14%, signal=23%
REACTOME_ADP_SIGNALLING_THROUGH_P2Y_PURINOCEPTOR_12	REACTOME_ADP_SIGNALLING_THROUGH_P2Y_PURINOCEPTOR_12		18	0.42415	1.14615	0.273118	0.4209	1	167	tags=11%, list=1%, signal=11%
GOMF_PEPTIDE_N_ACETYLTRANSFERASE_ACTIVITY	GOMF_PEPTIDE_N_ACETYLTRANSFERASE_ACTIVITY		48	0.335325	1.14614	0.242739	0.420734	1	4092	tags=19%, list=16%, signal=22%
WP_EBOLA_VIRUS_INFECTION_IN_HOST	WP_EBOLA_VIRUS_INFECTION_IN_HOST		106	0.292332	1.14611	0.197505	0.4206	1	973	tags=9%, list=4%, signal=10%
GOBP_SLEEP	GOBP_SLEEP		19	0.415893	1.14583	0.278132	0.420964	1	903	tags=21%, list=4%, signal=22%
GOBP_BONE_GROWTH	GOBP_BONE_GROWTH		28	0.379761	1.14582	0.262195	0.420802	1	1416	tags=18%, list=6%, signal=19%
GOMF_EXONUCLEASE_ACTIVITY_ACTIVE_WITH_EITHER_RIBO_OR_DEOXYRIBONUCLEIC_ACIDS_AND_PRODUCING_5_PHOSPHOMONOESTERS	GOMF_EXONUCLEASE_ACTIVITY_ACTIVE_WITH_EITHER_RIBO_OR_DEOXYRIBONUCLEIC_ACIDS_AND_PRODUCING_5_PHOSPHOMONOESTERS		57	0.325203	1.14535	0.241525	0.421568	1	6081	tags=32%, list=24%, signal=41%
REACTOME_NOD1_2_SIGNALING_PATHWAY	REACTOME_NOD1_2_SIGNALING_PATHWAY		35	0.355516	1.14477	0.259023	0.422626	1	3723	tags=17%, list=15%, signal=20%
GOBP_DNA_DEALKYLATION	GOBP_DNA_DEALKYLATION		31	0.366766	1.1447	0.253763	0.42259	1	1109	tags=16%, list=4%, signal=17%
GOBP_RNA_PHOSPHODIESTER_BOND_HYDROLYSIS_EXONUCLEOLYTIC	GOBP_RNA_PHOSPHODIESTER_BOND_HYDROLYSIS_EXONUCLEOLYTIC		43	0.343704	1.14446	0.248918	0.422875	1	4593	tags=28%, list=18%, signal=34%
GOBP_CARBOHYDRATE_TRANSMEMBRANE_TRANSPORT	GOBP_CARBOHYDRATE_TRANSMEMBRANE_TRANSPORT		104	0.295122	1.14444	0.197531	0.422715	1	2416	tags=20%, list=9%, signal=22%
WP_VEGFAVEGFR2_SIGNALING	WP_VEGFAVEGFR2_SIGNALING		397	0.249146	1.14438	0.1	0.422657	1	4170	tags=18%, list=16%, signal=22%
GOBP_SOMATIC_STEM_CELL_POPULATION_MAINTENANCE	GOBP_SOMATIC_STEM_CELL_POPULATION_MAINTENANCE		50	0.33485	1.14409	0.246436	0.423069	1	1860	tags=14%, list=7%, signal=15%
WP_GLIOBLASTOMA_SIGNALING_PATHWAYS	WP_GLIOBLASTOMA_SIGNALING_PATHWAYS		77	0.306422	1.14382	0.21875	0.423436	1	1820	tags=10%, list=7%, signal=11%
GOBP_UROGENITAL_SYSTEM_DEVELOPMENT	GOBP_UROGENITAL_SYSTEM_DEVELOPMENT		56	0.31921	1.14378	0.21308	0.423353	1	2544	tags=20%, list=10%, signal=22%
GOMF_SUGAR_TRANSMEMBRANE_TRANSPORTER_ACTIVITY	GOMF_SUGAR_TRANSMEMBRANE_TRANSPORTER_ACTIVITY		26	0.380601	1.14335	0.272152	0.424049	1	2416	tags=27%, list=9%, signal=30%
GOBP_NEGATIVE_REGULATION_OF_T_CELL_APOPTOTIC_PROCESS	GOBP_NEGATIVE_REGULATION_OF_T_CELL_APOPTOTIC_PROCESS		19	0.415306	1.14312	0.262156	0.424378	1	133	tags=11%, list=1%, signal=11%
GOMF_PEPTIDE_RECEPTOR_ACTIVITY	GOMF_PEPTIDE_RECEPTOR_ACTIVITY		72	0.307202	1.14305	0.207343	0.424327	1	2323	tags=18%, list=9%, signal=20%
GOBP_POSITIVE_REGULATION_OF_CALCIUM_MEDIATED_SIGNALING	GOBP_POSITIVE_REGULATION_OF_CALCIUM_MEDIATED_SIGNALING		25	0.381583	1.14293	0.255914	0.424382	1	1227	tags=20%, list=5%, signal=21%
GOBP_REGULATION_OF_NEURONAL_SYNAPTIC_PLASTICITY	GOBP_REGULATION_OF_NEURONAL_SYNAPTIC_PLASTICITY		45	0.340799	1.14286	0.239915	0.424339	1	2914	tags=24%, list=11%, signal=28%
REACTOME_SYNTHESIS_OF_DNA	REACTOME_SYNTHESIS_OF_DNA		119	0.287497	1.14268	0.206823	0.424545	1	10654	tags=55%, list=42%, signal=95%
REACTOME_PLATELET_ACTIVATION_SIGNALING_AND_AGGREGATION	REACTOME_PLATELET_ACTIVATION_SIGNALING_AND_AGGREGATION		206	0.262887	1.14258	0.160944	0.424596	1	2712	tags=17%, list=11%, signal=19%
GOMF_GTP_DEPENDENT_PROTEIN_BINDING	GOMF_GTP_DEPENDENT_PROTEIN_BINDING		21	0.410944	1.14241	0.283262	0.424783	1	3995	tags=33%, list=16%, signal=39%
GOBP_INOSITOL_PHOSPHATE_CATABOLIC_PROCESS	GOBP_INOSITOL_PHOSPHATE_CATABOLIC_PROCESS		18	0.416808	1.14234	0.305085	0.424746	1	1887	tags=17%, list=7%, signal=18%
REACTOME_SYNTHESIS_OF_PIPS_AT_THE_PLASMA_MEMBRANE	REACTOME_SYNTHESIS_OF_PIPS_AT_THE_PLASMA_MEMBRANE		50	0.330405	1.14231	0.262195	0.424604	1	1348	tags=12%, list=5%, signal=13%
REACTOME_RNA_POLYMERASE_I_TRANSCRIPTION_INITIATION	REACTOME_RNA_POLYMERASE_I_TRANSCRIPTION_INITIATION		44	0.341497	1.14228	0.239496	0.424485	1	6427	tags=34%, list=25%, signal=45%
GOBP_RNA_3_END_PROCESSING	GOBP_RNA_3_END_PROCESSING		98	0.293085	1.14208	0.186047	0.424752	1	9199	tags=50%, list=36%, signal=78%
GOBP_FORMATION_OF_CYTOPLASMIC_TRANSLATION_INITIATION_COMPLEX	GOBP_FORMATION_OF_CYTOPLASMIC_TRANSLATION_INITIATION_COMPLEX		16	0.430394	1.14204	0.275794	0.424654	1	9765	tags=69%, list=38%, signal=111%
REACTOME_ABORTIVE_ELONGATION_OF_HIV_1_TRANSCRIPT_IN_THE_ABSENCE_OF_TAT	REACTOME_ABORTIVE_ELONGATION_OF_HIV_1_TRANSCRIPT_IN_THE_ABSENCE_OF_TAT		23	0.395932	1.14108	0.278557	0.426464	1	9509	tags=61%, list=37%, signal=97%
GOBP_ADENYLATE_CYCLASE_MODULATING_G_PROTEIN_COUPLED_RECEPTOR_SIGNALING_PATHWAY	GOBP_ADENYLATE_CYCLASE_MODULATING_G_PROTEIN_COUPLED_RECEPTOR_SIGNALING_PATHWAY		141	0.279329	1.14106	0.191011	0.426325	1	2323	tags=19%, list=9%, signal=21%
WP_METAPATHWAY_BIOTRANSFORMATION_PHASE_I_AND_II	WP_METAPATHWAY_BIOTRANSFORMATION_PHASE_I_AND_II		113	0.285478	1.14068	0.199571	0.426941	1	3789	tags=21%, list=15%, signal=25%
GOBP_L_AMINO_ACID_TRANSPORT	GOBP_L_AMINO_ACID_TRANSPORT		69	0.312559	1.14056	0.23029	0.427004	1	3454	tags=20%, list=13%, signal=23%
GOCC_CAVEOLA	GOCC_CAVEOLA		66	0.315321	1.14036	0.204494	0.42721	1	2544	tags=24%, list=10%, signal=27%
GOBP_VASCULAR_ENDOTHELIAL_GROWTH_FACTOR_SIGNALING_PATHWAY	GOBP_VASCULAR_ENDOTHELIAL_GROWTH_FACTOR_SIGNALING_PATHWAY		37	0.353213	1.14029	0.260394	0.427162	1	819	tags=16%, list=3%, signal=17%
GOBP_SIGNAL_TRANSDUCTION_BY_P53_CLASS_MEDIATOR	GOBP_SIGNAL_TRANSDUCTION_BY_P53_CLASS_MEDIATOR		161	0.27108	1.14022	0.174946	0.427109	1	1767	tags=11%, list=7%, signal=12%
GOBP_RESPONSE_TO_INTERFERON_BETA	GOBP_RESPONSE_TO_INTERFERON_BETA		24	0.383281	1.14015	0.281319	0.427082	1	5229	tags=33%, list=20%, signal=42%
REACTOME_BIOLOGICAL_OXIDATIONS	REACTOME_BIOLOGICAL_OXIDATIONS		137	0.28059	1.13976	0.170732	0.427695	1	2548	tags=17%, list=10%, signal=19%
GOBP_OUTFLOW_TRACT_SEPTUM_MORPHOGENESIS	GOBP_OUTFLOW_TRACT_SEPTUM_MORPHOGENESIS		23	0.396564	1.13969	0.306122	0.42764	1	819	tags=13%, list=3%, signal=13%
WP_DRAVET_SYNDROME	WP_DRAVET_SYNDROME		23	0.387486	1.13966	0.283582	0.427508	1	64	tags=9%, list=0%, signal=9%
GOBP_POSITIVE_REGULATION_OF_GLIAL_CELL_DIFFERENTIATION	GOBP_POSITIVE_REGULATION_OF_GLIAL_CELL_DIFFERENTIATION		35	0.363152	1.13921	0.255814	0.428247	1	4229	tags=31%, list=17%, signal=38%
GOBP_RELAXATION_OF_MUSCLE	GOBP_RELAXATION_OF_MUSCLE		24	0.388822	1.13903	0.278586	0.428451	1	1401	tags=25%, list=5%, signal=26%
GOBP_LYMPHOID_PROGENITOR_CELL_DIFFERENTIATION	GOBP_LYMPHOID_PROGENITOR_CELL_DIFFERENTIATION		17	0.424584	1.13888	0.281046	0.428598	1	1258	tags=12%, list=5%, signal=12%
GOBP_GLYCOPROTEIN_METABOLIC_PROCESS	GOBP_GLYCOPROTEIN_METABOLIC_PROCESS		323	0.248781	1.13849	0.117647	0.429189	1	4014	tags=22%, list=16%, signal=26%
REACTOME_ACTIVATION_OF_BH3_ONLY_PROTEINS	REACTOME_ACTIVATION_OF_BH3_ONLY_PROTEINS		30	0.373141	1.13804	0.286585	0.429874	1	2520	tags=20%, list=10%, signal=22%
REACTOME_TRANSCRIPTION_OF_E2F_TARGETS_UNDER_NEGATIVE_CONTROL_BY_DREAM_COMPLEX	REACTOME_TRANSCRIPTION_OF_E2F_TARGETS_UNDER_NEGATIVE_CONTROL_BY_DREAM_COMPLEX		19	0.412495	1.13786	0.286682	0.430094	1	7699	tags=47%, list=30%, signal=68%
GOBP_RENAL_SYSTEM_PROCESS_INVOLVED_IN_REGULATION_OF_SYSTEMIC_ARTERIAL_BLOOD_PRESSURE	GOBP_RENAL_SYSTEM_PROCESS_INVOLVED_IN_REGULATION_OF_SYSTEMIC_ARTERIAL_BLOOD_PRESSURE		17	0.42122	1.1375	0.280255	0.430645	1	969	tags=29%, list=4%, signal=31%
GOBP_ANTIGEN_PROCESSING_AND_PRESENTATION_OF_EXOGENOUS_ANTIGEN	GOBP_ANTIGEN_PROCESSING_AND_PRESENTATION_OF_EXOGENOUS_ANTIGEN		31	0.369636	1.13745	0.262397	0.430583	1	2111	tags=19%, list=8%, signal=21%
GOBP_LYMPHOCYTE_ACTIVATION_INVOLVED_IN_IMMUNE_RESPONSE	GOBP_LYMPHOCYTE_ACTIVATION_INVOLVED_IN_IMMUNE_RESPONSE		144	0.273855	1.13722	0.206009	0.43084	1	1879	tags=13%, list=7%, signal=13%
WP_FATTY_ACID_BETAOXIDATION	WP_FATTY_ACID_BETAOXIDATION		30	0.370411	1.13719	0.275862	0.430697	1	2961	tags=20%, list=12%, signal=23%
REACTOME_MET_PROMOTES_CELL_MOTILITY	REACTOME_MET_PROMOTES_CELL_MOTILITY		40	0.341127	1.13682	0.289421	0.431267	1	4206	tags=35%, list=16%, signal=42%
GOMF_RNA_POLYMERASE_II_CORE_PROMOTER_SEQUENCE_SPECIFIC_DNA_BINDING	GOMF_RNA_POLYMERASE_II_CORE_PROMOTER_SEQUENCE_SPECIFIC_DNA_BINDING		16	0.424338	1.13679	0.283096	0.431148	1	6651	tags=31%, list=26%, signal=42%
GOBP_REGULATION_OF_MONOOXYGENASE_ACTIVITY	GOBP_REGULATION_OF_MONOOXYGENASE_ACTIVITY		45	0.341598	1.13678	0.255365	0.43098	1	1482	tags=16%, list=6%, signal=16%
GOBP_LABYRINTHINE_LAYER_DEVELOPMENT	GOBP_LABYRINTHINE_LAYER_DEVELOPMENT		37	0.354419	1.13671	0.267819	0.430958	1	1789	tags=14%, list=7%, signal=15%
GOMF_NUCLEASE_ACTIVITY	GOMF_NUCLEASE_ACTIVITY		191	0.261794	1.13653	0.152809	0.431164	1	8094	tags=36%, list=32%, signal=52%
GOCC_TRANSPORT_VESICLE_MEMBRANE	GOCC_TRANSPORT_VESICLE_MEMBRANE		186	0.264946	1.13652	0.176211	0.430995	1	1321	tags=10%, list=5%, signal=10%
REACTOME_SIGNALING_BY_EGFR_IN_CANCER	REACTOME_SIGNALING_BY_EGFR_IN_CANCER		24	0.389315	1.13636	0.262712	0.431136	1	1257	tags=17%, list=5%, signal=18%
GOMF_FATTY_ACID_LIGASE_ACTIVITY	GOMF_FATTY_ACID_LIGASE_ACTIVITY		15	0.434315	1.13626	0.292829	0.431162	1	1688	tags=27%, list=7%, signal=29%
GOBP_INTERFERON_MEDIATED_SIGNALING_PATHWAY	GOBP_INTERFERON_MEDIATED_SIGNALING_PATHWAY		72	0.30985	1.13615	0.234783	0.431237	1	2629	tags=15%, list=10%, signal=17%
GOBP_SYNAPTIC_VESICLE_MEMBRANE_ORGANIZATION	GOBP_SYNAPTIC_VESICLE_MEMBRANE_ORGANIZATION		22	0.396189	1.13591	0.286008	0.431532	1	5433	tags=32%, list=21%, signal=40%
GOBP_MESENCHYMAL_CELL_MIGRATION	GOBP_MESENCHYMAL_CELL_MIGRATION		48	0.326635	1.13586	0.251131	0.431441	1	2570	tags=25%, list=10%, signal=28%
GOBP_POSITIVE_REGULATION_OF_NIK_NF_KAPPAB_SIGNALING	GOBP_POSITIVE_REGULATION_OF_NIK_NF_KAPPAB_SIGNALING		58	0.322808	1.13584	0.240816	0.43129	1	4341	tags=26%, list=17%, signal=31%
GOBP_ENTRY_INTO_HOST	GOBP_ENTRY_INTO_HOST		127	0.27934	1.13566	0.176211	0.43147	1	5793	tags=28%, list=23%, signal=35%
GOCC_CHAPERONE_COMPLEX	GOCC_CHAPERONE_COMPLEX		39	0.349629	1.13527	0.258264	0.432105	1	9235	tags=56%, list=36%, signal=88%
GOCC_ENDOPLASMIC_RETICULUM_PROTEIN_CONTAINING_COMPLEX	GOCC_ENDOPLASMIC_RETICULUM_PROTEIN_CONTAINING_COMPLEX		116	0.283184	1.13467	0.201735	0.433192	1	6381	tags=28%, list=25%, signal=37%
GOBP_PROGRAMMED_NECROTIC_CELL_DEATH	GOBP_PROGRAMMED_NECROTIC_CELL_DEATH		43	0.339022	1.13429	0.286938	0.43384	1	3499	tags=26%, list=14%, signal=30%
GOBP_REGULATION_OF_MUSCLE_HYPERTROPHY	GOBP_REGULATION_OF_MUSCLE_HYPERTROPHY		48	0.332347	1.13426	0.237179	0.433702	1	2032	tags=17%, list=8%, signal=18%
REACTOME_ACYL_CHAIN_REMODELLING_OF_PC	REACTOME_ACYL_CHAIN_REMODELLING_OF_PC		15	0.434724	1.13404	0.310413	0.433988	1	2264	tags=33%, list=9%, signal=37%
PID_EPHA2_FWD_PATHWAY	PID_EPHA2_FWD_PATHWAY		19	0.41305	1.13403	0.281184	0.433831	1	253	tags=11%, list=1%, signal=11%
GOBP_SMOOTH_MUSCLE_CELL_DIFFERENTIATION	GOBP_SMOOTH_MUSCLE_CELL_DIFFERENTIATION		53	0.326167	1.13387	0.236786	0.433959	1	4095	tags=32%, list=16%, signal=38%
GOMF_TRIGLYCERIDE_LIPASE_ACTIVITY	GOMF_TRIGLYCERIDE_LIPASE_ACTIVITY		15	0.441486	1.13358	0.306167	0.434338	1	1158	tags=20%, list=5%, signal=21%
REACTOME_NEGATIVE_EPIGENETIC_REGULATION_OF_RRNA_EXPRESSION	REACTOME_NEGATIVE_EPIGENETIC_REGULATION_OF_RRNA_EXPRESSION		46	0.338582	1.13292	0.265766	0.43558	1	6210	tags=30%, list=24%, signal=40%
GOBP_NEGATIVE_REGULATION_OF_APOPTOTIC_SIGNALING_PATHWAY	GOBP_NEGATIVE_REGULATION_OF_APOPTOTIC_SIGNALING_PATHWAY		204	0.263505	1.13292	0.160088	0.435395	1	4204	tags=20%, list=16%, signal=24%
GOBP_CELLULAR_RESPONSE_TO_CHEMICAL_STRESS	GOBP_CELLULAR_RESPONSE_TO_CHEMICAL_STRESS		295	0.249056	1.13285	0.135011	0.435357	1	1223	tags=9%, list=5%, signal=10%
REACTOME_INTERLEUKIN_6_FAMILY_SIGNALING	REACTOME_INTERLEUKIN_6_FAMILY_SIGNALING		23	0.390546	1.13273	0.273348	0.435421	1	2464	tags=22%, list=10%, signal=24%
GOBP_POSITIVE_REGULATION_OF_TUMOR_NECROSIS_FACTOR_SUPERFAMILY_CYTOKINE_PRODUCTION	GOBP_POSITIVE_REGULATION_OF_TUMOR_NECROSIS_FACTOR_SUPERFAMILY_CYTOKINE_PRODUCTION		80	0.299797	1.1327	0.216842	0.435319	1	2052	tags=18%, list=8%, signal=19%
GOBP_MEMBRANE_PROTEIN_ECTODOMAIN_PROTEOLYSIS	GOBP_MEMBRANE_PROTEIN_ECTODOMAIN_PROTEOLYSIS		43	0.340142	1.13255	0.259423	0.435434	1	1482	tags=12%, list=6%, signal=12%
GOBP_REGULATION_OF_MYOBLAST_DIFFERENTIATION	GOBP_REGULATION_OF_MYOBLAST_DIFFERENTIATION		58	0.321503	1.13247	0.227459	0.435414	1	725	tags=9%, list=3%, signal=9%
BIOCARTA_TNFR1_PATHWAY	BIOCARTA_TNFR1_PATHWAY		29	0.367386	1.13232	0.283613	0.435547	1	8054	tags=48%, list=31%, signal=70%
GOBP_POSITIVE_REGULATION_OF_UBIQUITIN_DEPENDENT_PROTEIN_CATABOLIC_PROCESS	GOBP_POSITIVE_REGULATION_OF_UBIQUITIN_DEPENDENT_PROTEIN_CATABOLIC_PROCESS		102	0.284807	1.13199	0.19403	0.436052	1	1257	tags=8%, list=5%, signal=8%
GOBP_POSITIVE_REGULATION_OF_MUSCLE_CELL_DIFFERENTIATION	GOBP_POSITIVE_REGULATION_OF_MUSCLE_CELL_DIFFERENTIATION		51	0.324712	1.13132	0.226782	0.437292	1	4610	tags=27%, list=18%, signal=33%
GOBP_EXTRACELLULAR_MATRIX_DISASSEMBLY	GOBP_EXTRACELLULAR_MATRIX_DISASSEMBLY		52	0.325434	1.13099	0.27459	0.437816	1	1742	tags=17%, list=7%, signal=19%
GOMF_PHOSPHATIDIC_ACID_BINDING	GOMF_PHOSPHATIDIC_ACID_BINDING		19	0.412398	1.13085	0.298354	0.437933	1	2965	tags=32%, list=12%, signal=36%
GOBP_REGULATION_OF_TRANSPORTER_ACTIVITY	GOBP_REGULATION_OF_TRANSPORTER_ACTIVITY		222	0.257443	1.1308	0.138173	0.437858	1	2668	tags=15%, list=10%, signal=17%
PID_IL23_PATHWAY	PID_IL23_PATHWAY		23	0.38745	1.13064	0.285421	0.438008	1	1205	tags=22%, list=5%, signal=23%
GOMF_CARBON_OXYGEN_LYASE_ACTIVITY	GOMF_CARBON_OXYGEN_LYASE_ACTIVITY		65	0.309159	1.13058	0.217842	0.43794	1	554	tags=8%, list=2%, signal=8%
GOBP_RETINOIC_ACID_RECEPTOR_SIGNALING_PATHWAY	GOBP_RETINOIC_ACID_RECEPTOR_SIGNALING_PATHWAY		27	0.377714	1.1305	0.288934	0.437926	1	2038	tags=15%, list=8%, signal=16%
GOBP_I_KAPPAB_PHOSPHORYLATION	GOBP_I_KAPPAB_PHOSPHORYLATION		18	0.411245	1.13032	0.302231	0.438136	1	980	tags=11%, list=4%, signal=12%
GOBP_REGULATION_OF_OXIDOREDUCTASE_ACTIVITY	GOBP_REGULATION_OF_OXIDOREDUCTASE_ACTIVITY		83	0.299572	1.13031	0.248322	0.437978	1	1751	tags=14%, list=7%, signal=15%
GOBP_PLATELET_ACTIVATION	GOBP_PLATELET_ACTIVATION		104	0.286797	1.13026	0.226994	0.437882	1	1482	tags=14%, list=6%, signal=15%
REACTOME_REGULATION_OF_RUNX2_EXPRESSION_AND_ACTIVITY	REACTOME_REGULATION_OF_RUNX2_EXPRESSION_AND_ACTIVITY		71	0.310731	1.13018	0.251701	0.437876	1	3357	tags=17%, list=13%, signal=19%
GOBP_CELLULAR_RESPONSE_TO_CORTICOSTEROID_STIMULUS	GOBP_CELLULAR_RESPONSE_TO_CORTICOSTEROID_STIMULUS		53	0.325608	1.13003	0.257796	0.437979	1	1046	tags=11%, list=4%, signal=12%
GOBP_POSITIVE_REGULATION_OF_PHOSPHATASE_ACTIVITY	GOBP_POSITIVE_REGULATION_OF_PHOSPHATASE_ACTIVITY		30	0.366369	1.12991	0.267748	0.438067	1	2712	tags=23%, list=11%, signal=26%
WP_HIPPOMERLIN_SIGNALING_DYSREGULATION	WP_HIPPOMERLIN_SIGNALING_DYSREGULATION		95	0.292178	1.12974	0.215078	0.438227	1	2713	tags=17%, list=11%, signal=19%
GOMF_PHOSPHOLIPASE_ACTIVITY	GOMF_PHOSPHOLIPASE_ACTIVITY		76	0.301264	1.12958	0.242358	0.438378	1	1957	tags=17%, list=8%, signal=18%
REACTOME_TRANSCRIPTIONAL_REGULATION_BY_RUNX2	REACTOME_TRANSCRIPTIONAL_REGULATION_BY_RUNX2		116	0.282007	1.12948	0.21663	0.438419	1	3357	tags=20%, list=13%, signal=23%
WP_PROLACTIN_SIGNALING_PATHWAY	WP_PROLACTIN_SIGNALING_PATHWAY		73	0.306586	1.12924	0.244681	0.438714	1	1348	tags=12%, list=5%, signal=13%
GOBP_NEGATIVE_REGULATION_OF_PROTEIN_MODIFICATION_BY_SMALL_PROTEIN_CONJUGATION_OR_REMOVAL	GOBP_NEGATIVE_REGULATION_OF_PROTEIN_MODIFICATION_BY_SMALL_PROTEIN_CONJUGATION_OR_REMOVAL		86	0.293369	1.12906	0.257261	0.438887	1	4379	tags=19%, list=17%, signal=22%
GOCC_LAMELLIPODIUM_MEMBRANE	GOCC_LAMELLIPODIUM_MEMBRANE		19	0.40652	1.12855	0.304348	0.439769	1	605	tags=11%, list=2%, signal=11%
GOBP_POSITIVE_REGULATION_OF_NITRIC_OXIDE_SYNTHASE_ACTIVITY	GOBP_POSITIVE_REGULATION_OF_NITRIC_OXIDE_SYNTHASE_ACTIVITY		19	0.40139	1.12835	0.3083	0.44	1	1482	tags=16%, list=6%, signal=17%
GOCC_PCG_PROTEIN_COMPLEX	GOCC_PCG_PROTEIN_COMPLEX		35	0.3479	1.12828	0.261506	0.439968	1	5207	tags=34%, list=20%, signal=43%
GOBP_TOXIN_TRANSPORT	GOBP_TOXIN_TRANSPORT		35	0.354608	1.12813	0.268182	0.440073	1	7204	tags=51%, list=28%, signal=71%
WP_FOXA2_PATHWAY	WP_FOXA2_PATHWAY		15	0.430536	1.1276	0.322511	0.440996	1	1559	tags=27%, list=6%, signal=28%
WP_OXIDATIVE_STRESS_RESPONSE	WP_OXIDATIVE_STRESS_RESPONSE		29	0.367623	1.12758	0.273101	0.440846	1	3689	tags=28%, list=14%, signal=32%
GOBP_REGULATION_OF_CELLULAR_SENESCENCE	GOBP_REGULATION_OF_CELLULAR_SENESCENCE		41	0.331455	1.12747	0.265909	0.440893	1	8524	tags=51%, list=33%, signal=77%
GOBP_POSITIVE_REGULATION_OF_INTRINSIC_APOPTOTIC_SIGNALING_PATHWAY	GOBP_POSITIVE_REGULATION_OF_INTRINSIC_APOPTOTIC_SIGNALING_PATHWAY		55	0.320596	1.12709	0.256959	0.441485	1	4212	tags=20%, list=16%, signal=24%
GOCC_CUL2_RING_UBIQUITIN_LIGASE_COMPLEX	GOCC_CUL2_RING_UBIQUITIN_LIGASE_COMPLEX		21	0.395028	1.12684	0.300866	0.441825	1	2749	tags=19%, list=11%, signal=21%
GOMF_EXORIBONUCLEASE_ACTIVITY	GOMF_EXORIBONUCLEASE_ACTIVITY		44	0.330449	1.12677	0.264887	0.441767	1	4593	tags=27%, list=18%, signal=33%
GOBP_PROTEIN_HOMOOLIGOMERIZATION	GOBP_PROTEIN_HOMOOLIGOMERIZATION		151	0.274049	1.12656	0.1875	0.442057	1	3933	tags=24%, list=15%, signal=28%
REACTOME_SIGNALING_BY_PDGF	REACTOME_SIGNALING_BY_PDGF		56	0.323875	1.12645	0.289738	0.442105	1	988	tags=16%, list=4%, signal=17%
GOBP_NEGATIVE_REGULATION_OF_DNA_BINDING_TRANSCRIPTION_FACTOR_ACTIVITY	GOBP_NEGATIVE_REGULATION_OF_DNA_BINDING_TRANSCRIPTION_FACTOR_ACTIVITY		142	0.273341	1.12635	0.209459	0.442116	1	3499	tags=20%, list=14%, signal=24%
GOBP_RESPONSE_TO_GAMMA_RADIATION	GOBP_RESPONSE_TO_GAMMA_RADIATION		49	0.332926	1.12629	0.253465	0.44206	1	720	tags=8%, list=3%, signal=8%
GOBP_GLYCINE_METABOLIC_PROCESS	GOBP_GLYCINE_METABOLIC_PROCESS		15	0.427397	1.12622	0.303371	0.442008	1	3373	tags=27%, list=13%, signal=31%
GOBP_POSITIVE_REGULATION_OF_POST_TRANSCRIPTIONAL_GENE_SILENCING	GOBP_POSITIVE_REGULATION_OF_POST_TRANSCRIPTIONAL_GENE_SILENCING		15	0.441765	1.12606	0.306452	0.442164	1	4463	tags=33%, list=17%, signal=40%
KEGG_ONE_CARBON_POOL_BY_FOLATE	KEGG_ONE_CARBON_POOL_BY_FOLATE		16	0.424078	1.12572	0.296842	0.442664	1	3972	tags=25%, list=16%, signal=30%
GOBP_OLIGODENDROCYTE_DEVELOPMENT	GOBP_OLIGODENDROCYTE_DEVELOPMENT		33	0.362377	1.12559	0.276553	0.442747	1	1547	tags=18%, list=6%, signal=19%
GOMF_HEXOSE_TRANSMEMBRANE_TRANSPORTER_ACTIVITY	GOMF_HEXOSE_TRANSMEMBRANE_TRANSPORTER_ACTIVITY		21	0.393524	1.12554	0.291939	0.442682	1	2416	tags=29%, list=9%, signal=32%
PID_MAPK_TRK_PATHWAY	PID_MAPK_TRK_PATHWAY		32	0.361047	1.12494	0.272321	0.443743	1	640	tags=9%, list=2%, signal=10%
GOBP_POSITIVE_REGULATION_OF_ACTIVATED_T_CELL_PROLIFERATION	GOBP_POSITIVE_REGULATION_OF_ACTIVATED_T_CELL_PROLIFERATION		17	0.418191	1.12491	0.304878	0.443629	1	1354	tags=24%, list=5%, signal=25%
GOBP_ENDOCRINE_SYSTEM_DEVELOPMENT	GOBP_ENDOCRINE_SYSTEM_DEVELOPMENT		107	0.284401	1.12481	0.216518	0.443659	1	1258	tags=11%, list=5%, signal=12%
WP_NANOMATERIAL_INDUCED_APOPTOSIS	WP_NANOMATERIAL_INDUCED_APOPTOSIS		19	0.401605	1.1242	0.323829	0.444776	1	2520	tags=21%, list=10%, signal=23%
REACTOME_INTERLEUKIN_12_FAMILY_SIGNALING	REACTOME_INTERLEUKIN_12_FAMILY_SIGNALING		52	0.328259	1.12418	0.289796	0.444617	1	5098	tags=27%, list=20%, signal=34%
GOBP_CELLULAR_RESPONSE_TO_GAMMA_RADIATION	GOBP_CELLULAR_RESPONSE_TO_GAMMA_RADIATION		25	0.381619	1.12399	0.304536	0.444862	1	621	tags=8%, list=2%, signal=8%
GOBP_RESPONSE_TO_ESTROGEN	GOBP_RESPONSE_TO_ESTROGEN		54	0.32689	1.1238	0.255605	0.445068	1	1871	tags=19%, list=7%, signal=20%
GOMF_SOLUTE_MONOATOMIC_CATION_SYMPORTER_ACTIVITY	GOMF_SOLUTE_MONOATOMIC_CATION_SYMPORTER_ACTIVITY		75	0.300546	1.12366	0.254132	0.445176	1	3881	tags=25%, list=15%, signal=30%
GOBP_NEGATIVE_REGULATION_OF_DNA_BINDING	GOBP_NEGATIVE_REGULATION_OF_DNA_BINDING		43	0.334928	1.12318	0.286008	0.446	1	1024	tags=12%, list=4%, signal=12%
GOMF_OXIDOREDUCTASE_ACTIVITY_ACTING_ON_THE_CH_NH2_GROUP_OF_DONORS	GOMF_OXIDOREDUCTASE_ACTIVITY_ACTING_ON_THE_CH_NH2_GROUP_OF_DONORS		17	0.423038	1.12299	0.310273	0.446204	1	825	tags=18%, list=3%, signal=18%
GOBP_B_CELL_APOPTOTIC_PROCESS	GOBP_B_CELL_APOPTOTIC_PROCESS		23	0.395408	1.1229	0.304255	0.446215	1	1651	tags=13%, list=6%, signal=14%
KEGG_ETHER_LIPID_METABOLISM	KEGG_ETHER_LIPID_METABOLISM		21	0.388588	1.12274	0.298947	0.44637	1	2495	tags=33%, list=10%, signal=37%
REACTOME_SIGNAL_AMPLIFICATION	REACTOME_SIGNAL_AMPLIFICATION		26	0.37732	1.1226	0.292434	0.446483	1	167	tags=8%, list=1%, signal=8%
GOBP_PRESYNAPTIC_MODULATION_OF_CHEMICAL_SYNAPTIC_TRANSMISSION	GOBP_PRESYNAPTIC_MODULATION_OF_CHEMICAL_SYNAPTIC_TRANSMISSION		24	0.383139	1.12212	0.304878	0.447312	1	4300	tags=33%, list=17%, signal=40%
GOBP_POSITIVE_REGULATION_OF_SIGNALING_RECEPTOR_ACTIVITY	GOBP_POSITIVE_REGULATION_OF_SIGNALING_RECEPTOR_ACTIVITY		38	0.348351	1.1217	0.292735	0.447981	1	3299	tags=29%, list=13%, signal=33%
GOBP_PEPTIDYL_LYSINE_MODIFICATION	GOBP_PEPTIDYL_LYSINE_MODIFICATION		343	0.243719	1.12154	0.154195	0.448128	1	8201	tags=38%, list=32%, signal=55%
GOBP_REGULATION_OF_DNA_RECOMBINATION	GOBP_REGULATION_OF_DNA_RECOMBINATION		112	0.279878	1.12121	0.232104	0.448655	1	8765	tags=38%, list=34%, signal=57%
GOMF_BASAL_TRANSCRIPTION_MACHINERY_BINDING	GOMF_BASAL_TRANSCRIPTION_MACHINERY_BINDING		61	0.314944	1.1212	0.257642	0.448499	1	8097	tags=46%, list=32%, signal=67%
GOCC_U2_TYPE_SPLICEOSOMAL_COMPLEX	GOCC_U2_TYPE_SPLICEOSOMAL_COMPLEX		90	0.295349	1.12119	0.246347	0.448355	1	9987	tags=46%, list=39%, signal=74%
GOBP_LEUKOCYTE_TETHERING_OR_ROLLING	GOBP_LEUKOCYTE_TETHERING_OR_ROLLING		20	0.40282	1.1209	0.289079	0.448757	1	259	tags=15%, list=1%, signal=15%
GOBP_CELLULAR_LIPID_CATABOLIC_PROCESS	GOBP_CELLULAR_LIPID_CATABOLIC_PROCESS		183	0.263046	1.12055	0.202899	0.449311	1	3502	tags=18%, list=14%, signal=21%
REACTOME_SIGNALING_BY_SCF_KIT	REACTOME_SIGNALING_BY_SCF_KIT		38	0.345713	1.1204	0.267666	0.449462	1	2314	tags=18%, list=9%, signal=20%
GOBP_REGULATION_OF_HEPATOCYTE_PROLIFERATION	GOBP_REGULATION_OF_HEPATOCYTE_PROLIFERATION		15	0.439097	1.1203	0.32449	0.449487	1	992	tags=20%, list=4%, signal=21%
GOCC_PHOSPHATIDYLINOSITOL_3_KINASE_COMPLEX	GOCC_PHOSPHATIDYLINOSITOL_3_KINASE_COMPLEX		25	0.372752	1.1198	0.267544	0.450333	1	1348	tags=16%, list=5%, signal=17%
REACTOME_DISEASES_OF_SIGNAL_TRANSDUCTION_BY_GROWTH_FACTOR_RECEPTORS_AND_SECOND_MESSENGERS	REACTOME_DISEASES_OF_SIGNAL_TRANSDUCTION_BY_GROWTH_FACTOR_RECEPTORS_AND_SECOND_MESSENGERS		388	0.240938	1.11951	0.130064	0.45074	1	3332	tags=14%, list=13%, signal=16%
REACTOME_NOTCH3_ACTIVATION_AND_TRANSMISSION_OF_SIGNAL_TO_THE_NUCLEUS	REACTOME_NOTCH3_ACTIVATION_AND_TRANSMISSION_OF_SIGNAL_TO_THE_NUCLEUS		24	0.384212	1.11916	0.275	0.451258	1	1257	tags=17%, list=5%, signal=18%
PID_ARF6_DOWNSTREAM_PATHWAY	PID_ARF6_DOWNSTREAM_PATHWAY		15	0.425288	1.1189	0.309322	0.451606	1	374	tags=13%, list=1%, signal=14%
GOBP_NEGATIVE_REGULATION_OF_DNA_TEMPLATED_TRANSCRIPTION_ELONGATION	GOBP_NEGATIVE_REGULATION_OF_DNA_TEMPLATED_TRANSCRIPTION_ELONGATION		20	0.400973	1.11846	0.299611	0.452366	1	8327	tags=60%, list=33%, signal=89%
GOBP_DNA_REPLICATION	GOBP_DNA_REPLICATION		267	0.249227	1.11844	0.163717	0.452224	1	8006	tags=35%, list=31%, signal=51%
GOBP_T_CELL_HOMEOSTASIS	GOBP_T_CELL_HOMEOSTASIS		37	0.346494	1.11831	0.278008	0.452329	1	1499	tags=14%, list=6%, signal=14%
KEGG_VEGF_SIGNALING_PATHWAY	KEGG_VEGF_SIGNALING_PATHWAY		57	0.309775	1.11752	0.273913	0.453847	1	4090	tags=26%, list=16%, signal=31%
GOBP_NEGATIVE_REGULATION_OF_REPRODUCTIVE_PROCESS	GOBP_NEGATIVE_REGULATION_OF_REPRODUCTIVE_PROCESS		51	0.323505	1.11741	0.285106	0.453887	1	1901	tags=18%, list=7%, signal=19%
REACTOME_EPH_EPHRIN_MEDIATED_REPULSION_OF_CELLS	REACTOME_EPH_EPHRIN_MEDIATED_REPULSION_OF_CELLS		47	0.325777	1.11724	0.280778	0.454068	1	583	tags=13%, list=2%, signal=13%
GOBP_REGULATION_OF_PROTEIN_EXPORT_FROM_NUCLEUS	GOBP_REGULATION_OF_PROTEIN_EXPORT_FROM_NUCLEUS		32	0.35657	1.11671	0.294492	0.455045	1	5511	tags=28%, list=22%, signal=36%
GOBP_ANATOMICAL_STRUCTURE_MATURATION	GOBP_ANATOMICAL_STRUCTURE_MATURATION		181	0.263367	1.1162	0.208154	0.455948	1	2952	tags=19%, list=12%, signal=21%
REACTOME_TRANSCRIPTIONAL_ACTIVATION_OF_MITOCHONDRIAL_BIOGENESIS	REACTOME_TRANSCRIPTIONAL_ACTIVATION_OF_MITOCHONDRIAL_BIOGENESIS		55	0.319407	1.11604	0.258947	0.456117	1	4464	tags=29%, list=17%, signal=35%
GOBP_ORGANIC_HYDROXY_COMPOUND_TRANSPORT	GOBP_ORGANIC_HYDROXY_COMPOUND_TRANSPORT		208	0.257467	1.11581	0.200946	0.456407	1	1883	tags=13%, list=7%, signal=13%
GOBP_ALCOHOL_CATABOLIC_PROCESS	GOBP_ALCOHOL_CATABOLIC_PROCESS		43	0.336842	1.11563	0.286021	0.456612	1	1887	tags=12%, list=7%, signal=13%
BIOCARTA_MCM_PATHWAY	BIOCARTA_MCM_PATHWAY		18	0.408582	1.11561	0.3	0.456451	1	8526	tags=50%, list=33%, signal=75%
GOBP_OOGENESIS	GOBP_OOGENESIS		71	0.30148	1.1152	0.266979	0.457124	1	1431	tags=13%, list=6%, signal=13%
GOBP_CHONDROCYTE_DEVELOPMENT	GOBP_CHONDROCYTE_DEVELOPMENT		31	0.353604	1.11515	0.303462	0.457038	1	2357	tags=26%, list=9%, signal=28%
GOBP_CELLULAR_RESPONSE_TO_ESTRADIOL_STIMULUS	GOBP_CELLULAR_RESPONSE_TO_ESTRADIOL_STIMULUS		32	0.350944	1.11503	0.285714	0.457105	1	4080	tags=25%, list=16%, signal=30%
REACTOME_DISASSEMBLY_OF_THE_DESTRUCTION_COMPLEX_AND_RECRUITMENT_OF_AXIN_TO_THE_MEMBRANE	REACTOME_DISASSEMBLY_OF_THE_DESTRUCTION_COMPLEX_AND_RECRUITMENT_OF_AXIN_TO_THE_MEMBRANE		27	0.368646	1.11496	0.306122	0.457065	1	2858	tags=22%, list=11%, signal=25%
KEGG_FATTY_ACID_METABOLISM	KEGG_FATTY_ACID_METABOLISM		34	0.34612	1.11479	0.289079	0.457238	1	3697	tags=26%, list=14%, signal=31%
GOBP_LIPID_OXIDATION	GOBP_LIPID_OXIDATION		99	0.286523	1.1145	0.25	0.457669	1	3910	tags=19%, list=15%, signal=23%
GOBP_ALPHA_BETA_T_CELL_PROLIFERATION	GOBP_ALPHA_BETA_T_CELL_PROLIFERATION		35	0.349088	1.11418	0.273109	0.458178	1	472	tags=11%, list=2%, signal=12%
GOBP_SODIUM_ION_TRANSPORT	GOBP_SODIUM_ION_TRANSPORT		174	0.263554	1.11387	0.200431	0.458651	1	3454	tags=21%, list=13%, signal=24%
REACTOME_METABOLISM_OF_COFACTORS	REACTOME_METABOLISM_OF_COFACTORS		17	0.40713	1.1138	0.300207	0.458588	1	944	tags=12%, list=4%, signal=12%
GOMF_TRANSLATION_INITIATION_FACTOR_BINDING	GOMF_TRANSLATION_INITIATION_FACTOR_BINDING		30	0.355958	1.1132	0.284501	0.459738	1	6782	tags=43%, list=26%, signal=59%
GOMF_PROTEIN_MEMBRANE_ADAPTOR_ACTIVITY	GOMF_PROTEIN_MEMBRANE_ADAPTOR_ACTIVITY		28	0.373852	1.11264	0.307856	0.460767	1	930	tags=14%, list=4%, signal=15%
GOMF_ACTIVE_MONOATOMIC_ION_TRANSMEMBRANE_TRANSPORTER_ACTIVITY	GOMF_ACTIVE_MONOATOMIC_ION_TRANSMEMBRANE_TRANSPORTER_ACTIVITY		176	0.265919	1.11248	0.229258	0.4609	1	4556	tags=24%, list=18%, signal=30%
HALLMARK_PEROXISOME	HALLMARK_PEROXISOME		89	0.289967	1.11241	0.228571	0.460872	1	3502	tags=20%, list=14%, signal=23%
GOBP_NUCLEAR_TRANSCRIBED_MRNA_CATABOLIC_PROCESS	GOBP_NUCLEAR_TRANSCRIBED_MRNA_CATABOLIC_PROCESS		124	0.274345	1.11149	0.239829	0.462639	1	7663	tags=37%, list=30%, signal=53%
BIOCARTA_FMLP_PATHWAY	BIOCARTA_FMLP_PATHWAY		32	0.358127	1.11145	0.294363	0.462538	1	4090	tags=25%, list=16%, signal=30%
GOMF_AMIDE_TRANSMEMBRANE_TRANSPORTER_ACTIVITY	GOMF_AMIDE_TRANSMEMBRANE_TRANSPORTER_ACTIVITY		39	0.344174	1.11113	0.284836	0.463055	1	1892	tags=23%, list=7%, signal=25%
GOBP_SUBSTRATE_DEPENDENT_CELL_MIGRATION	GOBP_SUBSTRATE_DEPENDENT_CELL_MIGRATION		24	0.389191	1.1109	0.317797	0.463376	1	1289	tags=21%, list=5%, signal=22%
GOBP_ACTION_POTENTIAL	GOBP_ACTION_POTENTIAL		97	0.289412	1.11074	0.251082	0.463546	1	1764	tags=16%, list=7%, signal=18%
REACTOME_OTHER_INTERLEUKIN_SIGNALING	REACTOME_OTHER_INTERLEUKIN_SIGNALING		21	0.392789	1.1107	0.316916	0.463434	1	4262	tags=43%, list=17%, signal=51%
GOMF_HISTONE_H3K4_METHYLTRANSFERASE_ACTIVITY	GOMF_HISTONE_H3K4_METHYLTRANSFERASE_ACTIVITY		16	0.425202	1.11069	0.333333	0.463258	1	8630	tags=63%, list=34%, signal=94%
GOBP_REGULATION_OF_CELL_MORPHOGENESIS	GOBP_REGULATION_OF_CELL_MORPHOGENESIS		206	0.254298	1.11053	0.198257	0.463405	1	2824	tags=17%, list=11%, signal=19%
GOBP_TRANSPORT_OF_VIRUS	GOBP_TRANSPORT_OF_VIRUS		19	0.401586	1.11049	0.317797	0.463285	1	1681	tags=16%, list=7%, signal=17%
GOBP_MRNA_EXPORT_FROM_NUCLEUS	GOBP_MRNA_EXPORT_FROM_NUCLEUS		64	0.305637	1.11039	0.252252	0.463323	1	9794	tags=47%, list=38%, signal=76%
GOMF_CHROMATIN_BINDING	GOMF_CHROMATIN_BINDING		485	0.233547	1.11025	0.139588	0.463438	1	6715	tags=30%, list=26%, signal=40%
GOBP_POSITIVE_REGULATION_OF_PROTEOLYSIS	GOBP_POSITIVE_REGULATION_OF_PROTEOLYSIS		312	0.244472	1.11002	0.172646	0.463771	1	1499	tags=10%, list=6%, signal=11%
WP_DEVELOPMENT_AND_HETEROGENEITY_OF_THE_ILC_FAMILY	WP_DEVELOPMENT_AND_HETEROGENEITY_OF_THE_ILC_FAMILY		19	0.402145	1.10995	0.312757	0.463731	1	2921	tags=42%, list=11%, signal=47%
REACTOME_AMINE_LIGAND_BINDING_RECEPTORS	REACTOME_AMINE_LIGAND_BINDING_RECEPTORS		20	0.397866	1.10992	0.313175	0.463597	1	3017	tags=40%, list=12%, signal=45%
GOBP_PROTEIN_DNA_COMPLEX_DISASSEMBLY	GOBP_PROTEIN_DNA_COMPLEX_DISASSEMBLY		18	0.406756	1.10978	0.320939	0.463709	1	1930	tags=17%, list=8%, signal=18%
GOBP_NEGATIVE_REGULATION_OF_MONOATOMIC_ION_TRANSPORT	GOBP_NEGATIVE_REGULATION_OF_MONOATOMIC_ION_TRANSPORT		92	0.288385	1.10959	0.254945	0.463948	1	451	tags=8%, list=2%, signal=8%
GOBP_REGULATION_OF_DNA_BIOSYNTHETIC_PROCESS	GOBP_REGULATION_OF_DNA_BIOSYNTHETIC_PROCESS		115	0.279265	1.10948	0.235546	0.463985	1	3773	tags=17%, list=15%, signal=19%
GOBP_NUCLEOSIDE_MONOPHOSPHATE_BIOSYNTHETIC_PROCESS	GOBP_NUCLEOSIDE_MONOPHOSPHATE_BIOSYNTHETIC_PROCESS		36	0.346175	1.10935	0.292683	0.464095	1	6421	tags=44%, list=25%, signal=59%
REACTOME_MITOTIC_PROPHASE	REACTOME_MITOTIC_PROPHASE		80	0.298106	1.10918	0.260128	0.464266	1	8936	tags=49%, list=35%, signal=75%
GOBP_REGULATION_OF_TRANSLATIONAL_INITIATION	GOBP_REGULATION_OF_TRANSLATIONAL_INITIATION		76	0.298607	1.10899	0.269147	0.464466	1	7022	tags=29%, list=27%, signal=40%
REACTOME_NICOTINATE_METABOLISM	REACTOME_NICOTINATE_METABOLISM		25	0.373618	1.10832	0.316306	0.465722	1	2557	tags=20%, list=10%, signal=22%
GOBP_ANTIGEN_PROCESSING_AND_PRESENTATION_OF_EXOGENOUS_PEPTIDE_ANTIGEN	GOBP_ANTIGEN_PROCESSING_AND_PRESENTATION_OF_EXOGENOUS_PEPTIDE_ANTIGEN		27	0.369639	1.10741	0.325052	0.467577	1	2111	tags=19%, list=8%, signal=20%
GOBP_NEGATIVE_REGULATION_OF_ENDOPEPTIDASE_ACTIVITY	GOBP_NEGATIVE_REGULATION_OF_ENDOPEPTIDASE_ACTIVITY		106	0.284318	1.10722	0.229339	0.467771	1	1838	tags=13%, list=7%, signal=14%
GOBP_POSITIVE_REGULATION_OF_MUSCLE_CELL_APOPTOTIC_PROCESS	GOBP_POSITIVE_REGULATION_OF_MUSCLE_CELL_APOPTOTIC_PROCESS		23	0.383758	1.10688	0.320988	0.468314	1	2674	tags=22%, list=10%, signal=24%
GOMF_WNT_PROTEIN_BINDING	GOMF_WNT_PROTEIN_BINDING		24	0.373223	1.10621	0.314961	0.469614	1	1959	tags=21%, list=8%, signal=23%
GOMF_NADPH_BINDING	GOMF_NADPH_BINDING		16	0.412481	1.10621	0.321862	0.469432	1	3291	tags=19%, list=13%, signal=21%
GOBP_VASCULAR_ENDOTHELIAL_GROWTH_FACTOR_RECEPTOR_SIGNALING_PATHWAY	GOBP_VASCULAR_ENDOTHELIAL_GROWTH_FACTOR_RECEPTOR_SIGNALING_PATHWAY		47	0.322703	1.10616	0.302128	0.469352	1	1959	tags=21%, list=8%, signal=23%
GOBP_NEGATIVE_REGULATION_OF_INTERLEUKIN_1_PRODUCTION	GOBP_NEGATIVE_REGULATION_OF_INTERLEUKIN_1_PRODUCTION		25	0.385833	1.10606	0.312236	0.469377	1	1209	tags=16%, list=5%, signal=17%
GOBP_POSITIVE_REGULATION_OF_NITRIC_OXIDE_METABOLIC_PROCESS	GOBP_POSITIVE_REGULATION_OF_NITRIC_OXIDE_METABOLIC_PROCESS		36	0.348459	1.106	0.323404	0.469323	1	4675	tags=36%, list=18%, signal=44%
GOBP_POSITIVE_REGULATION_OF_G1_S_TRANSITION_OF_MITOTIC_CELL_CYCLE	GOBP_POSITIVE_REGULATION_OF_G1_S_TRANSITION_OF_MITOTIC_CELL_CYCLE		40	0.330553	1.10583	0.294845	0.469492	1	4150	tags=20%, list=16%, signal=24%
GOCC_EUKARYOTIC_TRANSLATION_INITIATION_FACTOR_3_COMPLEX	GOCC_EUKARYOTIC_TRANSLATION_INITIATION_FACTOR_3_COMPLEX		15	0.425809	1.10565	0.324094	0.469657	1	10375	tags=73%, list=40%, signal=123%
GOBP_SYNAPTIC_TRANSMISSION_CHOLINERGIC	GOBP_SYNAPTIC_TRANSMISSION_CHOLINERGIC		22	0.378178	1.1052	0.315789	0.470464	1	4182	tags=36%, list=16%, signal=43%
REACTOME_ACTIVATION_OF_MATRIX_METALLOPROTEINASES	REACTOME_ACTIVATION_OF_MATRIX_METALLOPROTEINASES		24	0.379014	1.10516	0.343035	0.470366	1	721	tags=25%, list=3%, signal=26%
GOMF_HYDROLASE_ACTIVITY_HYDROLYZING_O_GLYCOSYL_COMPOUNDS	GOMF_HYDROLASE_ACTIVITY_HYDROLYZING_O_GLYCOSYL_COMPOUNDS		65	0.305677	1.10492	0.252772	0.47069	1	5888	tags=37%, list=23%, signal=48%
GOBP_NEUROINFLAMMATORY_RESPONSE	GOBP_NEUROINFLAMMATORY_RESPONSE		50	0.322543	1.10487	0.303226	0.470601	1	1205	tags=16%, list=5%, signal=17%
GOBP_CELLULAR_RESPONSE_TO_EXTERNAL_STIMULUS	GOBP_CELLULAR_RESPONSE_TO_EXTERNAL_STIMULUS		276	0.246484	1.10477	0.201735	0.470647	1	1499	tags=11%, list=6%, signal=11%
GOBP_POSITIVE_REGULATION_OF_LYMPHOCYTE_MIGRATION	GOBP_POSITIVE_REGULATION_OF_LYMPHOCYTE_MIGRATION		27	0.372691	1.10466	0.336245	0.470689	1	298	tags=11%, list=1%, signal=11%
GOBP_REGULATION_OF_RECEPTOR_RECYCLING	GOBP_REGULATION_OF_RECEPTOR_RECYCLING		18	0.401139	1.10452	0.318447	0.470786	1	4430	tags=28%, list=17%, signal=34%
GOBP_REGULATION_OF_SYNAPTIC_TRANSMISSION_GABAERGIC	GOBP_REGULATION_OF_SYNAPTIC_TRANSMISSION_GABAERGIC		24	0.387568	1.10338	0.319742	0.473121	1	4182	tags=25%, list=16%, signal=30%
GOBP_PROTEIN_LOCALIZATION_TO_CHROMATIN	GOBP_PROTEIN_LOCALIZATION_TO_CHROMATIN		31	0.357953	1.10338	0.334043	0.472938	1	8843	tags=61%, list=35%, signal=93%
WP_NEOVASCULARISATION_PROCESSES	WP_NEOVASCULARISATION_PROCESSES		34	0.343903	1.10334	0.286353	0.472832	1	3033	tags=26%, list=12%, signal=30%
GOBP_CELLULAR_METABOLIC_COMPOUND_SALVAGE	GOBP_CELLULAR_METABOLIC_COMPOUND_SALVAGE		25	0.378718	1.10328	0.315451	0.472771	1	5850	tags=44%, list=23%, signal=57%
GOBP_REGULATION_OF_LAMELLIPODIUM_ORGANIZATION	GOBP_REGULATION_OF_LAMELLIPODIUM_ORGANIZATION		45	0.323954	1.10323	0.303493	0.472697	1	504	tags=9%, list=2%, signal=9%
GOBP_REGULATION_OF_GLUCOSE_TRANSMEMBRANE_TRANSPORT	GOBP_REGULATION_OF_GLUCOSE_TRANSMEMBRANE_TRANSPORT		58	0.313021	1.10322	0.266811	0.472517	1	1933	tags=17%, list=8%, signal=19%
REACTOME_DNA_DAMAGE_TELOMERE_STRESS_INDUCED_SENESCENCE	REACTOME_DNA_DAMAGE_TELOMERE_STRESS_INDUCED_SENESCENCE		28	0.360381	1.10304	0.298056	0.472739	1	6458	tags=43%, list=25%, signal=57%
GOBP_POSITIVE_REGULATION_OF_AMINE_TRANSPORT	GOBP_POSITIVE_REGULATION_OF_AMINE_TRANSPORT		31	0.352957	1.10293	0.302222	0.472773	1	1945	tags=16%, list=8%, signal=17%
GOBP_NEGATIVE_REGULATION_OF_SYNAPTIC_TRANSMISSION	GOBP_NEGATIVE_REGULATION_OF_SYNAPTIC_TRANSMISSION		33	0.349386	1.10177	0.307531	0.475139	1	2668	tags=27%, list=10%, signal=30%
PID_BETA_CATENIN_DEG_PATHWAY	PID_BETA_CATENIN_DEG_PATHWAY		16	0.41902	1.10145	0.346154	0.475595	1	7864	tags=63%, list=31%, signal=90%
WP_IL1_AND_MEGAKARYOCYTES_IN_OBESITY	WP_IL1_AND_MEGAKARYOCYTES_IN_OBESITY		19	0.390789	1.10121	0.341991	0.475909	1	1205	tags=21%, list=5%, signal=22%
GOMF_PENTOSYLTRANSFERASE_ACTIVITY	GOMF_PENTOSYLTRANSFERASE_ACTIVITY		46	0.327116	1.10111	0.2881	0.475931	1	2962	tags=26%, list=12%, signal=29%
GOCC_ENDOSOME_LUMEN	GOCC_ENDOSOME_LUMEN		31	0.362946	1.10071	0.312883	0.476689	1	4891	tags=35%, list=19%, signal=44%
GOBP_ENDODERMAL_CELL_DIFFERENTIATION	GOBP_ENDODERMAL_CELL_DIFFERENTIATION		40	0.341659	1.10061	0.312775	0.476704	1	972	tags=18%, list=4%, signal=18%
GOBP_MEMBRANE_PROTEIN_PROTEOLYSIS	GOBP_MEMBRANE_PROTEIN_PROTEOLYSIS		55	0.317384	1.10037	0.286282	0.477056	1	3017	tags=16%, list=12%, signal=19%
GOBP_RESPONSE_TO_TOXIC_SUBSTANCE	GOBP_RESPONSE_TO_TOXIC_SUBSTANCE		175	0.259576	1.10024	0.234672	0.477136	1	2540	tags=15%, list=10%, signal=17%
GOBP_AMYLOID_PRECURSOR_PROTEIN_CATABOLIC_PROCESS	GOBP_AMYLOID_PRECURSOR_PROTEIN_CATABOLIC_PROCESS		53	0.317512	1.10003	0.292181	0.477371	1	1482	tags=15%, list=6%, signal=16%
GOCC_MLL1_2_COMPLEX	GOCC_MLL1_2_COMPLEX		32	0.352822	1.09999	0.308333	0.477274	1	9962	tags=66%, list=39%, signal=107%
GOMF_NUCLEAR_ESTROGEN_RECEPTOR_BINDING	GOMF_NUCLEAR_ESTROGEN_RECEPTOR_BINDING		37	0.340696	1.0999	0.297694	0.477288	1	6714	tags=38%, list=26%, signal=51%
REACTOME_RHOB_GTPASE_CYCLE	REACTOME_RHOB_GTPASE_CYCLE		69	0.296317	1.09978	0.281532	0.477375	1	2644	tags=19%, list=10%, signal=21%
GOBP_MEMBRANE_DEPOLARIZATION	GOBP_MEMBRANE_DEPOLARIZATION		57	0.310276	1.09926	0.287554	0.478378	1	2092	tags=18%, list=8%, signal=19%
GOCC_PIGMENT_GRANULE	GOCC_PIGMENT_GRANULE		108	0.273852	1.09916	0.247289	0.478424	1	4065	tags=23%, list=16%, signal=27%
GOBP_EPITHELIAL_CELL_APOPTOTIC_PROCESS	GOBP_EPITHELIAL_CELL_APOPTOTIC_PROCESS		104	0.278895	1.09916	0.269912	0.478237	1	1348	tags=12%, list=5%, signal=12%
GOBP_ORGANIC_HYDROXY_COMPOUND_CATABOLIC_PROCESS	GOBP_ORGANIC_HYDROXY_COMPOUND_CATABOLIC_PROCESS		54	0.313884	1.09914	0.312775	0.478087	1	2400	tags=13%, list=9%, signal=14%
GOBP_MAINTENANCE_OF_CELL_NUMBER	GOBP_MAINTENANCE_OF_CELL_NUMBER		154	0.26315	1.09899	0.25	0.478223	1	3799	tags=17%, list=15%, signal=20%
REACTOME_ANTIGEN_ACTIVATES_B_CELL_RECEPTOR_BCR_LEADING_TO_GENERATION_OF_SECOND_MESSENGERS	REACTOME_ANTIGEN_ACTIVATES_B_CELL_RECEPTOR_BCR_LEADING_TO_GENERATION_OF_SECOND_MESSENGERS		23	0.381693	1.0989	0.339506	0.478258	1	4507	tags=35%, list=18%, signal=42%
GOBP_NEUROEPITHELIAL_CELL_DIFFERENTIATION	GOBP_NEUROEPITHELIAL_CELL_DIFFERENTIATION		26	0.369071	1.09871	0.307851	0.478449	1	1258	tags=19%, list=5%, signal=20%
GOBP_DETECTION_OF_BIOTIC_STIMULUS	GOBP_DETECTION_OF_BIOTIC_STIMULUS		27	0.363134	1.09852	0.295405	0.478706	1	1169	tags=15%, list=5%, signal=16%
PID_E2F_PATHWAY	PID_E2F_PATHWAY		69	0.297153	1.09813	0.287257	0.479384	1	7699	tags=42%, list=30%, signal=60%
GOMF_P_TYPE_TRANSMEMBRANE_TRANSPORTER_ACTIVITY	GOMF_P_TYPE_TRANSMEMBRANE_TRANSPORTER_ACTIVITY		18	0.404193	1.09774	0.321862	0.480035	1	4556	tags=50%, list=18%, signal=61%
GOBP_POSITIVE_REGULATION_OF_BMP_SIGNALING_PATHWAY	GOBP_POSITIVE_REGULATION_OF_BMP_SIGNALING_PATHWAY		31	0.351597	1.09721	0.299349	0.481005	1	1535	tags=16%, list=6%, signal=17%
REACTOME_SCF_BETA_TRCP_MEDIATED_DEGRADATION_OF_EMI1	REACTOME_SCF_BETA_TRCP_MEDIATED_DEGRADATION_OF_EMI1		53	0.315017	1.09703	0.315011	0.481233	1	9831	tags=53%, list=38%, signal=86%
GOMF_OXIDOREDUCTASE_ACTIVITY_ACTING_ON_CH_OH_GROUP_OF_DONORS	GOMF_OXIDOREDUCTASE_ACTIVITY_ACTING_ON_CH_OH_GROUP_OF_DONORS		107	0.278743	1.0965	0.248394	0.482235	1	1721	tags=9%, list=7%, signal=10%
REACTOME_P75NTR_SIGNALS_VIA_NF_KB	REACTOME_P75NTR_SIGNALS_VIA_NF_KB		16	0.416432	1.09643	0.343685	0.482206	1	4346	tags=38%, list=17%, signal=45%
REACTOME_SYNTHESIS_OF_VERY_LONG_CHAIN_FATTY_ACYL_COAS	REACTOME_SYNTHESIS_OF_VERY_LONG_CHAIN_FATTY_ACYL_COAS		22	0.385686	1.09635	0.325103	0.482174	1	2762	tags=27%, list=11%, signal=31%
GOBP_RHYTHMIC_BEHAVIOR	GOBP_RHYTHMIC_BEHAVIOR		34	0.34818	1.09589	0.306418	0.483002	1	1312	tags=15%, list=5%, signal=15%
GOCC_CYTOPLASMIC_SIDE_OF_PLASMA_MEMBRANE	GOCC_CYTOPLASMIC_SIDE_OF_PLASMA_MEMBRANE		131	0.269291	1.09501	0.246781	0.484732	1	1401	tags=11%, list=5%, signal=11%
GOMF_ACTIVE_TRANSMEMBRANE_TRANSPORTER_ACTIVITY	GOMF_ACTIVE_TRANSMEMBRANE_TRANSPORTER_ACTIVITY		348	0.239981	1.0947	0.190805	0.485238	1	3881	tags=19%, list=15%, signal=22%
GOBP_SIGNAL_TRANSDUCTION_IN_RESPONSE_TO_DNA_DAMAGE	GOBP_SIGNAL_TRANSDUCTION_IN_RESPONSE_TO_DNA_DAMAGE		175	0.261076	1.09452	0.234273	0.48542	1	6572	tags=27%, list=26%, signal=37%
GOBP_REGULATION_OF_DEPHOSPHORYLATION	GOBP_REGULATION_OF_DEPHOSPHORYLATION		111	0.277614	1.09438	0.259657	0.485517	1	1719	tags=10%, list=7%, signal=11%
GOBP_REGULATION_OF_SYNAPTIC_TRANSMISSION_GLUTAMATERGIC	GOBP_REGULATION_OF_SYNAPTIC_TRANSMISSION_GLUTAMATERGIC		50	0.319395	1.09438	0.277136	0.485328	1	903	tags=12%, list=4%, signal=12%
GOBP_HEAD_MORPHOGENESIS	GOBP_HEAD_MORPHOGENESIS		37	0.339131	1.09416	0.330544	0.485621	1	2327	tags=22%, list=9%, signal=24%
GOBP_GLYCOSPHINGOLIPID_BIOSYNTHETIC_PROCESS	GOBP_GLYCOSPHINGOLIPID_BIOSYNTHETIC_PROCESS		25	0.369759	1.09396	0.314465	0.485867	1	3920	tags=40%, list=15%, signal=47%
REACTOME_NEGATIVE_REGULATION_OF_NOTCH4_SIGNALING	REACTOME_NEGATIVE_REGULATION_OF_NOTCH4_SIGNALING		54	0.3079	1.09387	0.286611	0.485905	1	9831	tags=54%, list=38%, signal=87%
GOBP_NEGATIVE_REGULATION_OF_T_CELL_PROLIFERATION	GOBP_NEGATIVE_REGULATION_OF_T_CELL_PROLIFERATION		45	0.325223	1.09369	0.320879	0.486086	1	1550	tags=16%, list=6%, signal=17%
WP_IL6_SIGNALING_PATHWAY	WP_IL6_SIGNALING_PATHWAY		41	0.325713	1.09366	0.29087	0.485944	1	1305	tags=15%, list=5%, signal=15%
GOBP_ORGANIC_ACID_TRANSMEMBRANE_TRANSPORT	GOBP_ORGANIC_ACID_TRANSMEMBRANE_TRANSPORT		124	0.267697	1.09366	0.279592	0.485758	1	2602	tags=16%, list=10%, signal=18%
REACTOME_REGULATION_OF_MRNA_STABILITY_BY_PROTEINS_THAT_BIND_AU_RICH_ELEMENTS	REACTOME_REGULATION_OF_MRNA_STABILITY_BY_PROTEINS_THAT_BIND_AU_RICH_ELEMENTS		85	0.285989	1.09358	0.277895	0.485726	1	9060	tags=46%, list=35%, signal=71%
GOBP_HEPATICOBILIARY_SYSTEM_DEVELOPMENT	GOBP_HEPATICOBILIARY_SYSTEM_DEVELOPMENT		128	0.268614	1.09304	0.252654	0.48674	1	4192	tags=25%, list=16%, signal=30%
PID_TCPTP_PATHWAY	PID_TCPTP_PATHWAY		41	0.327269	1.09263	0.326316	0.487491	1	2335	tags=20%, list=9%, signal=21%
GOBP_ARACHIDONIC_ACID_METABOLIC_PROCESS	GOBP_ARACHIDONIC_ACID_METABOLIC_PROCESS		33	0.347649	1.09255	0.310658	0.487474	1	1957	tags=18%, list=8%, signal=20%
GOCC_NUCLEAR_PORE	GOCC_NUCLEAR_PORE		93	0.282797	1.09243	0.261161	0.487536	1	7865	tags=40%, list=31%, signal=57%
GOBP_NEGATIVE_REGULATION_OF_CELL_MATRIX_ADHESION	GOBP_NEGATIVE_REGULATION_OF_CELL_MATRIX_ADHESION		28	0.365598	1.09188	0.318565	0.488617	1	4104	tags=36%, list=16%, signal=42%
GOBP_ASPARTATE_TRANSMEMBRANE_TRANSPORT	GOBP_ASPARTATE_TRANSMEMBRANE_TRANSPORT		16	0.409962	1.09147	0.352941	0.48934	1	3787	tags=38%, list=15%, signal=44%
GOBP_REGULATION_OF_CELL_FATE_COMMITMENT	GOBP_REGULATION_OF_CELL_FATE_COMMITMENT		31	0.347939	1.09078	0.329741	0.490687	1	3779	tags=26%, list=15%, signal=30%
GOCC_AMPA_GLUTAMATE_RECEPTOR_COMPLEX	GOCC_AMPA_GLUTAMATE_RECEPTOR_COMPLEX		15	0.432017	1.09071	0.363289	0.490659	1	2543	tags=33%, list=10%, signal=37%
GOBP_SYNAPTIC_TRANSMISSION_GABAERGIC	GOBP_SYNAPTIC_TRANSMISSION_GABAERGIC		35	0.336459	1.0907	0.338912	0.490495	1	903	tags=11%, list=4%, signal=12%
GOCC_RNA_POLYMERASE_COMPLEX	GOCC_RNA_POLYMERASE_COMPLEX		105	0.279764	1.09056	0.273523	0.490623	1	8976	tags=44%, list=35%, signal=67%
GOMF_POLYSACCHARIDE_BINDING	GOMF_POLYSACCHARIDE_BINDING		19	0.388271	1.09022	0.332661	0.491186	1	2996	tags=37%, list=12%, signal=42%
REACTOME_ACTIVATION_OF_ATR_IN_RESPONSE_TO_REPLICATION_STRESS	REACTOME_ACTIVATION_OF_ATR_IN_RESPONSE_TO_REPLICATION_STRESS		37	0.336143	1.09011	0.322105	0.491258	1	10658	tags=59%, list=42%, signal=102%
WP_CCL18_SIGNALING_PATHWAY	WP_CCL18_SIGNALING_PATHWAY		42	0.332279	1.09004	0.314775	0.491236	1	2553	tags=21%, list=10%, signal=24%
GOBP_TRIGLYCERIDE_METABOLIC_PROCESS	GOBP_TRIGLYCERIDE_METABOLIC_PROCESS		71	0.293628	1.09004	0.315565	0.491048	1	5257	tags=31%, list=21%, signal=39%
GOBP_TRNA_5_END_PROCESSING	GOBP_TRNA_5_END_PROCESSING		15	0.425473	1.08999	0.356998	0.490967	1	7014	tags=47%, list=27%, signal=64%
GOCC_PROTEIN_DNA_COMPLEX	GOCC_PROTEIN_DNA_COMPLEX		120	0.269841	1.08939	0.285078	0.492056	1	1856	tags=8%, list=7%, signal=9%
GOBP_CELL_MATURATION	GOBP_CELL_MATURATION		134	0.265512	1.08924	0.262605	0.492195	1	2952	tags=19%, list=12%, signal=22%
GOBP_LEUKOTRIENE_METABOLIC_PROCESS	GOBP_LEUKOTRIENE_METABOLIC_PROCESS		15	0.417815	1.08892	0.345833	0.492717	1	3607	tags=33%, list=14%, signal=39%
GOBP_NEGATIVE_REGULATION_OF_VIRAL_LIFE_CYCLE	GOBP_NEGATIVE_REGULATION_OF_VIRAL_LIFE_CYCLE		19	0.398966	1.08875	0.349301	0.4929	1	7610	tags=47%, list=30%, signal=67%
KEGG_AMINOACYL_TRNA_BIOSYNTHESIS	KEGG_AMINOACYL_TRNA_BIOSYNTHESIS		22	0.381324	1.08859	0.364407	0.493057	1	7492	tags=45%, list=29%, signal=64%
GOCC_PLATELET_ALPHA_GRANULE_LUMEN	GOCC_PLATELET_ALPHA_GRANULE_LUMEN		47	0.323337	1.08848	0.311159	0.493127	1	1734	tags=21%, list=7%, signal=23%
GOBP_CELLULAR_RESPONSE_TO_ABIOTIC_STIMULUS	GOBP_CELLULAR_RESPONSE_TO_ABIOTIC_STIMULUS		291	0.243092	1.08793	0.21573	0.494157	1	2041	tags=11%, list=8%, signal=12%
REACTOME_BIOSYNTHESIS_OF_THE_N_GLYCAN_PRECURSOR_DOLICHOL_LIPID_LINKED_OLIGOSACCHARIDE_LLO_AND_TRANSFER_TO_A_NASCENT_PROTEIN	REACTOME_BIOSYNTHESIS_OF_THE_N_GLYCAN_PRECURSOR_DOLICHOL_LIPID_LINKED_OLIGOSACCHARIDE_LLO_AND_TRANSFER_TO_A_NASCENT_PROTEIN		69	0.298086	1.08782	0.316008	0.494199	1	4173	tags=26%, list=16%, signal=31%
GOBP_BRANCHING_INVOLVED_IN_BLOOD_VESSEL_MORPHOGENESIS	GOBP_BRANCHING_INVOLVED_IN_BLOOD_VESSEL_MORPHOGENESIS		28	0.361719	1.08781	0.332657	0.494034	1	4884	tags=36%, list=19%, signal=44%
GOBP_REGULATION_OF_CELL_MIGRATION_INVOLVED_IN_SPROUTING_ANGIOGENESIS	GOBP_REGULATION_OF_CELL_MIGRATION_INVOLVED_IN_SPROUTING_ANGIOGENESIS		45	0.326935	1.08778	0.308036	0.493911	1	1734	tags=16%, list=7%, signal=17%
GOBP_POSITIVE_REGULATION_OF_PROTEASOMAL_PROTEIN_CATABOLIC_PROCESS	GOBP_POSITIVE_REGULATION_OF_PROTEASOMAL_PROTEIN_CATABOLIC_PROCESS		106	0.275835	1.08775	0.290598	0.493786	1	936	tags=7%, list=4%, signal=7%
GOBP_SMOOTH_MUSCLE_CELL_APOPTOTIC_PROCESS	GOBP_SMOOTH_MUSCLE_CELL_APOPTOTIC_PROCESS		21	0.383503	1.08719	0.322449	0.494889	1	2489	tags=24%, list=10%, signal=26%
GOBP_NEGATIVE_REGULATION_OF_FATTY_ACID_METABOLIC_PROCESS	GOBP_NEGATIVE_REGULATION_OF_FATTY_ACID_METABOLIC_PROCESS		30	0.350452	1.08687	0.333333	0.495418	1	1170	tags=13%, list=5%, signal=14%
GOBP_LEUKOCYTE_ADHESION_TO_VASCULAR_ENDOTHELIAL_CELL	GOBP_LEUKOCYTE_ADHESION_TO_VASCULAR_ENDOTHELIAL_CELL		35	0.343936	1.08685	0.339168	0.49529	1	259	tags=11%, list=1%, signal=12%
GOBP_REGULATION_OF_B_CELL_ACTIVATION	GOBP_REGULATION_OF_B_CELL_ACTIVATION		101	0.280291	1.08678	0.273684	0.495259	1	4341	tags=25%, list=17%, signal=30%
BIOCARTA_FAS_PATHWAY	BIOCARTA_FAS_PATHWAY		29	0.351289	1.08622	0.314465	0.496291	1	6714	tags=41%, list=26%, signal=56%
GOMF_METALLOPEPTIDASE_ACTIVITY	GOMF_METALLOPEPTIDASE_ACTIVITY		148	0.25965	1.08578	0.258134	0.49712	1	2649	tags=15%, list=10%, signal=16%
GOBP_VASOCONSTRICTION	GOBP_VASOCONSTRICTION		52	0.314284	1.08529	0.301887	0.498059	1	1085	tags=17%, list=4%, signal=18%
REACTOME_AUF1_HNRNP_D0_BINDS_AND_DESTABILIZES_MRNA	REACTOME_AUF1_HNRNP_D0_BINDS_AND_DESTABILIZES_MRNA		53	0.309442	1.08529	0.334016	0.497874	1	9831	tags=51%, list=38%, signal=82%
GOBP_NEGATIVE_REGULATION_OF_DNA_METABOLIC_PROCESS	GOBP_NEGATIVE_REGULATION_OF_DNA_METABOLIC_PROCESS		123	0.267869	1.08525	0.277778	0.49778	1	8524	tags=42%, list=33%, signal=63%
GOBP_POSITIVE_REGULATION_OF_CELL_MATRIX_ADHESION	GOBP_POSITIVE_REGULATION_OF_CELL_MATRIX_ADHESION		45	0.329024	1.0849	0.345528	0.498407	1	1734	tags=18%, list=7%, signal=19%
WP_FAMILIAL_HYPERLIPIDEMIA_TYPE_4	WP_FAMILIAL_HYPERLIPIDEMIA_TYPE_4		15	0.413982	1.08488	0.353659	0.498243	1	3899	tags=33%, list=15%, signal=39%
BIOCARTA_PROTEASOME_PATHWAY	BIOCARTA_PROTEASOME_PATHWAY		19	0.393707	1.08487	0.366876	0.498074	1	9041	tags=58%, list=35%, signal=89%
REACTOME_RA_BIOSYNTHESIS_PATHWAY	REACTOME_RA_BIOSYNTHESIS_PATHWAY		15	0.404011	1.08485	0.352941	0.497922	1	2038	tags=27%, list=8%, signal=29%
GOMF_RNA_EXONUCLEASE_ACTIVITY_PRODUCING_5_PHOSPHOMONOESTERS	GOMF_RNA_EXONUCLEASE_ACTIVITY_PRODUCING_5_PHOSPHOMONOESTERS		39	0.333267	1.08484	0.318376	0.497742	1	4593	tags=28%, list=18%, signal=34%
GOMF_PHOSPHOPROTEIN_PHOSPHATASE_ACTIVITY	GOMF_PHOSPHOPROTEIN_PHOSPHATASE_ACTIVITY		150	0.259689	1.08476	0.26652	0.497717	1	1751	tags=11%, list=7%, signal=11%
GOCC_SPLICEOSOMAL_COMPLEX	GOCC_SPLICEOSOMAL_COMPLEX		185	0.255253	1.08442	0.269231	0.498331	1	10074	tags=44%, list=39%, signal=72%
GOBP_POSITIVE_REGULATION_OF_POTASSIUM_ION_TRANSPORT	GOBP_POSITIVE_REGULATION_OF_POTASSIUM_ION_TRANSPORT		32	0.346309	1.08428	0.347023	0.49842	1	4065	tags=28%, list=16%, signal=33%
GOBP_PYRIMIDINE_CONTAINING_COMPOUND_CATABOLIC_PROCESS	GOBP_PYRIMIDINE_CONTAINING_COMPOUND_CATABOLIC_PROCESS		35	0.343116	1.08385	0.358209	0.499221	1	1109	tags=14%, list=4%, signal=15%
GOBP_FATTY_ACYL_COA_BIOSYNTHETIC_PROCESS	GOBP_FATTY_ACYL_COA_BIOSYNTHETIC_PROCESS		25	0.364048	1.0838	0.33121	0.49915	1	2762	tags=24%, list=11%, signal=27%
GOCC_ATPASE_DEPENDENT_TRANSMEMBRANE_TRANSPORT_COMPLEX	GOCC_ATPASE_DEPENDENT_TRANSMEMBRANE_TRANSPORT_COMPLEX		15	0.414191	1.08365	0.34728	0.499276	1	6958	tags=60%, list=27%, signal=82%
REACTOME_SULFUR_AMINO_ACID_METABOLISM	REACTOME_SULFUR_AMINO_ACID_METABOLISM		24	0.375679	1.08315	0.361472	0.500239	1	2929	tags=17%, list=11%, signal=19%
GOMF_MYOSIN_BINDING	GOMF_MYOSIN_BINDING		57	0.305217	1.08289	0.319527	0.500653	1	3155	tags=23%, list=12%, signal=26%
GOBP_NEGATIVE_REGULATION_OF_GTPASE_ACTIVITY	GOBP_NEGATIVE_REGULATION_OF_GTPASE_ACTIVITY		31	0.348076	1.08272	0.338235	0.500825	1	3703	tags=23%, list=14%, signal=26%
GOMF_NUCLEOSOME_BINDING	GOMF_NUCLEOSOME_BINDING		53	0.310089	1.08262	0.306522	0.500883	1	5208	tags=19%, list=20%, signal=24%
REACTOME_HCMV_LATE_EVENTS	REACTOME_HCMV_LATE_EVENTS		53	0.310232	1.08177	0.323974	0.502562	1	7448	tags=43%, list=29%, signal=61%
BIOCARTA_BCELLSURVIVAL_PATHWAY	BIOCARTA_BCELLSURVIVAL_PATHWAY		15	0.410692	1.08132	0.357564	0.503349	1	3963	tags=33%, list=15%, signal=39%
GOBP_CYCLIC_NUCLEOTIDE_MEDIATED_SIGNALING	GOBP_CYCLIC_NUCLEOTIDE_MEDIATED_SIGNALING		61	0.301141	1.08021	0.311441	0.505683	1	2048	tags=20%, list=8%, signal=21%
GOBP_REGULATION_OF_CALCIUM_ION_DEPENDENT_EXOCYTOSIS	GOBP_REGULATION_OF_CALCIUM_ION_DEPENDENT_EXOCYTOSIS		29	0.350907	1.07981	0.334061	0.506318	1	3923	tags=24%, list=15%, signal=28%
GOBP_SNRNA_METABOLIC_PROCESS	GOBP_SNRNA_METABOLIC_PROCESS		53	0.308587	1.07963	0.326	0.506558	1	9140	tags=53%, list=36%, signal=82%
GOBP_CARBOHYDRATE_TRANSPORT	GOBP_CARBOHYDRATE_TRANSPORT		124	0.264038	1.07952	0.307217	0.506614	1	2416	tags=18%, list=9%, signal=19%
GOMF_INORGANIC_MOLECULAR_ENTITY_TRANSMEMBRANE_TRANSPORTER_ACTIVITY	GOMF_INORGANIC_MOLECULAR_ENTITY_TRANSMEMBRANE_TRANSPORTER_ACTIVITY		472	0.228388	1.07922	0.219239	0.507123	1	2963	tags=15%, list=12%, signal=17%
GOCC_CELL_CELL_CONTACT_ZONE	GOCC_CELL_CELL_CONTACT_ZONE		62	0.298919	1.07899	0.317021	0.507448	1	2544	tags=24%, list=10%, signal=27%
GOBP_DNA_DAMAGE_RESPONSE_SIGNAL_TRANSDUCTION_BY_P53_CLASS_MEDIATOR_RESULTING_IN_CELL_CYCLE_ARREST	GOBP_DNA_DAMAGE_RESPONSE_SIGNAL_TRANSDUCTION_BY_P53_CLASS_MEDIATOR_RESULTING_IN_CELL_CYCLE_ARREST		16	0.410739	1.07793	0.359667	0.509647	1	465	tags=13%, list=2%, signal=13%
GOBP_SOMITE_DEVELOPMENT	GOBP_SOMITE_DEVELOPMENT		66	0.294299	1.07785	0.290526	0.509624	1	3167	tags=20%, list=12%, signal=22%
GOBP_BASE_EXCISION_REPAIR	GOBP_BASE_EXCISION_REPAIR		42	0.325279	1.07747	0.338057	0.510295	1	8314	tags=38%, list=32%, signal=56%
GOBP_NEGATIVE_REGULATION_OF_CD4_POSITIVE_ALPHA_BETA_T_CELL_ACTIVATION	GOBP_NEGATIVE_REGULATION_OF_CD4_POSITIVE_ALPHA_BETA_T_CELL_ACTIVATION		27	0.359714	1.07732	0.341151	0.510427	1	3404	tags=26%, list=13%, signal=30%
GOBP_IRON_ION_TRANSMEMBRANE_TRANSPORT	GOBP_IRON_ION_TRANSMEMBRANE_TRANSPORT		18	0.401222	1.07731	0.367841	0.51026	1	3783	tags=28%, list=15%, signal=33%
GOMF_HISTONE_ACETYLTRANSFERASE_BINDING	GOMF_HISTONE_ACETYLTRANSFERASE_BINDING		22	0.371198	1.0772	0.354906	0.510302	1	6458	tags=41%, list=25%, signal=55%
WP_IL7_SIGNALING_PATHWAY	WP_IL7_SIGNALING_PATHWAY		24	0.37206	1.077	0.356846	0.510563	1	973	tags=17%, list=4%, signal=17%
GOBP_REACTIVE_OXYGEN_SPECIES_METABOLIC_PROCESS	GOBP_REACTIVE_OXYGEN_SPECIES_METABOLIC_PROCESS		173	0.252903	1.07697	0.230603	0.510437	1	3293	tags=18%, list=13%, signal=21%
GOBP_POSITIVE_REGULATION_OF_RESPONSE_TO_DNA_DAMAGE_STIMULUS	GOBP_POSITIVE_REGULATION_OF_RESPONSE_TO_DNA_DAMAGE_STIMULUS		157	0.259604	1.0769	0.291577	0.510414	1	5853	tags=24%, list=23%, signal=30%
WP_ESTROGEN_METABOLISM_WP5276	WP_ESTROGEN_METABOLISM_WP5276		15	0.42389	1.07662	0.363071	0.510862	1	3206	tags=33%, list=13%, signal=38%
PID_FAS_PATHWAY	PID_FAS_PATHWAY		35	0.333151	1.07662	0.353191	0.510665	1	2863	tags=20%, list=11%, signal=22%
BIOCARTA_MPR_PATHWAY	BIOCARTA_MPR_PATHWAY		18	0.398798	1.07606	0.349794	0.511743	1	74	tags=6%, list=0%, signal=6%
GOBP_REGULATION_OF_RESPONSE_TO_OXIDATIVE_STRESS	GOBP_REGULATION_OF_RESPONSE_TO_OXIDATIVE_STRESS		83	0.28547	1.0752	0.328798	0.513473	1	1223	tags=10%, list=5%, signal=10%
GOMF_ACYLTRANSFERASE_ACTIVITY	GOMF_ACYLTRANSFERASE_ACTIVITY		210	0.248501	1.07517	0.261062	0.513354	1	3022	tags=14%, list=12%, signal=16%
REACTOME_ASSOCIATION_OF_TRIC_CCT_WITH_TARGET_PROTEINS_DURING_BIOSYNTHESIS	REACTOME_ASSOCIATION_OF_TRIC_CCT_WITH_TARGET_PROTEINS_DURING_BIOSYNTHESIS		36	0.331906	1.07516	0.338	0.513168	1	9235	tags=58%, list=36%, signal=91%
GOBP_INTRINSIC_APOPTOTIC_SIGNALING_PATHWAY_IN_RESPONSE_TO_DNA_DAMAGE	GOBP_INTRINSIC_APOPTOTIC_SIGNALING_PATHWAY_IN_RESPONSE_TO_DNA_DAMAGE		97	0.274127	1.07511	0.298729	0.513081	1	1289	tags=10%, list=5%, signal=11%
GOBP_SIGNALING_RECEPTOR_LIGAND_PRECURSOR_PROCESSING	GOBP_SIGNALING_RECEPTOR_LIGAND_PRECURSOR_PROCESSING		31	0.34118	1.07497	0.358025	0.513205	1	605	tags=13%, list=2%, signal=13%
REACTOME_CARGO_CONCENTRATION_IN_THE_ER	REACTOME_CARGO_CONCENTRATION_IN_THE_ER		29	0.354265	1.07492	0.346809	0.513111	1	1180	tags=14%, list=5%, signal=14%
GOCC_NUCLEAR_INNER_MEMBRANE	GOCC_NUCLEAR_INNER_MEMBRANE		54	0.30527	1.07442	0.358178	0.51406	1	8338	tags=46%, list=33%, signal=68%
GOBP_REGULATION_OF_FATTY_ACID_OXIDATION	GOBP_REGULATION_OF_FATTY_ACID_OXIDATION		31	0.350925	1.07359	0.355932	0.51575	1	3910	tags=32%, list=15%, signal=38%
WP_HIPPOCAMPAL_SYNAPTOGENESIS_AND_NEUROGENESIS	WP_HIPPOCAMPAL_SYNAPTOGENESIS_AND_NEUROGENESIS		23	0.378741	1.07334	0.3706	0.51613	1	283	tags=13%, list=1%, signal=13%
GOBP_MYOBLAST_DIFFERENTIATION	GOBP_MYOBLAST_DIFFERENTIATION		89	0.280346	1.07293	0.323595	0.516854	1	1407	tags=10%, list=5%, signal=11%
REACTOME_INTERLEUKIN_3_INTERLEUKIN_5_AND_GM_CSF_SIGNALING	REACTOME_INTERLEUKIN_3_INTERLEUKIN_5_AND_GM_CSF_SIGNALING		39	0.330503	1.07281	0.345572	0.516914	1	1305	tags=13%, list=5%, signal=13%
WP_DYRK1A	WP_DYRK1A		59	0.295401	1.07167	0.317427	0.519415	1	1745	tags=12%, list=7%, signal=13%
REACTOME_RNA_POLYMERASE_I_TRANSCRIPTION	REACTOME_RNA_POLYMERASE_I_TRANSCRIPTION		48	0.308766	1.07166	0.30621	0.519235	1	7882	tags=40%, list=31%, signal=57%
GOBP_HEMATOPOIETIC_PROGENITOR_CELL_DIFFERENTIATION	GOBP_HEMATOPOIETIC_PROGENITOR_CELL_DIFFERENTIATION		111	0.27177	1.07154	0.282979	0.519309	1	1258	tags=8%, list=5%, signal=8%
GOBP_ASTROCYTE_DEVELOPMENT	GOBP_ASTROCYTE_DEVELOPMENT		34	0.334692	1.07135	0.344298	0.519569	1	1205	tags=15%, list=5%, signal=15%
REACTOME_N_GLYCAN_TRIMMING_IN_THE_ER_AND_CALNEXIN_CALRETICULIN_CYCLE	REACTOME_N_GLYCAN_TRIMMING_IN_THE_ER_AND_CALNEXIN_CALRETICULIN_CYCLE		34	0.340806	1.07128	0.357724	0.519544	1	7972	tags=41%, list=31%, signal=60%
GOBP_GLYCOPROTEIN_BIOSYNTHETIC_PROCESS	GOBP_GLYCOPROTEIN_BIOSYNTHETIC_PROCESS		260	0.240456	1.07118	0.279661	0.519583	1	4100	tags=22%, list=16%, signal=26%
GOBP_RECOMBINATIONAL_REPAIR	GOBP_RECOMBINATIONAL_REPAIR		166	0.254456	1.07117	0.280822	0.519387	1	8551	tags=37%, list=33%, signal=56%
GOMF_VOLTAGE_GATED_MONOATOMIC_CATION_CHANNEL_ACTIVITY	GOMF_VOLTAGE_GATED_MONOATOMIC_CATION_CHANNEL_ACTIVITY		74	0.28617	1.07071	0.332589	0.520246	1	1472	tags=16%, list=6%, signal=17%
REACTOME_RNA_POLYMERASE_II_TRANSCRIBES_SNRNA_GENES	REACTOME_RNA_POLYMERASE_II_TRANSCRIBES_SNRNA_GENES		76	0.290242	1.07063	0.335556	0.520231	1	9979	tags=55%, list=39%, signal=90%
GOMF_SUMO_TRANSFERASE_ACTIVITY	GOMF_SUMO_TRANSFERASE_ACTIVITY		25	0.360747	1.07053	0.363273	0.520253	1	7336	tags=44%, list=29%, signal=62%
GOBP_REGULATION_OF_RHO_PROTEIN_SIGNAL_TRANSDUCTION	GOBP_REGULATION_OF_RHO_PROTEIN_SIGNAL_TRANSDUCTION		72	0.29209	1.07024	0.328125	0.520731	1	1742	tags=14%, list=7%, signal=15%
HALLMARK_ADIPOGENESIS	HALLMARK_ADIPOGENESIS		187	0.2506	1.07024	0.27521	0.520541	1	1959	tags=11%, list=8%, signal=12%
GOBP_NUCLEAR_TRANSCRIBED_MRNA_CATABOLIC_PROCESS_EXONUCLEOLYTIC	GOBP_NUCLEAR_TRANSCRIBED_MRNA_CATABOLIC_PROCESS_EXONUCLEOLYTIC		17	0.402837	1.07015	0.361607	0.520538	1	4593	tags=35%, list=18%, signal=43%
GOBP_REGULATION_OF_NEURON_MIGRATION	GOBP_REGULATION_OF_NEURON_MIGRATION		39	0.326516	1.07011	0.353909	0.52043	1	1971	tags=18%, list=8%, signal=19%
GOBP_POSITIVE_REGULATION_OF_DEPHOSPHORYLATION	GOBP_POSITIVE_REGULATION_OF_DEPHOSPHORYLATION		52	0.308882	1.07006	0.333333	0.520356	1	2712	tags=17%, list=11%, signal=19%
GOMF_SERINE_TYPE_ENDOPEPTIDASE_INHIBITOR_ACTIVITY	GOMF_SERINE_TYPE_ENDOPEPTIDASE_INHIBITOR_ACTIVITY		44	0.313402	1.07001	0.357447	0.520251	1	1838	tags=18%, list=7%, signal=20%
GOBP_TRANSCRIPTION_BY_RNA_POLYMERASE_III	GOBP_TRANSCRIPTION_BY_RNA_POLYMERASE_III		53	0.308027	1.07	0.340381	0.520083	1	7868	tags=42%, list=31%, signal=60%
GOBP_MATURE_B_CELL_DIFFERENTIATION	GOBP_MATURE_B_CELL_DIFFERENTIATION		26	0.355125	1.06975	0.351931	0.520454	1	1160	tags=19%, list=5%, signal=20%
BIOCARTA_ETS_PATHWAY	BIOCARTA_ETS_PATHWAY		17	0.400321	1.06961	0.371663	0.520594	1	4359	tags=35%, list=17%, signal=43%
GOBP_FEMALE_GAMETE_GENERATION	GOBP_FEMALE_GAMETE_GENERATION		113	0.271144	1.06901	0.318777	0.521761	1	2927	tags=18%, list=11%, signal=20%
REACTOME_TP53_REGULATES_TRANSCRIPTION_OF_CELL_DEATH_GENES	REACTOME_TP53_REGULATES_TRANSCRIPTION_OF_CELL_DEATH_GENES		42	0.322878	1.06889	0.331126	0.521837	1	4368	tags=26%, list=17%, signal=32%
GOBP_NEGATIVE_REGULATION_OF_DEPHOSPHORYLATION	GOBP_NEGATIVE_REGULATION_OF_DEPHOSPHORYLATION		41	0.317744	1.06835	0.353414	0.522879	1	3438	tags=15%, list=13%, signal=17%
GOBP_CELL_FATE_COMMITMENT_INVOLVED_IN_FORMATION_OF_PRIMARY_GERM_LAYER	GOBP_CELL_FATE_COMMITMENT_INVOLVED_IN_FORMATION_OF_PRIMARY_GERM_LAYER		21	0.376302	1.06786	0.359504	0.523832	1	2643	tags=24%, list=10%, signal=27%
WP_FAS_LIGAND_PATHWAY_AND_STRESS_INDUCTION_OF_HEAT_SHOCK_PROTEINS	WP_FAS_LIGAND_PATHWAY_AND_STRESS_INDUCTION_OF_HEAT_SHOCK_PROTEINS		41	0.325876	1.06784	0.348548	0.523671	1	3963	tags=20%, list=15%, signal=23%
PID_PRL_SIGNALING_EVENTS_PATHWAY	PID_PRL_SIGNALING_EVENTS_PATHWAY		23	0.373747	1.06775	0.373444	0.523691	1	937	tags=9%, list=4%, signal=9%
GOCC_CELL_BODY_MEMBRANE	GOCC_CELL_BODY_MEMBRANE		18	0.390425	1.06773	0.369295	0.523524	1	2431	tags=28%, list=9%, signal=31%
GOMF_HISTONE_H4_ACETYLTRANSFERASE_ACTIVITY	GOMF_HISTONE_H4_ACETYLTRANSFERASE_ACTIVITY		22	0.370019	1.06719	0.391949	0.524607	1	3022	tags=18%, list=12%, signal=21%
GOBP_SODIUM_ION_IMPORT_ACROSS_PLASMA_MEMBRANE	GOBP_SODIUM_ION_IMPORT_ACROSS_PLASMA_MEMBRANE		15	0.406818	1.06718	0.347826	0.524432	1	962	tags=20%, list=4%, signal=21%
REACTOME_SYNTHESIS_OF_SUBSTRATES_IN_N_GLYCAN_BIOSYTHESIS	REACTOME_SYNTHESIS_OF_SUBSTRATES_IN_N_GLYCAN_BIOSYTHESIS		54	0.306869	1.06709	0.33547	0.52445	1	3057	tags=20%, list=12%, signal=23%
GOBP_REGULATION_OF_HEMATOPOIETIC_STEM_CELL_DIFFERENTIATION	GOBP_REGULATION_OF_HEMATOPOIETIC_STEM_CELL_DIFFERENTIATION		16	0.405153	1.06681	0.384298	0.524909	1	8317	tags=56%, list=32%, signal=83%
GOBP_POSITIVE_REGULATION_OF_CELL_DIVISION	GOBP_POSITIVE_REGULATION_OF_CELL_DIVISION		70	0.290292	1.06634	0.318966	0.525811	1	1205	tags=13%, list=5%, signal=13%
GOBP_POSITIVE_REGULATION_OF_SPROUTING_ANGIOGENESIS	GOBP_POSITIVE_REGULATION_OF_SPROUTING_ANGIOGENESIS		19	0.377154	1.06632	0.366255	0.525674	1	4517	tags=37%, list=18%, signal=45%
GOBP_PROTEIN_LIPID_COMPLEX_SUBUNIT_ORGANIZATION	GOBP_PROTEIN_LIPID_COMPLEX_SUBUNIT_ORGANIZATION		34	0.332704	1.06569	0.344538	0.526943	1	1688	tags=18%, list=7%, signal=19%
WP_MONOAMINE_GPCRS	WP_MONOAMINE_GPCRS		18	0.388623	1.06568	0.375262	0.526774	1	3017	tags=39%, list=12%, signal=44%
WP_PRION_DISEASE_PATHWAY	WP_PRION_DISEASE_PATHWAY		29	0.340486	1.06551	0.366142	0.526947	1	4463	tags=31%, list=17%, signal=38%
GOBP_FEEDING_BEHAVIOR	GOBP_FEEDING_BEHAVIOR		66	0.290406	1.06505	0.3159	0.527849	1	2309	tags=17%, list=9%, signal=18%
GOBP_STEROID_HORMONE_SECRETION	GOBP_STEROID_HORMONE_SECRETION		21	0.372545	1.06471	0.373225	0.528406	1	89	tags=10%, list=0%, signal=10%
GOBP_REGULATION_OF_TRANSCRIPTION_REGULATORY_REGION_DNA_BINDING	GOBP_REGULATION_OF_TRANSCRIPTION_REGULATORY_REGION_DNA_BINDING		41	0.320628	1.06443	0.351931	0.528862	1	2658	tags=15%, list=10%, signal=16%
GOBP_REGULATION_OF_RESPONSE_TO_DNA_DAMAGE_STIMULUS	GOBP_REGULATION_OF_RESPONSE_TO_DNA_DAMAGE_STIMULUS		298	0.236337	1.06383	0.279703	0.530058	1	7749	tags=34%, list=30%, signal=48%
GOBP_POSITIVE_REGULATION_OF_HISTONE_MODIFICATION	GOBP_POSITIVE_REGULATION_OF_HISTONE_MODIFICATION		81	0.279693	1.06332	0.359756	0.531041	1	3604	tags=20%, list=14%, signal=23%
GOBP_EMBRYONIC_HEMOPOIESIS	GOBP_EMBRYONIC_HEMOPOIESIS		21	0.371042	1.06327	0.364026	0.530942	1	2314	tags=19%, list=9%, signal=21%
WP_ZINC_HOMEOSTASIS	WP_ZINC_HOMEOSTASIS		24	0.363488	1.06302	0.366379	0.531345	1	6663	tags=46%, list=26%, signal=62%
GOBP_CARBOHYDRATE_DERIVATIVE_TRANSPORT	GOBP_CARBOHYDRATE_DERIVATIVE_TRANSPORT		71	0.292247	1.06222	0.325052	0.532993	1	1915	tags=15%, list=7%, signal=17%
GOMF_MODIFIED_AMINO_ACID_TRANSMEMBRANE_TRANSPORTER_ACTIVITY	GOMF_MODIFIED_AMINO_ACID_TRANSMEMBRANE_TRANSPORTER_ACTIVITY		28	0.349543	1.06219	0.377083	0.532847	1	2569	tags=21%, list=10%, signal=24%
GOMF_S_ADENOSYL_L_METHIONINE_BINDING	GOMF_S_ADENOSYL_L_METHIONINE_BINDING		17	0.397301	1.06184	0.365801	0.533527	1	5241	tags=35%, list=20%, signal=44%
REACTOME_CELLULAR_HEXOSE_TRANSPORT	REACTOME_CELLULAR_HEXOSE_TRANSPORT		17	0.402857	1.06179	0.389113	0.533426	1	2416	tags=29%, list=9%, signal=32%
GOBP_VERY_LONG_CHAIN_FATTY_ACID_METABOLIC_PROCESS	GOBP_VERY_LONG_CHAIN_FATTY_ACID_METABOLIC_PROCESS		29	0.351846	1.06071	0.372385	0.535767	1	643	tags=10%, list=3%, signal=11%
GOBP_PHYSIOLOGICAL_CARDIAC_MUSCLE_HYPERTROPHY	GOBP_PHYSIOLOGICAL_CARDIAC_MUSCLE_HYPERTROPHY		22	0.368469	1.06068	0.377049	0.535624	1	2032	tags=23%, list=8%, signal=25%
GOBP_MRNA_PROCESSING	GOBP_MRNA_PROCESSING		445	0.225966	1.0606	0.286667	0.535613	1	8432	tags=36%, list=33%, signal=53%
GOBP_ADAPTATION_OF_SIGNALING_PATHWAY	GOBP_ADAPTATION_OF_SIGNALING_PATHWAY		17	0.395729	1.06042	0.372632	0.535814	1	1058	tags=18%, list=4%, signal=18%
REACTOME_TNFR1_INDUCED_NFKAPPAB_SIGNALING_PATHWAY	REACTOME_TNFR1_INDUCED_NFKAPPAB_SIGNALING_PATHWAY		33	0.339653	1.0604	0.37605	0.535666	1	3499	tags=18%, list=14%, signal=21%
GOBP_REGULATION_OF_SISTER_CHROMATID_COHESION	GOBP_REGULATION_OF_SISTER_CHROMATID_COHESION		17	0.397476	1.06038	0.380658	0.535515	1	9110	tags=53%, list=36%, signal=82%
GOMF_ENDONUCLEASE_ACTIVITY_ACTIVE_WITH_EITHER_RIBO_OR_DEOXYRIBONUCLEIC_ACIDS_AND_PRODUCING_5_PHOSPHOMONOESTERS	GOMF_ENDONUCLEASE_ACTIVITY_ACTIVE_WITH_EITHER_RIBO_OR_DEOXYRIBONUCLEIC_ACIDS_AND_PRODUCING_5_PHOSPHOMONOESTERS		33	0.329818	1.06009	0.348387	0.535979	1	7854	tags=33%, list=31%, signal=48%
GOBP_AMP_METABOLIC_PROCESS	GOBP_AMP_METABOLIC_PROCESS		21	0.370072	1.06002	0.377637	0.535929	1	2962	tags=33%, list=12%, signal=38%
GOBP_REGULATION_OF_VESICLE_MEDIATED_TRANSPORT	GOBP_REGULATION_OF_VESICLE_MEDIATED_TRANSPORT		422	0.225959	1.05986	0.257928	0.536102	1	3991	tags=19%, list=16%, signal=22%
GOBP_REGULATION_OF_BINDING	GOBP_REGULATION_OF_BINDING		317	0.229969	1.05974	0.261728	0.536189	1	1896	tags=9%, list=7%, signal=10%
REACTOME_RAC2_GTPASE_CYCLE	REACTOME_RAC2_GTPASE_CYCLE		84	0.279321	1.05946	0.366133	0.53665	1	3838	tags=19%, list=15%, signal=22%
REACTOME_G_PROTEIN_BETA_GAMMA_SIGNALLING	REACTOME_G_PROTEIN_BETA_GAMMA_SIGNALLING		26	0.360636	1.05942	0.385417	0.536533	1	1348	tags=12%, list=5%, signal=12%
GOBP_IN_UTERO_EMBRYONIC_DEVELOPMENT	GOBP_IN_UTERO_EMBRYONIC_DEVELOPMENT		347	0.230734	1.05928	0.248908	0.536663	1	3226	tags=14%, list=13%, signal=16%
GOBP_POSITIVE_REGULATION_OF_STEROID_METABOLIC_PROCESS	GOBP_POSITIVE_REGULATION_OF_STEROID_METABOLIC_PROCESS		20	0.373668	1.05927	0.371542	0.536474	1	3604	tags=35%, list=14%, signal=41%
SA_B_CELL_RECEPTOR_COMPLEXES	SA_B_CELL_RECEPTOR_COMPLEXES		23	0.364324	1.05871	0.360248	0.537585	1	6071	tags=35%, list=24%, signal=46%
GOMF_VITAMIN_BINDING	GOMF_VITAMIN_BINDING		118	0.264951	1.05848	0.342268	0.537918	1	3401	tags=20%, list=13%, signal=23%
GOBP_ENERGY_RESERVE_METABOLIC_PROCESS	GOBP_ENERGY_RESERVE_METABOLIC_PROCESS		70	0.283447	1.05835	0.326882	0.538031	1	1649	tags=14%, list=6%, signal=15%
REACTOME_TP53_REGULATES_TRANSCRIPTION_OF_DNA_REPAIR_GENES	REACTOME_TP53_REGULATES_TRANSCRIPTION_OF_DNA_REPAIR_GENES		62	0.299677	1.05835	0.357466	0.537831	1	9264	tags=44%, list=36%, signal=68%
GOBP_SCHWANN_CELL_DEVELOPMENT	GOBP_SCHWANN_CELL_DEVELOPMENT		28	0.347591	1.05827	0.366525	0.537826	1	2365	tags=21%, list=9%, signal=24%
GOBP_ANTIBACTERIAL_HUMORAL_RESPONSE	GOBP_ANTIBACTERIAL_HUMORAL_RESPONSE		16	0.402895	1.05826	0.368071	0.537647	1	1408	tags=25%, list=5%, signal=26%
GOCC_MICROBODY_LUMEN	GOCC_MICROBODY_LUMEN		46	0.309784	1.05819	0.363044	0.537607	1	4845	tags=26%, list=19%, signal=32%
GOBP_NEGATIVE_REGULATION_OF_MONOATOMIC_ION_TRANSMEMBRANE_TRANSPORT	GOBP_NEGATIVE_REGULATION_OF_MONOATOMIC_ION_TRANSMEMBRANE_TRANSPORT		75	0.281974	1.05808	0.351931	0.537671	1	451	tags=7%, list=2%, signal=7%
GOBP_REGULATION_OF_DNA_TEMPLATED_TRANSCRIPTION_INITIATION	GOBP_REGULATION_OF_DNA_TEMPLATED_TRANSCRIPTION_INITIATION		78	0.282156	1.05783	0.345733	0.538062	1	6458	tags=26%, list=25%, signal=34%
GOCC_RUFFLE	GOCC_RUFFLE		166	0.250163	1.05767	0.328889	0.538249	1	2713	tags=14%, list=11%, signal=15%
GOBP_REGULATION_OF_REPRODUCTIVE_PROCESS	GOBP_REGULATION_OF_REPRODUCTIVE_PROCESS		147	0.252593	1.05758	0.344227	0.538282	1	2544	tags=14%, list=10%, signal=16%
GOBP_LYMPH_VESSEL_DEVELOPMENT	GOBP_LYMPH_VESSEL_DEVELOPMENT		25	0.360033	1.05753	0.37422	0.538185	1	1734	tags=20%, list=7%, signal=21%
GOMF_CYCLIC_NUCLEOTIDE_BINDING	GOMF_CYCLIC_NUCLEOTIDE_BINDING		27	0.350286	1.05747	0.385542	0.538127	1	2263	tags=30%, list=9%, signal=32%
GOBP_POSITIVE_REGULATION_OF_ORGANIC_ACID_TRANSPORT	GOBP_POSITIVE_REGULATION_OF_ORGANIC_ACID_TRANSPORT		34	0.33099	1.05738	0.393004	0.538137	1	1624	tags=18%, list=6%, signal=19%
GOBP_MITOCHONDRIAL_DNA_METABOLIC_PROCESS	GOBP_MITOCHONDRIAL_DNA_METABOLIC_PROCESS		23	0.373446	1.05735	0.378	0.538021	1	7949	tags=52%, list=31%, signal=76%
GOBP_REGULATION_OF_DOUBLE_STRAND_BREAK_REPAIR_VIA_HOMOLOGOUS_RECOMBINATION	GOBP_REGULATION_OF_DOUBLE_STRAND_BREAK_REPAIR_VIA_HOMOLOGOUS_RECOMBINATION		68	0.283647	1.05731	0.340122	0.537906	1	8765	tags=40%, list=34%, signal=60%
GOMF_DNA_EXONUCLEASE_ACTIVITY	GOMF_DNA_EXONUCLEASE_ACTIVITY		21	0.379089	1.05722	0.391579	0.537898	1	7478	tags=38%, list=29%, signal=54%
KEGG_NITROGEN_METABOLISM	KEGG_NITROGEN_METABOLISM		16	0.404794	1.0572	0.398323	0.537745	1	554	tags=13%, list=2%, signal=13%
GOBP_CALCIUM_MEDIATED_SIGNALING_USING_INTRACELLULAR_CALCIUM_SOURCE	GOBP_CALCIUM_MEDIATED_SIGNALING_USING_INTRACELLULAR_CALCIUM_SOURCE		18	0.387501	1.05704	0.344538	0.537951	1	2267	tags=28%, list=9%, signal=30%
GOBP_INFLAMMATORY_RESPONSE_TO_ANTIGENIC_STIMULUS	GOBP_INFLAMMATORY_RESPONSE_TO_ANTIGENIC_STIMULUS		47	0.306622	1.05686	0.341304	0.538176	1	4283	tags=26%, list=17%, signal=31%
GOBP_PROTEIN_LOCALIZATION_TO_NUCLEUS	GOBP_PROTEIN_LOCALIZATION_TO_NUCLEUS		277	0.233134	1.05644	0.280182	0.538956	1	6458	tags=28%, list=25%, signal=37%
GOMF_POLY_PYRIMIDINE_TRACT_BINDING	GOMF_POLY_PYRIMIDINE_TRACT_BINDING		24	0.36148	1.05619	0.372917	0.539343	1	5557	tags=33%, list=22%, signal=43%
GOBP_MULTICELLULAR_ORGANISM_AGING	GOBP_MULTICELLULAR_ORGANISM_AGING		19	0.383198	1.05586	0.390782	0.53991	1	3885	tags=37%, list=15%, signal=43%
WP_SEROTONIN_RECEPTOR_467_AND_NR3C_SIGNALING	WP_SEROTONIN_RECEPTOR_467_AND_NR3C_SIGNALING		17	0.383615	1.05514	0.364583	0.541374	1	28	tags=6%, list=0%, signal=6%
GOBP_GLYCOPROTEIN_CATABOLIC_PROCESS	GOBP_GLYCOPROTEIN_CATABOLIC_PROCESS		29	0.339102	1.05474	0.365306	0.54211	1	3811	tags=28%, list=15%, signal=32%
GOBP_CARDIAC_ATRIUM_MORPHOGENESIS	GOBP_CARDIAC_ATRIUM_MORPHOGENESIS		24	0.358752	1.054	0.37037	0.543681	1	1860	tags=21%, list=7%, signal=22%
GOBP_PHOSPHOLIPID_METABOLIC_PROCESS	GOBP_PHOSPHOLIPID_METABOLIC_PROCESS		323	0.23056	1.05372	0.274945	0.544136	1	2495	tags=14%, list=10%, signal=15%
WP_FERROPTOSIS	WP_FERROPTOSIS		59	0.291955	1.05326	0.357798	0.545045	1	1688	tags=15%, list=7%, signal=16%
GOBP_RESPONSE_TO_MUSCLE_STRETCH	GOBP_RESPONSE_TO_MUSCLE_STRETCH		25	0.362032	1.05323	0.37605	0.544902	1	3758	tags=28%, list=15%, signal=33%
WP_P53_TRANSCRIPTIONAL_GENE_NETWORK	WP_P53_TRANSCRIPTIONAL_GENE_NETWORK		83	0.278972	1.05314	0.331887	0.544914	1	869	tags=11%, list=3%, signal=11%
GOBP_POSITIVE_REGULATION_OF_CALCINEURIN_MEDIATED_SIGNALING	GOBP_POSITIVE_REGULATION_OF_CALCINEURIN_MEDIATED_SIGNALING		16	0.407032	1.05312	0.409766	0.544761	1	3320	tags=25%, list=13%, signal=29%
GOBP_CELL_KILLING	GOBP_CELL_KILLING		120	0.264349	1.05283	0.343964	0.545208	1	2285	tags=16%, list=9%, signal=17%
PID_RHOA_REG_PATHWAY	PID_RHOA_REG_PATHWAY		43	0.318592	1.05274	0.380457	0.545247	1	2644	tags=21%, list=10%, signal=23%
GOBP_MISMATCH_REPAIR	GOBP_MISMATCH_REPAIR		30	0.340747	1.05244	0.380567	0.545744	1	10400	tags=63%, list=41%, signal=106%
BIOCARTA_MAPK_PATHWAY	BIOCARTA_MAPK_PATHWAY		80	0.279888	1.0522	0.364835	0.546099	1	4237	tags=20%, list=17%, signal=24%
GOBP_POLYOL_CATABOLIC_PROCESS	GOBP_POLYOL_CATABOLIC_PROCESS		24	0.355446	1.05191	0.371111	0.54657	1	1887	tags=13%, list=7%, signal=13%
REACTOME_SIGNALING_BY_NOTCH3	REACTOME_SIGNALING_BY_NOTCH3		43	0.317891	1.05187	0.368644	0.546475	1	2924	tags=21%, list=11%, signal=24%
REACTOME_SIGNALING_BY_VEGF	REACTOME_SIGNALING_BY_VEGF		96	0.270129	1.05183	0.329876	0.546382	1	1734	tags=13%, list=7%, signal=13%
GOBP_REGULATION_OF_PROTEIN_TYROSINE_KINASE_ACTIVITY	GOBP_REGULATION_OF_PROTEIN_TYROSINE_KINASE_ACTIVITY		70	0.289615	1.0515	0.359833	0.546942	1	3975	tags=27%, list=16%, signal=32%
GOBP_NCRNA_CATABOLIC_PROCESS	GOBP_NCRNA_CATABOLIC_PROCESS		45	0.31113	1.05093	0.35123	0.548129	1	6371	tags=36%, list=25%, signal=47%
GOBP_HISTONE_MODIFICATION	GOBP_HISTONE_MODIFICATION		429	0.223228	1.05091	0.285398	0.547991	1	8198	tags=39%, list=32%, signal=56%
GOBP_FAT_SOLUBLE_VITAMIN_METABOLIC_PROCESS	GOBP_FAT_SOLUBLE_VITAMIN_METABOLIC_PROCESS		27	0.347024	1.05087	0.408297	0.547858	1	3033	tags=26%, list=12%, signal=29%
GOBP_NEGATIVE_REGULATION_OF_CYCLIN_DEPENDENT_PROTEIN_KINASE_ACTIVITY	GOBP_NEGATIVE_REGULATION_OF_CYCLIN_DEPENDENT_PROTEIN_KINASE_ACTIVITY		28	0.351899	1.05017	0.4	0.549292	1	4965	tags=32%, list=19%, signal=40%
GOBP_REGULATION_OF_DNA_REPLICATION	GOBP_REGULATION_OF_DNA_REPLICATION		128	0.256477	1.05009	0.349099	0.549278	1	7496	tags=34%, list=29%, signal=47%
GOBP_POSITIVE_REGULATION_OF_CATION_CHANNEL_ACTIVITY	GOBP_POSITIVE_REGULATION_OF_CATION_CHANNEL_ACTIVITY		50	0.304685	1.05008	0.35443	0.549091	1	1386	tags=12%, list=5%, signal=13%
GOBP_REGULATION_OF_VASOCONSTRICTION	GOBP_REGULATION_OF_VASOCONSTRICTION		38	0.326848	1.04965	0.387295	0.549912	1	1085	tags=18%, list=4%, signal=19%
GOBP_ORGANIC_CATION_TRANSPORT	GOBP_ORGANIC_CATION_TRANSPORT		43	0.31296	1.04891	0.371429	0.55145	1	3017	tags=23%, list=12%, signal=26%
GOCC_PRECATALYTIC_SPLICEOSOME	GOCC_PRECATALYTIC_SPLICEOSOME		53	0.299712	1.04868	0.37744	0.551773	1	9489	tags=47%, list=37%, signal=75%
REACTOME_SIGNALING_BY_RETINOIC_ACID	REACTOME_SIGNALING_BY_RETINOIC_ACID		34	0.330114	1.04863	0.378855	0.551704	1	2038	tags=21%, list=8%, signal=22%
WP_PPARALPHA_PATHWAY	WP_PPARALPHA_PATHWAY		19	0.37001	1.04842	0.397516	0.552035	1	1965	tags=21%, list=8%, signal=23%
GOBP_NEUROTROPHIN_TRK_RECEPTOR_SIGNALING_PATHWAY	GOBP_NEUROTROPHIN_TRK_RECEPTOR_SIGNALING_PATHWAY		22	0.365658	1.0482	0.395397	0.552352	1	30	tags=9%, list=0%, signal=9%
REACTOME_APC_C_MEDIATED_DEGRADATION_OF_CELL_CYCLE_PROTEINS	REACTOME_APC_C_MEDIATED_DEGRADATION_OF_CELL_CYCLE_PROTEINS		86	0.270068	1.04804	0.368635	0.55252	1	9041	tags=40%, list=35%, signal=61%
WP_INFLAMMATORY_RESPONSE_PATHWAY	WP_INFLAMMATORY_RESPONSE_PATHWAY		19	0.381636	1.04769	0.384146	0.553136	1	3824	tags=37%, list=15%, signal=43%
REACTOME_METABOLISM_OF_POLYAMINES	REACTOME_METABOLISM_OF_POLYAMINES		57	0.295757	1.04747	0.357759	0.553418	1	9831	tags=53%, list=38%, signal=85%
REACTOME_RND2_GTPASE_CYCLE	REACTOME_RND2_GTPASE_CYCLE		38	0.319628	1.04681	0.382979	0.554775	1	973	tags=8%, list=4%, signal=8%
REACTOME_CHROMATIN_MODIFYING_ENZYMES	REACTOME_CHROMATIN_MODIFYING_ENZYMES		200	0.242046	1.04673	0.33547	0.55477	1	8945	tags=42%, list=35%, signal=63%
GOBP_BONE_MATURATION	GOBP_BONE_MATURATION		20	0.377508	1.04668	0.383104	0.554681	1	795	tags=15%, list=3%, signal=15%
REACTOME_RHOV_GTPASE_CYCLE	REACTOME_RHOV_GTPASE_CYCLE		37	0.3222	1.04643	0.374494	0.555081	1	976	tags=8%, list=4%, signal=8%
GOMF_RRNA_BINDING	GOMF_RRNA_BINDING		66	0.291468	1.04641	0.35141	0.554902	1	5036	tags=21%, list=20%, signal=26%
GOBP_DEFENSE_RESPONSE_TO_FUNGUS	GOBP_DEFENSE_RESPONSE_TO_FUNGUS		20	0.375625	1.04636	0.406571	0.554819	1	2111	tags=25%, list=8%, signal=27%
REACTOME_ANTIGEN_PRESENTATION_FOLDING_ASSEMBLY_AND_PEPTIDE_LOADING_OF_CLASS_I_MHC	REACTOME_ANTIGEN_PRESENTATION_FOLDING_ASSEMBLY_AND_PEPTIDE_LOADING_OF_CLASS_I_MHC		28	0.342708	1.04588	0.38512	0.555766	1	2649	tags=18%, list=10%, signal=20%
GOBP_STEM_CELL_DIVISION	GOBP_STEM_CELL_DIVISION		24	0.363483	1.04583	0.385776	0.555693	1	2286	tags=21%, list=9%, signal=23%
GOCC_CYCLIN_DEPENDENT_PROTEIN_KINASE_HOLOENZYME_COMPLEX	GOCC_CYCLIN_DEPENDENT_PROTEIN_KINASE_HOLOENZYME_COMPLEX		48	0.302935	1.04567	0.356838	0.555875	1	6295	tags=25%, list=25%, signal=33%
GOCC_APICAL_JUNCTION_COMPLEX	GOCC_APICAL_JUNCTION_COMPLEX		133	0.252786	1.0456	0.356994	0.555833	1	1749	tags=12%, list=7%, signal=13%
GOBP_RESPONSE_TO_MANGANESE_ION	GOBP_RESPONSE_TO_MANGANESE_ION		18	0.377785	1.04521	0.400411	0.556565	1	2440	tags=22%, list=10%, signal=25%
GOBP_INTRACELLULAR_STEROL_TRANSPORT	GOBP_INTRACELLULAR_STEROL_TRANSPORT		30	0.340293	1.04507	0.379531	0.556692	1	2388	tags=20%, list=9%, signal=22%
GOBP_REGULATION_OF_PROTEIN_MODIFICATION_BY_SMALL_PROTEIN_CONJUGATION_OR_REMOVAL	GOBP_REGULATION_OF_PROTEIN_MODIFICATION_BY_SMALL_PROTEIN_CONJUGATION_OR_REMOVAL		232	0.238135	1.04466	0.336245	0.55747	1	4379	tags=16%, list=17%, signal=19%
GOCC_RIBOSOME	GOCC_RIBOSOME		211	0.241878	1.04405	0.333333	0.558722	1	9028	tags=32%, list=35%, signal=49%
GOBP_ACUTE_PHASE_RESPONSE	GOBP_ACUTE_PHASE_RESPONSE		33	0.328162	1.04403	0.37721	0.558555	1	2363	tags=21%, list=9%, signal=23%
GOBP_COLLATERAL_SPROUTING	GOBP_COLLATERAL_SPROUTING		23	0.355437	1.04389	0.381898	0.558682	1	232	tags=9%, list=1%, signal=9%
GOBP_REGULATION_OF_ESTABLISHMENT_OF_PLANAR_POLARITY	GOBP_REGULATION_OF_ESTABLISHMENT_OF_PLANAR_POLARITY		50	0.306681	1.04387	0.40121	0.558542	1	2332	tags=16%, list=9%, signal=18%
REACTOME_SIGNALING_BY_THE_B_CELL_RECEPTOR_BCR	REACTOME_SIGNALING_BY_THE_B_CELL_RECEPTOR_BCR		99	0.265277	1.04368	0.359909	0.558786	1	4090	tags=20%, list=16%, signal=24%
GOBP_REGULATION_OF_HISTONE_METHYLATION	GOBP_REGULATION_OF_HISTONE_METHYLATION		53	0.296918	1.04358	0.362887	0.558832	1	9567	tags=55%, list=37%, signal=87%
PID_CXCR4_PATHWAY	PID_CXCR4_PATHWAY		89	0.273622	1.04335	0.390295	0.559195	1	1348	tags=12%, list=5%, signal=13%
REACTOME_NUCLEOTIDE_BINDING_DOMAIN_LEUCINE_RICH_REPEAT_CONTAINING_RECEPTOR_NLR_SIGNALING_PATHWAYS	REACTOME_NUCLEOTIDE_BINDING_DOMAIN_LEUCINE_RICH_REPEAT_CONTAINING_RECEPTOR_NLR_SIGNALING_PATHWAYS		53	0.297725	1.04311	0.356557	0.559554	1	3819	tags=19%, list=15%, signal=22%
GOBP_CORONARY_VASCULATURE_MORPHOGENESIS	GOBP_CORONARY_VASCULATURE_MORPHOGENESIS		15	0.397222	1.04308	0.412371	0.559437	1	1734	tags=20%, list=7%, signal=21%
GOBP_ANDROGEN_METABOLIC_PROCESS	GOBP_ANDROGEN_METABOLIC_PROCESS		22	0.358708	1.04278	0.386179	0.559939	1	3579	tags=23%, list=14%, signal=26%
GOMF_SH2_DOMAIN_BINDING	GOMF_SH2_DOMAIN_BINDING		30	0.332354	1.04245	0.402863	0.5605	1	5407	tags=33%, list=21%, signal=42%
GOCC_ENDOCYTIC_VESICLE	GOCC_ENDOCYTIC_VESICLE		285	0.231915	1.04209	0.335541	0.561171	1	4171	tags=20%, list=16%, signal=24%
WP_KIT_RECEPTOR_SIGNALING_PATHWAY	WP_KIT_RECEPTOR_SIGNALING_PATHWAY		55	0.29124	1.0416	0.374732	0.562171	1	2314	tags=16%, list=9%, signal=18%
GOCC_SPINDLE_MIDZONE	GOCC_SPINDLE_MIDZONE		35	0.322133	1.04156	0.381356	0.562048	1	3942	tags=17%, list=15%, signal=20%
REACTOME_OTHER_SEMAPHORIN_INTERACTIONS	REACTOME_OTHER_SEMAPHORIN_INTERACTIONS		15	0.399691	1.04122	0.390658	0.562655	1	1025	tags=20%, list=4%, signal=21%
GOMF_CORE_PROMOTER_SEQUENCE_SPECIFIC_DNA_BINDING	GOMF_CORE_PROMOTER_SEQUENCE_SPECIFIC_DNA_BINDING		39	0.324592	1.04093	0.37475	0.563149	1	8111	tags=44%, list=32%, signal=64%
REACTOME_CD209_DC_SIGN_SIGNALING	REACTOME_CD209_DC_SIGN_SIGNALING		17	0.381178	1.04058	0.415094	0.563764	1	169	tags=6%, list=1%, signal=6%
GOBP_RESPONSE_TO_EPIDERMAL_GROWTH_FACTOR	GOBP_RESPONSE_TO_EPIDERMAL_GROWTH_FACTOR		41	0.320667	1.04036	0.37069	0.564101	1	3193	tags=20%, list=12%, signal=22%
GOBP_MEMBRANE_REPOLARIZATION	GOBP_MEMBRANE_REPOLARIZATION		32	0.331903	1.04031	0.383298	0.564015	1	2092	tags=22%, list=8%, signal=24%
GOBP_POSITIVE_REGULATION_OF_MESENCHYMAL_CELL_PROLIFERATION	GOBP_POSITIVE_REGULATION_OF_MESENCHYMAL_CELL_PROLIFERATION		19	0.383218	1.04015	0.405405	0.56422	1	990	tags=21%, list=4%, signal=22%
REACTOME_LATE_SARS_COV_2_INFECTION_EVENTS	REACTOME_LATE_SARS_COV_2_INFECTION_EVENTS		62	0.288134	1.03997	0.380855	0.564439	1	5902	tags=31%, list=23%, signal=40%
GOBP_AMINOGLYCAN_CATABOLIC_PROCESS	GOBP_AMINOGLYCAN_CATABOLIC_PROCESS		27	0.347572	1.03989	0.39207	0.564425	1	5888	tags=44%, list=23%, signal=58%
WP_BASE_EXCISION_REPAIR	WP_BASE_EXCISION_REPAIR		31	0.332902	1.03982	0.383817	0.564372	1	7959	tags=48%, list=31%, signal=70%
GOBP_POSITIVE_REGULATION_OF_REGULATED_SECRETORY_PATHWAY	GOBP_POSITIVE_REGULATION_OF_REGULATED_SECRETORY_PATHWAY		37	0.31868	1.03974	0.384462	0.564363	1	1124	tags=16%, list=4%, signal=17%
REACTOME_GLYCOSAMINOGLYCAN_METABOLISM	REACTOME_GLYCOSAMINOGLYCAN_METABOLISM		105	0.264552	1.03972	0.365854	0.564209	1	3920	tags=26%, list=15%, signal=30%
GOBP_PROTEIN_METHYLATION	GOBP_PROTEIN_METHYLATION		162	0.247683	1.03965	0.369469	0.564171	1	8343	tags=44%, list=33%, signal=65%
GOMF_PHOSPHATASE_ACTIVITY	GOMF_PHOSPHATASE_ACTIVITY		229	0.2374	1.03946	0.347732	0.564424	1	1751	tags=11%, list=7%, signal=12%
REACTOME_SARS_COV_1_INFECTION	REACTOME_SARS_COV_1_INFECTION		132	0.255239	1.0389	0.356098	0.56554	1	6207	tags=23%, list=24%, signal=30%
PID_IL4_2PATHWAY	PID_IL4_2PATHWAY		47	0.307486	1.03861	0.398305	0.566048	1	1930	tags=17%, list=8%, signal=18%
GOBP_INTRACELLULAR_SODIUM_ION_HOMEOSTASIS	GOBP_INTRACELLULAR_SODIUM_ION_HOMEOSTASIS		15	0.391117	1.03842	0.389328	0.566285	1	5203	tags=47%, list=20%, signal=59%
WP_2Q112_COPY_NUMBER_VARIATION_SYNDROME	WP_2Q112_COPY_NUMBER_VARIATION_SYNDROME		35	0.327786	1.03839	0.395538	0.566165	1	5814	tags=31%, list=23%, signal=41%
REACTOME_SARS_COV_INFECTIONS	REACTOME_SARS_COV_INFECTIONS		363	0.22448	1.03746	0.334107	0.568208	1	6628	tags=27%, list=26%, signal=36%
GOMF_RNA_POLYMERASE_BINDING	GOMF_RNA_POLYMERASE_BINDING		56	0.294454	1.03739	0.362319	0.568165	1	7977	tags=46%, list=31%, signal=67%
GOBP_CELL_JUNCTION_DISASSEMBLY	GOBP_CELL_JUNCTION_DISASSEMBLY		22	0.364154	1.03726	0.40625	0.568278	1	1289	tags=18%, list=5%, signal=19%
GOMF_UBIQUITIN_SPECIFIC_PROTEASE_BINDING	GOMF_UBIQUITIN_SPECIFIC_PROTEASE_BINDING		20	0.373322	1.03658	0.410569	0.569736	1	7800	tags=50%, list=30%, signal=72%
GOBP_RESPONSE_TO_COLD	GOBP_RESPONSE_TO_COLD		45	0.30848	1.0362	0.383621	0.570445	1	2961	tags=22%, list=12%, signal=25%
WP_NSP1_FROM_SARSCOV2_INHIBITS_TRANSLATION_INITIATION_IN_THE_HOST_CELL	WP_NSP1_FROM_SARSCOV2_INHIBITS_TRANSLATION_INITIATION_IN_THE_HOST_CELL		16	0.385527	1.03609	0.426587	0.570519	1	10411	tags=69%, list=41%, signal=116%
GOBP_REGULATION_OF_MITOTIC_NUCLEAR_DIVISION	GOBP_REGULATION_OF_MITOTIC_NUCLEAR_DIVISION		106	0.26225	1.0357	0.370288	0.571259	1	1257	tags=6%, list=5%, signal=6%
WP_EXTRACELLULAR_VESICLES_IN_THE_CROSSTALK_OF_CARDIAC_CELLS	WP_EXTRACELLULAR_VESICLES_IN_THE_CROSSTALK_OF_CARDIAC_CELLS		18	0.381327	1.03554	0.407555	0.571457	1	1257	tags=22%, list=5%, signal=23%
GOBP_HEMATOPOIETIC_OR_LYMPHOID_ORGAN_DEVELOPMENT	GOBP_HEMATOPOIETIC_OR_LYMPHOID_ORGAN_DEVELOPMENT		83	0.271174	1.03545	0.380342	0.571469	1	1271	tags=10%, list=5%, signal=10%
GOBP_PHAGOSOME_MATURATION	GOBP_PHAGOSOME_MATURATION		28	0.344169	1.03541	0.409543	0.571369	1	1261	tags=14%, list=5%, signal=15%
GOBP_REGULATION_OF_MUSCLE_ADAPTATION	GOBP_REGULATION_OF_MUSCLE_ADAPTATION		65	0.28518	1.03541	0.399168	0.571165	1	2032	tags=14%, list=8%, signal=15%
GOCC_PROTEASOME_REGULATORY_PARTICLE	GOCC_PROTEASOME_REGULATORY_PARTICLE		19	0.377836	1.0354	0.396146	0.570989	1	11019	tags=74%, list=43%, signal=129%
REACTOME_ONCOGENIC_MAPK_SIGNALING	REACTOME_ONCOGENIC_MAPK_SIGNALING		77	0.281539	1.03523	0.393873	0.571183	1	813	tags=8%, list=3%, signal=8%
GOBP_REGULATION_OF_MONOATOMIC_CATION_TRANSMEMBRANE_TRANSPORT	GOBP_REGULATION_OF_MONOATOMIC_CATION_TRANSMEMBRANE_TRANSPORT		243	0.236261	1.03517	0.354212	0.571135	1	2329	tags=13%, list=9%, signal=14%
GOBP_PEPTIDYL_LYSINE_ACETYLATION	GOBP_PEPTIDYL_LYSINE_ACETYLATION		163	0.244409	1.03487	0.368973	0.571652	1	8196	tags=37%, list=32%, signal=54%
REACTOME_TRANSLESION_SYNTHESIS_BY_Y_FAMILY_DNA_POLYMERASES_BYPASSES_LESIONS_ON_DNA_TEMPLATE	REACTOME_TRANSLESION_SYNTHESIS_BY_Y_FAMILY_DNA_POLYMERASES_BYPASSES_LESIONS_ON_DNA_TEMPLATE		38	0.317002	1.03459	0.373444	0.572132	1	7618	tags=39%, list=30%, signal=56%
GOBP_NEGATIVE_REGULATION_OF_TUMOR_NECROSIS_FACTOR_SUPERFAMILY_CYTOKINE_PRODUCTION	GOBP_NEGATIVE_REGULATION_OF_TUMOR_NECROSIS_FACTOR_SUPERFAMILY_CYTOKINE_PRODUCTION		50	0.299309	1.03437	0.403509	0.5725	1	3133	tags=20%, list=12%, signal=23%
GOBP_CHROMOSOME_CONDENSATION	GOBP_CHROMOSOME_CONDENSATION		30	0.335687	1.03402	0.403548	0.573143	1	7643	tags=33%, list=30%, signal=47%
GOBP_NEURON_APOPTOTIC_PROCESS	GOBP_NEURON_APOPTOTIC_PROCESS		207	0.238955	1.03358	0.362812	0.573968	1	1551	tags=11%, list=6%, signal=11%
KEGG_INSULIN_SIGNALING_PATHWAY	KEGG_INSULIN_SIGNALING_PATHWAY		120	0.254418	1.0335	0.363014	0.573937	1	1944	tags=12%, list=8%, signal=13%
GOBP_POSITIVE_REGULATION_OF_PROTEOLYSIS_INVOLVED_IN_PROTEIN_CATABOLIC_PROCESS	GOBP_POSITIVE_REGULATION_OF_PROTEOLYSIS_INVOLVED_IN_PROTEIN_CATABOLIC_PROCESS		124	0.255048	1.03346	0.385621	0.57384	1	1257	tags=7%, list=5%, signal=8%
GOBP_CELLULAR_PROCESS_INVOLVED_IN_REPRODUCTION_IN_MULTICELLULAR_ORGANISM	GOBP_CELLULAR_PROCESS_INVOLVED_IN_REPRODUCTION_IN_MULTICELLULAR_ORGANISM		299	0.229122	1.03312	0.334071	0.574466	1	3836	tags=17%, list=15%, signal=20%
KEGG_DNA_REPLICATION	KEGG_DNA_REPLICATION		36	0.32011	1.03303	0.394737	0.574458	1	11061	tags=58%, list=43%, signal=103%
BIOCARTA_GH_PATHWAY	BIOCARTA_GH_PATHWAY		24	0.348323	1.03269	0.404661	0.575064	1	2277	tags=21%, list=9%, signal=23%
REACTOME_NRIF_SIGNALS_CELL_DEATH_FROM_THE_NUCLEUS	REACTOME_NRIF_SIGNALS_CELL_DEATH_FROM_THE_NUCLEUS		16	0.396561	1.03255	0.426829	0.575202	1	5275	tags=31%, list=21%, signal=39%
GOBP_PROTEIN_DEGLYCOSYLATION	GOBP_PROTEIN_DEGLYCOSYLATION		24	0.349864	1.03165	0.419069	0.5772	1	7071	tags=38%, list=28%, signal=52%
REACTOME_DEUBIQUITINATION	REACTOME_DEUBIQUITINATION		231	0.234709	1.03152	0.331924	0.577321	1	6639	tags=25%, list=26%, signal=34%
REACTOME_TP53_REGULATES_TRANSCRIPTION_OF_GENES_INVOLVED_IN_CYTOCHROME_C_RELEASE	REACTOME_TP53_REGULATES_TRANSCRIPTION_OF_GENES_INVOLVED_IN_CYTOCHROME_C_RELEASE		19	0.366784	1.03127	0.397541	0.577691	1	4368	tags=32%, list=17%, signal=38%
REACTOME_SIGNALING_BY_CSF1_M_CSF_IN_MYELOID_CELLS	REACTOME_SIGNALING_BY_CSF1_M_CSF_IN_MYELOID_CELLS		28	0.338045	1.03116	0.390558	0.577754	1	5098	tags=36%, list=20%, signal=45%
BIOCARTA_IGF1_PATHWAY	BIOCARTA_IGF1_PATHWAY		20	0.380029	1.03101	0.375267	0.577881	1	5782	tags=45%, list=23%, signal=58%
GOBP_REGULATION_OF_HAIR_CYCLE	GOBP_REGULATION_OF_HAIR_CYCLE		23	0.354587	1.0307	0.402128	0.578451	1	3228	tags=22%, list=13%, signal=25%
GOBP_POSITIVE_REGULATION_OF_PROTEIN_BINDING	GOBP_POSITIVE_REGULATION_OF_PROTEIN_BINDING		80	0.27494	1.03063	0.406709	0.578427	1	674	tags=8%, list=3%, signal=8%
WP_COPPER_HOMEOSTASIS	WP_COPPER_HOMEOSTASIS		43	0.310735	1.03047	0.418301	0.578611	1	5075	tags=30%, list=20%, signal=38%
GOBP_CENTRAL_NERVOUS_SYSTEM_NEURON_AXONOGENESIS	GOBP_CENTRAL_NERVOUS_SYSTEM_NEURON_AXONOGENESIS		34	0.324024	1.03045	0.407725	0.578456	1	1764	tags=18%, list=7%, signal=19%
GOBP_GLIAL_CELL_MIGRATION	GOBP_GLIAL_CELL_MIGRATION		48	0.296812	1.03044	0.38806	0.578269	1	4001	tags=31%, list=16%, signal=37%
REACTOME_NUCLEAR_EVENTS_STIMULATED_BY_ALK_SIGNALING_IN_CANCER	REACTOME_NUCLEAR_EVENTS_STIMULATED_BY_ALK_SIGNALING_IN_CANCER		19	0.37652	1.03025	0.411514	0.57851	1	5727	tags=32%, list=22%, signal=41%
GOBP_FEMALE_GENITALIA_DEVELOPMENT	GOBP_FEMALE_GENITALIA_DEVELOPMENT		15	0.401836	1.03023	0.425	0.578359	1	464	tags=13%, list=2%, signal=14%
GOBP_HINDBRAIN_DEVELOPMENT	GOBP_HINDBRAIN_DEVELOPMENT		123	0.260244	1.03023	0.404922	0.578159	1	2878	tags=18%, list=11%, signal=20%
WP_ENDOMETRIAL_CANCER	WP_ENDOMETRIAL_CANCER		59	0.285548	1.0301	0.392936	0.578291	1	1257	tags=10%, list=5%, signal=11%
REACTOME_UNFOLDED_PROTEIN_RESPONSE_UPR	REACTOME_UNFOLDED_PROTEIN_RESPONSE_UPR		88	0.268043	1.02957	0.37744	0.579378	1	7986	tags=38%, list=31%, signal=54%
WP_IL5_SIGNALING_PATHWAY	WP_IL5_SIGNALING_PATHWAY		35	0.323398	1.0295	0.42766	0.57933	1	1348	tags=14%, list=5%, signal=15%
GOBP_MEGAKARYOCYTE_DEVELOPMENT	GOBP_MEGAKARYOCYTE_DEVELOPMENT		16	0.39603	1.02944	0.430642	0.579276	1	32	tags=6%, list=0%, signal=6%
WP_DISORDERS_OF_FOLATE_METABOLISM_AND_TRANSPORT	WP_DISORDERS_OF_FOLATE_METABOLISM_AND_TRANSPORT		18	0.37529	1.0282	0.438178	0.582073	1	2878	tags=22%, list=11%, signal=25%
GOBP_RECEPTOR_RECYCLING	GOBP_RECEPTOR_RECYCLING		40	0.313118	1.02766	0.40724	0.583163	1	4430	tags=23%, list=17%, signal=27%
GOBP_ESTABLISHMENT_OF_TISSUE_POLARITY	GOBP_ESTABLISHMENT_OF_TISSUE_POLARITY		66	0.28147	1.02765	0.410753	0.582974	1	1840	tags=12%, list=7%, signal=13%
GOBP_VIRAL_PROTEIN_PROCESSING	GOBP_VIRAL_PROTEIN_PROCESSING		30	0.336149	1.02741	0.408644	0.583381	1	5593	tags=37%, list=22%, signal=47%
GOBP_NEGATIVE_REGULATION_OF_PEPTIDYL_LYSINE_ACETYLATION	GOBP_NEGATIVE_REGULATION_OF_PEPTIDYL_LYSINE_ACETYLATION		16	0.384979	1.02725	0.426339	0.58355	1	1767	tags=13%, list=7%, signal=13%
PID_BARD1_PATHWAY	PID_BARD1_PATHWAY		29	0.333181	1.02704	0.421739	0.583853	1	7316	tags=34%, list=29%, signal=48%
GOMF_CARBOHYDRATE_DERIVATIVE_TRANSMEMBRANE_TRANSPORTER_ACTIVITY	GOMF_CARBOHYDRATE_DERIVATIVE_TRANSMEMBRANE_TRANSPORTER_ACTIVITY		45	0.303342	1.02681	0.376874	0.584194	1	1915	tags=13%, list=7%, signal=14%
GOCC_ACETYLTRANSFERASE_COMPLEX	GOCC_ACETYLTRANSFERASE_COMPLEX		93	0.262946	1.02618	0.400911	0.585535	1	9110	tags=47%, list=36%, signal=73%
GOBP_WOUND_HEALING_SPREADING_OF_EPIDERMAL_CELLS	GOBP_WOUND_HEALING_SPREADING_OF_EPIDERMAL_CELLS		19	0.371581	1.02613	0.422414	0.585467	1	3073	tags=32%, list=12%, signal=36%
GOMF_STEROL_TRANSFER_ACTIVITY	GOMF_STEROL_TRANSFER_ACTIVITY		18	0.371559	1.02517	0.423729	0.58761	1	3498	tags=33%, list=14%, signal=39%
GOBP_REGULATION_OF_KERATINOCYTE_PROLIFERATION	GOBP_REGULATION_OF_KERATINOCYTE_PROLIFERATION		35	0.332934	1.02505	0.412393	0.587705	1	1289	tags=11%, list=5%, signal=12%
GOBP_CAMP_MEDIATED_SIGNALING	GOBP_CAMP_MEDIATED_SIGNALING		41	0.311524	1.02488	0.397849	0.587929	1	2048	tags=20%, list=8%, signal=21%
GOBP_BICARBONATE_TRANSPORT	GOBP_BICARBONATE_TRANSPORT		28	0.332229	1.02476	0.432653	0.588021	1	3881	tags=25%, list=15%, signal=29%
GOMF_TRANSFERASE_ACTIVITY_TRANSFERRING_ALKYL_OR_ARYL_OTHER_THAN_METHYL_GROUPS	GOMF_TRANSFERASE_ACTIVITY_TRANSFERRING_ALKYL_OR_ARYL_OTHER_THAN_METHYL_GROUPS		53	0.291989	1.02467	0.429515	0.588062	1	4159	tags=23%, list=16%, signal=27%
GOBP_PROTEIN_K63_LINKED_UBIQUITINATION	GOBP_PROTEIN_K63_LINKED_UBIQUITINATION		54	0.299748	1.02453	0.407059	0.588193	1	7271	tags=41%, list=28%, signal=57%
REACTOME_DEATH_RECEPTOR_SIGNALING	REACTOME_DEATH_RECEPTOR_SIGNALING		147	0.247591	1.02432	0.384783	0.588507	1	1305	tags=9%, list=5%, signal=9%
GOBP_REGULATION_OF_SODIUM_ION_TRANSMEMBRANE_TRANSPORT	GOBP_REGULATION_OF_SODIUM_ION_TRANSMEMBRANE_TRANSPORT		49	0.302165	1.02419	0.419087	0.588638	1	2235	tags=18%, list=9%, signal=20%
KEGG_COMPLEMENT_AND_COAGULATION_CASCADES	KEGG_COMPLEMENT_AND_COAGULATION_CASCADES		41	0.314047	1.0241	0.42418	0.588635	1	1941	tags=20%, list=8%, signal=21%
KEGG_NOTCH_SIGNALING_PATHWAY	KEGG_NOTCH_SIGNALING_PATHWAY		43	0.307312	1.02387	0.407025	0.588951	1	3896	tags=23%, list=15%, signal=27%
GOBP_VASCULAR_ASSOCIATED_SMOOTH_MUSCLE_CELL_DIFFERENTIATION	GOBP_VASCULAR_ASSOCIATED_SMOOTH_MUSCLE_CELL_DIFFERENTIATION		26	0.340502	1.02378	0.408994	0.588968	1	4457	tags=35%, list=17%, signal=42%
GOCC_SAGA_COMPLEX	GOCC_SAGA_COMPLEX		24	0.346012	1.0233	0.417559	0.589935	1	8944	tags=54%, list=35%, signal=83%
GOBP_PHAGOCYTOSIS	GOBP_PHAGOCYTOSIS		179	0.240808	1.02317	0.388262	0.590031	1	1592	tags=12%, list=6%, signal=12%
GOBP_CELLULAR_RESPONSE_TO_REACTIVE_NITROGEN_SPECIES	GOBP_CELLULAR_RESPONSE_TO_REACTIVE_NITROGEN_SPECIES		16	0.390701	1.02276	0.4371	0.590809	1	3141	tags=19%, list=12%, signal=21%
GOBP_INTEGRIN_ACTIVATION	GOBP_INTEGRIN_ACTIVATION		21	0.360947	1.0227	0.43418	0.590758	1	2769	tags=29%, list=11%, signal=32%
GOBP_POSITIVE_REGULATION_OF_CELL_CYCLE_G1_S_PHASE_TRANSITION	GOBP_POSITIVE_REGULATION_OF_CELL_CYCLE_G1_S_PHASE_TRANSITION		50	0.297907	1.02246	0.408696	0.591169	1	7023	tags=30%, list=27%, signal=41%
GOBP_REGULATION_OF_PHOSPHOPROTEIN_PHOSPHATASE_ACTIVITY	GOBP_REGULATION_OF_PHOSPHOPROTEIN_PHOSPHATASE_ACTIVITY		51	0.295389	1.02192	0.411255	0.5923	1	3438	tags=14%, list=13%, signal=16%
REACTOME_DNA_DAMAGE_RECOGNITION_IN_GG_NER	REACTOME_DNA_DAMAGE_RECOGNITION_IN_GG_NER		38	0.309372	1.02124	0.397566	0.593737	1	4422	tags=21%, list=17%, signal=25%
GOBP_MONOATOMIC_ANION_HOMEOSTASIS	GOBP_MONOATOMIC_ANION_HOMEOSTASIS		16	0.38609	1.02108	0.415133	0.5939	1	816	tags=13%, list=3%, signal=13%
REACTOME_IL_6_TYPE_CYTOKINE_RECEPTOR_LIGAND_INTERACTIONS	REACTOME_IL_6_TYPE_CYTOKINE_RECEPTOR_LIGAND_INTERACTIONS		16	0.385353	1.02074	0.44213	0.594497	1	2464	tags=25%, list=10%, signal=28%
WP_16P112_DISTAL_DELETION_SYNDROME	WP_16P112_DISTAL_DELETION_SYNDROME		27	0.336434	1.02021	0.407725	0.595598	1	2362	tags=15%, list=9%, signal=16%
BIOCARTA_RAC1_PATHWAY	BIOCARTA_RAC1_PATHWAY		20	0.367307	1.02001	0.406571	0.595885	1	3838	tags=35%, list=15%, signal=41%
GOMF_PEPTIDE_ANTIGEN_BINDING	GOMF_PEPTIDE_ANTIGEN_BINDING		20	0.364239	1.0198	0.440265	0.596171	1	3299	tags=35%, list=13%, signal=40%
BIOCARTA_PITX2_PATHWAY	BIOCARTA_PITX2_PATHWAY		15	0.392291	1.01955	0.443011	0.596569	1	3896	tags=27%, list=15%, signal=31%
GOMF_ANTIPORTER_ACTIVITY	GOMF_ANTIPORTER_ACTIVITY		87	0.266926	1.01942	0.40552	0.596651	1	3881	tags=23%, list=15%, signal=27%
GOBP_G0_TO_G1_TRANSITION	GOBP_G0_TO_G1_TRANSITION		36	0.317013	1.01942	0.398785	0.596453	1	235	tags=6%, list=1%, signal=6%
GOBP_TUMOR_NECROSIS_FACTOR_MEDIATED_SIGNALING_PATHWAY	GOBP_TUMOR_NECROSIS_FACTOR_MEDIATED_SIGNALING_PATHWAY		90	0.268729	1.01939	0.420131	0.596314	1	3305	tags=17%, list=13%, signal=19%
GOBP_POSITIVE_REGULATION_OF_NEUROTRANSMITTER_TRANSPORT	GOBP_POSITIVE_REGULATION_OF_NEUROTRANSMITTER_TRANSPORT		17	0.386814	1.01939	0.426724	0.596111	1	1945	tags=18%, list=8%, signal=19%
GOBP_REGULATION_OF_INTRINSIC_APOPTOTIC_SIGNALING_PATHWAY_BY_P53_CLASS_MEDIATOR	GOBP_REGULATION_OF_INTRINSIC_APOPTOTIC_SIGNALING_PATHWAY_BY_P53_CLASS_MEDIATOR		32	0.325956	1.01916	0.414376	0.596427	1	720	tags=9%, list=3%, signal=10%
REACTOME_GASTRULATION	REACTOME_GASTRULATION		35	0.318361	1.01899	0.405138	0.596611	1	2723	tags=20%, list=11%, signal=22%
GOMF_GLUTAMATE_RECEPTOR_BINDING	GOMF_GLUTAMATE_RECEPTOR_BINDING		36	0.319246	1.01865	0.440678	0.597242	1	2241	tags=22%, list=9%, signal=24%
GOBP_ACTIVATED_T_CELL_PROLIFERATION	GOBP_ACTIVATED_T_CELL_PROLIFERATION		34	0.315827	1.01856	0.401274	0.597243	1	1354	tags=18%, list=5%, signal=19%
BIOCARTA_VDR_PATHWAY	BIOCARTA_VDR_PATHWAY		24	0.349628	1.01812	0.43215	0.598124	1	3035	tags=13%, list=12%, signal=14%
WP_PURINE_METABOLISM_AND_RELATED_DISORDERS	WP_PURINE_METABOLISM_AND_RELATED_DISORDERS		19	0.360578	1.0181	0.409465	0.59796	1	6214	tags=58%, list=24%, signal=76%
REACTOME_TRANSCRIPTIONAL_REGULATION_BY_E2F6	REACTOME_TRANSCRIPTIONAL_REGULATION_BY_E2F6		34	0.321397	1.01759	0.418502	0.599045	1	8111	tags=47%, list=32%, signal=69%
GOBP_MYOTUBE_CELL_DEVELOPMENT	GOBP_MYOTUBE_CELL_DEVELOPMENT		31	0.328377	1.0175	0.439834	0.599053	1	4433	tags=35%, list=17%, signal=43%
GOBP_TRANSCRIPTION_INITIATION_AT_RNA_POLYMERASE_II_PROMOTER	GOBP_TRANSCRIPTION_INITIATION_AT_RNA_POLYMERASE_II_PROMOTER		97	0.265884	1.0175	0.413866	0.598843	1	8944	tags=41%, list=35%, signal=63%
GOMF_ALCOHOL_DEHYDROGENASE_NADPPLUS_ACTIVITY	GOMF_ALCOHOL_DEHYDROGENASE_NADPPLUS_ACTIVITY		19	0.365846	1.01729	0.414163	0.599148	1	1721	tags=16%, list=7%, signal=17%
HALLMARK_G2M_CHECKPOINT	HALLMARK_G2M_CHECKPOINT		195	0.234788	1.01693	0.407895	0.59981	1	8381	tags=34%, list=33%, signal=50%
REACTOME_INSERTION_OF_TAIL_ANCHORED_PROTEINS_INTO_THE_ENDOPLASMIC_RETICULUM_MEMBRANE	REACTOME_INSERTION_OF_TAIL_ANCHORED_PROTEINS_INTO_THE_ENDOPLASMIC_RETICULUM_MEMBRANE		19	0.36785	1.01689	0.43487	0.599705	1	1242	tags=11%, list=5%, signal=11%
GOBP_MYELOID_CELL_HOMEOSTASIS	GOBP_MYELOID_CELL_HOMEOSTASIS		151	0.246938	1.01666	0.409766	0.600067	1	2952	tags=15%, list=12%, signal=17%
GOMF_NUCLEOCYTOPLASMIC_CARRIER_ACTIVITY	GOMF_NUCLEOCYTOPLASMIC_CARRIER_ACTIVITY		28	0.329611	1.01647	0.425887	0.600328	1	9146	tags=43%, list=36%, signal=67%
GOBP_POSITIVE_REGULATION_OF_LEUKOCYTE_APOPTOTIC_PROCESS	GOBP_POSITIVE_REGULATION_OF_LEUKOCYTE_APOPTOTIC_PROCESS		25	0.340016	1.01568	0.441478	0.602074	1	459	tags=8%, list=2%, signal=8%
GOBP_POSITIVE_REGULATION_OF_STRIATED_MUSCLE_CELL_DIFFERENTIATION	GOBP_POSITIVE_REGULATION_OF_STRIATED_MUSCLE_CELL_DIFFERENTIATION		31	0.326384	1.01564	0.429719	0.601962	1	4610	tags=35%, list=18%, signal=43%
REACTOME_DEGRADATION_OF_GLI1_BY_THE_PROTEASOME	REACTOME_DEGRADATION_OF_GLI1_BY_THE_PROTEASOME		57	0.287088	1.0155	0.427646	0.60212	1	9831	tags=49%, list=38%, signal=80%
GOBP_INOSITOL_PHOSPHATE_MEDIATED_SIGNALING	GOBP_INOSITOL_PHOSPHATE_MEDIATED_SIGNALING		46	0.298965	1.01527	0.412162	0.602476	1	1242	tags=15%, list=5%, signal=16%
GOBP_IMMUNE_SYSTEM_DEVELOPMENT	GOBP_IMMUNE_SYSTEM_DEVELOPMENT		164	0.241744	1.01522	0.419492	0.602378	1	5152	tags=21%, list=20%, signal=26%
GOBP_PEPTIDYL_SERINE_MODIFICATION	GOBP_PEPTIDYL_SERINE_MODIFICATION		274	0.226913	1.01518	0.381779	0.602274	1	1900	tags=9%, list=7%, signal=10%
GOBP_RESPONSE_TO_AMINE	GOBP_RESPONSE_TO_AMINE		39	0.306926	1.01508	0.451111	0.602305	1	3320	tags=26%, list=13%, signal=29%
GOMF_BICARBONATE_TRANSMEMBRANE_TRANSPORTER_ACTIVITY	GOMF_BICARBONATE_TRANSMEMBRANE_TRANSPORTER_ACTIVITY		22	0.359313	1.01507	0.435518	0.60212	1	3881	tags=32%, list=15%, signal=37%
GOBP_CELLULAR_RESPONSE_TO_LIPOPROTEIN_PARTICLE_STIMULUS	GOBP_CELLULAR_RESPONSE_TO_LIPOPROTEIN_PARTICLE_STIMULUS		27	0.338196	1.0144	0.457778	0.603562	1	1482	tags=19%, list=6%, signal=20%
GOBP_POSITIVE_REGULATION_OF_PROTEIN_EXPORT_FROM_NUCLEUS	GOBP_POSITIVE_REGULATION_OF_PROTEIN_EXPORT_FROM_NUCLEUS		17	0.390455	1.01428	0.429501	0.603648	1	5511	tags=35%, list=22%, signal=45%
GOBP_REGULATION_OF_DOUBLE_STRAND_BREAK_REPAIR	GOBP_REGULATION_OF_DOUBLE_STRAND_BREAK_REPAIR		128	0.247737	1.01425	0.412766	0.603505	1	3941	tags=13%, list=15%, signal=16%
GOBP_SULFATE_TRANSPORT	GOBP_SULFATE_TRANSPORT		17	0.384069	1.01425	0.451546	0.603295	1	1568	tags=12%, list=6%, signal=13%
REACTOME_MATURATION_OF_SARS_COV_2_SPIKE_PROTEIN	REACTOME_MATURATION_OF_SARS_COV_2_SPIKE_PROTEIN		36	0.314463	1.01402	0.4375	0.603653	1	6342	tags=39%, list=25%, signal=52%
GOBP_REGULATION_OF_CARDIAC_MUSCLE_CELL_PROLIFERATION	GOBP_REGULATION_OF_CARDIAC_MUSCLE_CELL_PROLIFERATION		35	0.319188	1.01362	0.430642	0.604442	1	1860	tags=17%, list=7%, signal=18%
REACTOME_SENSORY_PERCEPTION_OF_TASTE	REACTOME_SENSORY_PERCEPTION_OF_TASTE		27	0.335846	1.01352	0.441304	0.604458	1	2221	tags=22%, list=9%, signal=24%
GOBP_POSITIVE_REGULATION_OF_CELL_CYCLE_PROCESS	GOBP_POSITIVE_REGULATION_OF_CELL_CYCLE_PROCESS		217	0.232844	1.01349	0.40393	0.604322	1	6280	tags=20%, list=25%, signal=26%
GOBP_REGULATION_OF_CIRCADIAN_RHYTHM	GOBP_REGULATION_OF_CIRCADIAN_RHYTHM		96	0.263892	1.01344	0.419913	0.604235	1	1578	tags=9%, list=6%, signal=10%
REACTOME_FOXO_MEDIATED_TRANSCRIPTION_OF_OXIDATIVE_STRESS_METABOLIC_AND_NEURONAL_GENES	REACTOME_FOXO_MEDIATED_TRANSCRIPTION_OF_OXIDATIVE_STRESS_METABOLIC_AND_NEURONAL_GENES		22	0.358191	1.01341	0.440748	0.604085	1	3604	tags=27%, list=14%, signal=32%
GOBP_RETINAL_GANGLION_CELL_AXON_GUIDANCE	GOBP_RETINAL_GANGLION_CELL_AXON_GUIDANCE		19	0.370224	1.01338	0.439655	0.603975	1	1734	tags=16%, list=7%, signal=17%
GOCC_FILOPODIUM_TIP	GOCC_FILOPODIUM_TIP		15	0.385779	1.01315	0.412602	0.604311	1	6756	tags=40%, list=26%, signal=54%
REACTOME_RND3_GTPASE_CYCLE	REACTOME_RND3_GTPASE_CYCLE		37	0.31045	1.01294	0.414013	0.60461	1	973	tags=8%, list=4%, signal=8%
GOBP_RESPONSE_TO_AMPHETAMINE	GOBP_RESPONSE_TO_AMPHETAMINE		25	0.344963	1.01261	0.410788	0.605223	1	3320	tags=28%, list=13%, signal=32%
REACTOME_PROGRAMMED_CELL_DEATH	REACTOME_PROGRAMMED_CELL_DEATH		189	0.232235	1.01251	0.413793	0.605274	1	3963	tags=17%, list=15%, signal=21%
GOBP_CELLULAR_RESPONSE_TO_CAMP	GOBP_CELLULAR_RESPONSE_TO_CAMP		46	0.296514	1.0122	0.446389	0.605822	1	2363	tags=22%, list=9%, signal=24%
GOMF_LAMININ_BINDING	GOMF_LAMININ_BINDING		25	0.339074	1.01211	0.437008	0.605841	1	3591	tags=28%, list=14%, signal=33%
GOBP_REGULATION_OF_SENSORY_PERCEPTION	GOBP_REGULATION_OF_SENSORY_PERCEPTION		19	0.369063	1.01185	0.448276	0.60626	1	1957	tags=26%, list=8%, signal=28%
GOBP_TOOTH_MINERALIZATION	GOBP_TOOTH_MINERALIZATION		21	0.359178	1.0116	0.441113	0.606658	1	230	tags=10%, list=1%, signal=10%
GOMF_MAP_KINASE_KINASE_ACTIVITY	GOMF_MAP_KINASE_KINASE_ACTIVITY		17	0.376595	1.01133	0.439122	0.607131	1	7249	tags=41%, list=28%, signal=57%
WP_NOTCH_SIGNALING_PATHWAY	WP_NOTCH_SIGNALING_PATHWAY		57	0.284105	1.01104	0.432314	0.607633	1	5275	tags=30%, list=21%, signal=37%
GOBP_LEUKOCYTE_MEDIATED_CYTOTOXICITY	GOBP_LEUKOCYTE_MEDIATED_CYTOTOXICITY		98	0.259269	1.01101	0.428571	0.607482	1	2285	tags=16%, list=9%, signal=18%
GOBP_RESPONSE_TO_FATTY_ACID	GOBP_RESPONSE_TO_FATTY_ACID		50	0.287524	1.01088	0.410417	0.607612	1	2363	tags=20%, list=9%, signal=22%
BIOCARTA_ARENRF2_PATHWAY	BIOCARTA_ARENRF2_PATHWAY		18	0.370525	1.01081	0.450617	0.607555	1	1132	tags=17%, list=4%, signal=17%
GOMF_SODIUM_CHANNEL_ACTIVITY	GOMF_SODIUM_CHANNEL_ACTIVITY		29	0.334854	1.01077	0.414894	0.60743	1	4355	tags=38%, list=17%, signal=46%
GOBP_POSITIVE_REGULATION_OF_DNA_BINDING	GOBP_POSITIVE_REGULATION_OF_DNA_BINDING		47	0.297611	1.01049	0.449064	0.607929	1	2544	tags=15%, list=10%, signal=17%
GOBP_POSITIVE_REGULATION_OF_VIRAL_GENOME_REPLICATION	GOBP_POSITIVE_REGULATION_OF_VIRAL_GENOME_REPLICATION		31	0.321908	1.0104	0.447826	0.607926	1	5889	tags=26%, list=23%, signal=33%
REACTOME_GLUTATHIONE_CONJUGATION	REACTOME_GLUTATHIONE_CONJUGATION		27	0.333932	1.01015	0.438525	0.608327	1	4146	tags=26%, list=16%, signal=31%
GOBP_POSITIVE_REGULATION_OF_DNA_METABOLIC_PROCESS	GOBP_POSITIVE_REGULATION_OF_DNA_METABOLIC_PROCESS		279	0.22697	1.01007	0.440181	0.608311	1	6487	tags=25%, list=25%, signal=34%
GOBP_POSITIVE_REGULATION_OF_CYTOKINESIS	GOBP_POSITIVE_REGULATION_OF_CYTOKINESIS		35	0.317543	1.00972	0.435897	0.608953	1	3676	tags=17%, list=14%, signal=20%
GOBP_INTRACELLULAR_LIPID_TRANSPORT	GOBP_INTRACELLULAR_LIPID_TRANSPORT		44	0.302056	1.00964	0.461009	0.608933	1	2388	tags=18%, list=9%, signal=20%
GOBP_POSITIVE_REGULATION_OF_T_CELL_MEDIATED_CYTOTOXICITY	GOBP_POSITIVE_REGULATION_OF_T_CELL_MEDIATED_CYTOTOXICITY		30	0.320496	1.00936	0.413442	0.609428	1	5558	tags=40%, list=22%, signal=51%
GOMF_PROTEOGLYCAN_BINDING	GOMF_PROTEOGLYCAN_BINDING		30	0.326541	1.00929	0.447154	0.609382	1	2442	tags=27%, list=10%, signal=29%
GOBP_INSULIN_RECEPTOR_SIGNALING_PATHWAY	GOBP_INSULIN_RECEPTOR_SIGNALING_PATHWAY		108	0.255424	1.00917	0.429224	0.609489	1	1208	tags=9%, list=5%, signal=10%
GOBP_LIPID_MODIFICATION	GOBP_LIPID_MODIFICATION		170	0.237089	1.009	0.441964	0.609708	1	2536	tags=14%, list=10%, signal=16%
GOCC_AZUROPHIL_GRANULE_MEMBRANE	GOCC_AZUROPHIL_GRANULE_MEMBRANE		52	0.2872	1.00882	0.422505	0.60996	1	998	tags=8%, list=4%, signal=8%
GOBP_CELLULAR_DEFENSE_RESPONSE	GOBP_CELLULAR_DEFENSE_RESPONSE		27	0.338824	1.00823	0.427403	0.611192	1	2252	tags=19%, list=9%, signal=20%
WP_ENERGY_METABOLISM	WP_ENERGY_METABOLISM		47	0.299368	1.00821	0.438753	0.611027	1	3357	tags=23%, list=13%, signal=27%
GOMF_SINGLE_STRANDED_RNA_BINDING	GOMF_SINGLE_STRANDED_RNA_BINDING		69	0.27684	1.00788	0.406852	0.611655	1	5826	tags=29%, list=23%, signal=37%
BIOCARTA_ERAD_PATHWAY	BIOCARTA_ERAD_PATHWAY		19	0.363326	1.00781	0.442623	0.61163	1	8145	tags=53%, list=32%, signal=77%
GOBP_RESPONSE_TO_ACTIVITY	GOBP_RESPONSE_TO_ACTIVITY		57	0.279735	1.00741	0.434322	0.612435	1	3357	tags=16%, list=13%, signal=18%
GOBP_ESTABLISHMENT_OF_PROTEIN_LOCALIZATION_TO_MITOCHONDRIAL_MEMBRANE	GOBP_ESTABLISHMENT_OF_PROTEIN_LOCALIZATION_TO_MITOCHONDRIAL_MEMBRANE		35	0.31096	1.00707	0.430736	0.613048	1	9981	tags=51%, list=39%, signal=84%
GOBP_SULFUR_COMPOUND_TRANSPORT	GOBP_SULFUR_COMPOUND_TRANSPORT		48	0.296112	1.00695	0.456954	0.613138	1	1915	tags=17%, list=7%, signal=18%
GOCC_SPLICEOSOMAL_SNRNP_COMPLEX	GOCC_SPLICEOSOMAL_SNRNP_COMPLEX		75	0.274665	1.00693	0.433476	0.612966	1	10240	tags=56%, list=40%, signal=93%
BIOCARTA_IL6_PATHWAY	BIOCARTA_IL6_PATHWAY		21	0.352251	1.00683	0.445135	0.612981	1	178	tags=10%, list=1%, signal=10%
GOBP_INTRINSIC_APOPTOTIC_SIGNALING_PATHWAY_BY_P53_CLASS_MEDIATOR	GOBP_INTRINSIC_APOPTOTIC_SIGNALING_PATHWAY_BY_P53_CLASS_MEDIATOR		78	0.266188	1.00664	0.430328	0.613267	1	1499	tags=10%, list=6%, signal=11%
GOBP_RESPONSE_TO_AMINO_ACID_STARVATION	GOBP_RESPONSE_TO_AMINO_ACID_STARVATION		50	0.290537	1.00637	0.432712	0.61371	1	2674	tags=12%, list=10%, signal=13%
REACTOME_KEAP1_NFE2L2_PATHWAY	REACTOME_KEAP1_NFE2L2_PATHWAY		103	0.254889	1.00608	0.429545	0.614243	1	9041	tags=47%, list=35%, signal=72%
GOBP_SPLICEOSOMAL_COMPLEX_ASSEMBLY	GOBP_SPLICEOSOMAL_COMPLEX_ASSEMBLY		76	0.269856	1.00574	0.441558	0.614884	1	9621	tags=49%, list=38%, signal=78%
GOBP_NEUROMUSCULAR_SYNAPTIC_TRANSMISSION	GOBP_NEUROMUSCULAR_SYNAPTIC_TRANSMISSION		19	0.35851	1.00572	0.473233	0.614719	1	1152	tags=11%, list=4%, signal=11%
REACTOME_IMMUNOREGULATORY_INTERACTIONS_BETWEEN_A_LYMPHOID_AND_A_NON_LYMPHOID_CELL	REACTOME_IMMUNOREGULATORY_INTERACTIONS_BETWEEN_A_LYMPHOID_AND_A_NON_LYMPHOID_CELL		60	0.279389	1.0057	0.452381	0.614566	1	4321	tags=22%, list=17%, signal=26%
GOBP_NUCLEAR_TRANSCRIBED_MRNA_CATABOLIC_PROCESS_DEADENYLATION_DEPENDENT_DECAY	GOBP_NUCLEAR_TRANSCRIBED_MRNA_CATABOLIC_PROCESS_DEADENYLATION_DEPENDENT_DECAY		68	0.273938	1.00548	0.448203	0.61487	1	6081	tags=29%, list=24%, signal=38%
GOBP_POSITIVE_REGULATION_OF_DNA_TEMPLATED_TRANSCRIPTION_INITIATION	GOBP_POSITIVE_REGULATION_OF_DNA_TEMPLATED_TRANSCRIPTION_INITIATION		67	0.274578	1.00506	0.436326	0.615708	1	6458	tags=25%, list=25%, signal=34%
GOBP_TRABECULA_FORMATION	GOBP_TRABECULA_FORMATION		22	0.352718	1.00417	0.451883	0.617762	1	2310	tags=23%, list=9%, signal=25%
GOBP_B_CELL_DIFFERENTIATION	GOBP_B_CELL_DIFFERENTIATION		107	0.253651	1.00371	0.449244	0.618694	1	4080	tags=22%, list=16%, signal=27%
GOBP_REGULATION_OF_LYMPHOCYTE_APOPTOTIC_PROCESS	GOBP_REGULATION_OF_LYMPHOCYTE_APOPTOTIC_PROCESS		47	0.29515	1.00303	0.458678	0.620163	1	459	tags=6%, list=2%, signal=6%
WP_AMYOTROPHIC_LATERAL_SCLEROSIS_ALS	WP_AMYOTROPHIC_LATERAL_SCLEROSIS_ALS		34	0.313929	1.00297	0.475992	0.620095	1	3963	tags=24%, list=15%, signal=28%
GOBP_KETONE_BIOSYNTHETIC_PROCESS	GOBP_KETONE_BIOSYNTHETIC_PROCESS		39	0.306734	1.00231	0.460888	0.621536	1	28	tags=5%, list=0%, signal=5%
GOBP_REGULATION_OF_STEROID_HORMONE_BIOSYNTHETIC_PROCESS	GOBP_REGULATION_OF_STEROID_HORMONE_BIOSYNTHETIC_PROCESS		15	0.377544	1.00199	0.444201	0.622102	1	1132	tags=20%, list=4%, signal=21%
REACTOME_REGULATION_OF_SIGNALING_BY_CBL	REACTOME_REGULATION_OF_SIGNALING_BY_CBL		20	0.35321	1.0019	0.456897	0.622133	1	1305	tags=15%, list=5%, signal=16%
GOBP_RESPONSE_TO_ALKALOID	GOBP_RESPONSE_TO_ALKALOID		73	0.268827	1.00168	0.455724	0.622478	1	2667	tags=15%, list=10%, signal=17%
REACTOME_PCP_CE_PATHWAY	REACTOME_PCP_CE_PATHWAY		85	0.262883	1.00167	0.443694	0.622281	1	3896	tags=16%, list=15%, signal=19%
GOBP_LOW_DENSITY_LIPOPROTEIN_PARTICLE_CLEARANCE	GOBP_LOW_DENSITY_LIPOPROTEIN_PARTICLE_CLEARANCE		20	0.349204	1.0016	0.439076	0.622245	1	737	tags=15%, list=3%, signal=15%
GOBP_REGULATION_OF_DNA_TEMPLATED_TRANSCRIPTION_IN_RESPONSE_TO_STRESS	GOBP_REGULATION_OF_DNA_TEMPLATED_TRANSCRIPTION_IN_RESPONSE_TO_STRESS		43	0.298319	1.00149	0.427419	0.622308	1	1734	tags=14%, list=7%, signal=15%
GOCC_NUCLEAR_CHROMOSOME	GOCC_NUCLEAR_CHROMOSOME		202	0.231641	1.00138	0.440529	0.622367	1	8551	tags=35%, list=33%, signal=52%
GOBP_REGULATION_OF_TELOMERE_MAINTENANCE_VIA_TELOMERE_LENGTHENING	GOBP_REGULATION_OF_TELOMERE_MAINTENANCE_VIA_TELOMERE_LENGTHENING		60	0.278341	1.00123	0.461538	0.62252	1	7825	tags=40%, list=31%, signal=57%
REACTOME_ACTIVATION_OF_ANTERIOR_HOX_GENES_IN_HINDBRAIN_DEVELOPMENT_DURING_EARLY_EMBRYOGENESIS	REACTOME_ACTIVATION_OF_ANTERIOR_HOX_GENES_IN_HINDBRAIN_DEVELOPMENT_DURING_EARLY_EMBRYOGENESIS		55	0.288418	1.00108	0.459402	0.62267	1	5207	tags=25%, list=20%, signal=32%
REACTOME_LEISHMANIA_INFECTION	REACTOME_LEISHMANIA_INFECTION		136	0.244285	1.00096	0.448037	0.622741	1	1547	tags=10%, list=6%, signal=11%
GOBP_CELLULAR_RESPONSE_TO_STEROID_HORMONE_STIMULUS	GOBP_CELLULAR_RESPONSE_TO_STEROID_HORMONE_STIMULUS		175	0.236576	1.00062	0.471366	0.623387	1	1371	tags=8%, list=5%, signal=8%
GOMF_GTPASE_ACTIVITY	GOMF_GTPASE_ACTIVITY		281	0.224115	1.00054	0.486081	0.623392	1	4139	tags=17%, list=16%, signal=21%
REACTOME_LISTERIA_MONOCYTOGENES_ENTRY_INTO_HOST_CELLS	REACTOME_LISTERIA_MONOCYTOGENES_ENTRY_INTO_HOST_CELLS		18	0.36327	0.99963	0.453782	0.625428	1	2924	tags=17%, list=11%, signal=19%
GOBP_PHOSPHATIDYLETHANOLAMINE_METABOLIC_PROCESS	GOBP_PHOSPHATIDYLETHANOLAMINE_METABOLIC_PROCESS		19	0.361043	0.999609	0.457965	0.625274	1	5405	tags=42%, list=21%, signal=53%
GOBP_LIPID_DROPLET_ORGANIZATION	GOBP_LIPID_DROPLET_ORGANIZATION		28	0.330281	0.999476	0.454167	0.625384	1	735	tags=11%, list=3%, signal=11%
GOBP_REGULATION_OF_CHROMATIN_BINDING	GOBP_REGULATION_OF_CHROMATIN_BINDING		20	0.360932	0.999389	0.463617	0.625378	1	7728	tags=50%, list=30%, signal=72%
WP_TCA_CYCLE_AND_DEFICIENCY_OF_PYRUVATE_DEHYDROGENASE_COMPLEX_PDHC	WP_TCA_CYCLE_AND_DEFICIENCY_OF_PYRUVATE_DEHYDROGENASE_COMPLEX_PDHC		15	0.382616	0.99933	0.469345	0.625325	1	7253	tags=47%, list=28%, signal=65%
REACTOME_RAB_GEFS_EXCHANGE_GTP_FOR_GDP_ON_RABS	REACTOME_RAB_GEFS_EXCHANGE_GTP_FOR_GDP_ON_RABS		88	0.259214	0.998993	0.437628	0.625925	1	4171	tags=17%, list=16%, signal=20%
GOBP_POSITIVE_REGULATION_OF_MUSCLE_CONTRACTION	GOBP_POSITIVE_REGULATION_OF_MUSCLE_CONTRACTION		33	0.318475	0.998895	0.456522	0.625956	1	2442	tags=21%, list=10%, signal=23%
GOBP_HISTONE_H4_K5_ACETYLATION	GOBP_HISTONE_H4_K5_ACETYLATION		16	0.375069	0.998671	0.449692	0.626296	1	8319	tags=50%, list=32%, signal=74%
REACTOME_CA2_PATHWAY	REACTOME_CA2_PATHWAY		56	0.286161	0.998433	0.436475	0.626667	1	2544	tags=13%, list=10%, signal=14%
KEGG_GLYCOSAMINOGLYCAN_DEGRADATION	KEGG_GLYCOSAMINOGLYCAN_DEGRADATION		18	0.372482	0.998386	0.467091	0.626582	1	5888	tags=44%, list=23%, signal=58%
GOCC_SPECIFIC_GRANULE_LUMEN	GOCC_SPECIFIC_GRANULE_LUMEN		50	0.288468	0.998046	0.45	0.627213	1	3220	tags=22%, list=13%, signal=25%
GOBP_PURINE_NUCLEOSIDE_MONOPHOSPHATE_BIOSYNTHETIC_PROCESS	GOBP_PURINE_NUCLEOSIDE_MONOPHOSPHATE_BIOSYNTHETIC_PROCESS		19	0.362014	0.997602	0.461224	0.628148	1	6421	tags=63%, list=25%, signal=84%
GOBP_NEGATIVE_REGULATION_OF_PROTEIN_CATABOLIC_PROCESS	GOBP_NEGATIVE_REGULATION_OF_PROTEIN_CATABOLIC_PROCESS		96	0.253439	0.997455	0.467611	0.628306	1	1426	tags=7%, list=6%, signal=8%
REACTOME_PLATELET_CALCIUM_HOMEOSTASIS	REACTOME_PLATELET_CALCIUM_HOMEOSTASIS		21	0.352056	0.997156	0.463768	0.628834	1	4647	tags=43%, list=18%, signal=52%
GOBP_HYDROGEN_PEROXIDE_METABOLIC_PROCESS	GOBP_HYDROGEN_PEROXIDE_METABOLIC_PROCESS		33	0.311957	0.997134	0.460497	0.628677	1	3689	tags=18%, list=14%, signal=21%
REACTOME_FC_EPSILON_RECEPTOR_FCERI_SIGNALING	REACTOME_FC_EPSILON_RECEPTOR_FCERI_SIGNALING		119	0.245049	0.996734	0.464692	0.62946	1	3801	tags=16%, list=15%, signal=19%
GOMF_INOSITOL_PHOSPHATE_PHOSPHATASE_ACTIVITY	GOMF_INOSITOL_PHOSPHATE_PHOSPHATASE_ACTIVITY		18	0.363518	0.996517	0.471983	0.629803	1	1392	tags=17%, list=5%, signal=18%
WP_AMINO_ACID_METABOLISM	WP_AMINO_ACID_METABOLISM		71	0.270585	0.996507	0.442013	0.629621	1	2864	tags=17%, list=11%, signal=19%
GOBP_ORGANOPHOSPHATE_ESTER_TRANSPORT	GOBP_ORGANOPHOSPHATE_ESTER_TRANSPORT		118	0.247172	0.996055	0.480603	0.630487	1	3692	tags=19%, list=14%, signal=23%
GOBP_CELL_VOLUME_HOMEOSTASIS	GOBP_CELL_VOLUME_HOMEOSTASIS		26	0.343279	0.996017	0.434511	0.630364	1	2779	tags=23%, list=11%, signal=26%
GOCC_MICROTUBULE_END	GOCC_MICROTUBULE_END		33	0.313352	0.995882	0.442589	0.630484	1	478	tags=6%, list=2%, signal=6%
GOBP_REGULATION_OF_PROTEIN_EXIT_FROM_ENDOPLASMIC_RETICULUM	GOBP_REGULATION_OF_PROTEIN_EXIT_FROM_ENDOPLASMIC_RETICULUM		24	0.344086	0.995793	0.469957	0.630497	1	1936	tags=17%, list=8%, signal=18%
PID_IFNG_PATHWAY	PID_IFNG_PATHWAY		39	0.301593	0.995269	0.465447	0.631601	1	1205	tags=13%, list=5%, signal=13%
GOBP_RHO_PROTEIN_SIGNAL_TRANSDUCTION	GOBP_RHO_PROTEIN_SIGNAL_TRANSDUCTION		116	0.249258	0.994751	0.453564	0.632733	1	3676	tags=19%, list=14%, signal=22%
GOCC_CILIARY_MEMBRANE	GOCC_CILIARY_MEMBRANE		55	0.286601	0.9945	0.447983	0.633132	1	3413	tags=18%, list=13%, signal=21%
BIOCARTA_TCR_PATHWAY	BIOCARTA_TCR_PATHWAY		36	0.307688	0.993051	0.452525	0.636543	1	4090	tags=28%, list=16%, signal=33%
REACTOME_INACTIVATION_OF_CSF3_G_CSF_SIGNALING	REACTOME_INACTIVATION_OF_CSF3_G_CSF_SIGNALING		22	0.348982	0.9927	0.457023	0.637208	1	5612	tags=32%, list=22%, signal=41%
GOBP_ARF_PROTEIN_SIGNAL_TRANSDUCTION	GOBP_ARF_PROTEIN_SIGNAL_TRANSDUCTION		21	0.351028	0.992477	0.461053	0.63754	1	1704	tags=19%, list=7%, signal=20%
GOBP_NEGATIVE_REGULATION_OF_TYPE_I_INTERFERON_PRODUCTION	GOBP_NEGATIVE_REGULATION_OF_TYPE_I_INTERFERON_PRODUCTION		27	0.326803	0.992169	0.48394	0.63812	1	1130	tags=7%, list=4%, signal=8%
GOBP_GOLGI_TO_VACUOLE_TRANSPORT	GOBP_GOLGI_TO_VACUOLE_TRANSPORT		19	0.364158	0.991954	0.47479	0.638425	1	93	tags=5%, list=0%, signal=5%
GOBP_POSITIVE_REGULATION_OF_BINDING	GOBP_POSITIVE_REGULATION_OF_BINDING		156	0.237134	0.991867	0.474273	0.63843	1	1767	tags=9%, list=7%, signal=10%
REACTOME_GROWTH_HORMONE_RECEPTOR_SIGNALING	REACTOME_GROWTH_HORMONE_RECEPTOR_SIGNALING		19	0.35575	0.991818	0.488172	0.638335	1	776	tags=11%, list=3%, signal=11%
GOBP_NEGATIVE_REGULATION_OF_HISTONE_MODIFICATION	GOBP_NEGATIVE_REGULATION_OF_HISTONE_MODIFICATION		27	0.330885	0.991671	0.457317	0.638501	1	7546	tags=37%, list=29%, signal=52%
GOMF_PHOSPHATASE_ACTIVATOR_ACTIVITY	GOMF_PHOSPHATASE_ACTIVATOR_ACTIVITY		26	0.333209	0.991669	0.449275	0.638293	1	22	tags=4%, list=0%, signal=4%
GOMF_HYDRO_LYASE_ACTIVITY	GOMF_HYDRO_LYASE_ACTIVITY		50	0.289198	0.991618	0.451111	0.6382	1	554	tags=8%, list=2%, signal=8%
PID_BMP_PATHWAY	PID_BMP_PATHWAY		39	0.303079	0.99129	0.470588	0.63883	1	4342	tags=28%, list=17%, signal=34%
GOBP_TRANSMISSION_OF_NERVE_IMPULSE	GOBP_TRANSMISSION_OF_NERVE_IMPULSE		35	0.309217	0.990901	0.459627	0.639586	1	2442	tags=20%, list=10%, signal=22%
GOCC_CLATHRIN_COATED_ENDOCYTIC_VESICLE_MEMBRANE	GOCC_CLATHRIN_COATED_ENDOCYTIC_VESICLE_MEMBRANE		50	0.283816	0.990804	0.47166	0.639597	1	1959	tags=16%, list=8%, signal=17%
GOBP_INTEGRIN_MEDIATED_SIGNALING_PATHWAY	GOBP_INTEGRIN_MEDIATED_SIGNALING_PATHWAY		103	0.254238	0.990699	0.487528	0.639653	1	4055	tags=27%, list=16%, signal=32%
GOCC_TRANS_GOLGI_NETWORK_TRANSPORT_VESICLE_MEMBRANE	GOCC_TRANS_GOLGI_NETWORK_TRANSPORT_VESICLE_MEMBRANE		20	0.356798	0.990617	0.485356	0.639644	1	1043	tags=10%, list=4%, signal=10%
GOBP_NEGATIVE_REGULATION_OF_POTASSIUM_ION_TRANSPORT	GOBP_NEGATIVE_REGULATION_OF_POTASSIUM_ION_TRANSPORT		19	0.353472	0.990609	0.476091	0.639452	1	451	tags=11%, list=2%, signal=11%
GOBP_POSITIVE_REGULATION_OF_HISTONE_H3_K4_METHYLATION	GOBP_POSITIVE_REGULATION_OF_HISTONE_H3_K4_METHYLATION		20	0.354546	0.990505	0.482906	0.639499	1	8327	tags=55%, list=33%, signal=81%
WP_LIPID_METABOLISM_PATHWAY	WP_LIPID_METABOLISM_PATHWAY		28	0.32253	0.990186	0.481562	0.640086	1	1924	tags=14%, list=8%, signal=15%
GOBP_AMINO_ACID_ACTIVATION	GOBP_AMINO_ACID_ACTIVATION		25	0.333484	0.990132	0.457207	0.640013	1	6709	tags=36%, list=26%, signal=49%
GOBP_REGULATION_OF_MACROPHAGE_DIFFERENTIATION	GOBP_REGULATION_OF_MACROPHAGE_DIFFERENTIATION		18	0.357465	0.989808	0.471338	0.640607	1	1789	tags=28%, list=7%, signal=30%
GOBP_PLASMINOGEN_ACTIVATION	GOBP_PLASMINOGEN_ACTIVATION		21	0.353164	0.989736	0.466801	0.640574	1	534	tags=14%, list=2%, signal=15%
REACTOME_TRANSLATION_OF_SARS_COV_1_STRUCTURAL_PROTEINS	REACTOME_TRANSLATION_OF_SARS_COV_1_STRUCTURAL_PROTEINS		29	0.321942	0.989623	0.469262	0.640636	1	5813	tags=38%, list=23%, signal=49%
BIOCARTA_BCR_PATHWAY	BIOCARTA_BCR_PATHWAY		29	0.323953	0.989622	0.440678	0.640422	1	4090	tags=24%, list=16%, signal=29%
REACTOME_SIGNALING_BY_FGFR1	REACTOME_SIGNALING_BY_FGFR1		40	0.29737	0.989379	0.462475	0.640819	1	704	tags=10%, list=3%, signal=10%
GOBP_REGULATION_OF_COLLAGEN_METABOLIC_PROCESS	GOBP_REGULATION_OF_COLLAGEN_METABOLIC_PROCESS		36	0.309598	0.988973	0.4846	0.641602	1	1379	tags=17%, list=5%, signal=18%
KEGG_MELANOMA	KEGG_MELANOMA		56	0.28337	0.988726	0.483333	0.64199	1	1348	tags=13%, list=5%, signal=13%
GOBP_POSITIVE_REGULATION_OF_ACTIN_FILAMENT_POLYMERIZATION	GOBP_POSITIVE_REGULATION_OF_ACTIN_FILAMENT_POLYMERIZATION		38	0.305535	0.988723	0.477046	0.641784	1	1602	tags=11%, list=6%, signal=11%
GOMF_TRANSFORMING_GROWTH_FACTOR_BETA_RECEPTOR_BINDING	GOMF_TRANSFORMING_GROWTH_FACTOR_BETA_RECEPTOR_BINDING		23	0.350059	0.988232	0.463768	0.642787	1	936	tags=17%, list=4%, signal=18%
GOBP_PEPTIDYL_THREONINE_DEPHOSPHORYLATION	GOBP_PEPTIDYL_THREONINE_DEPHOSPHORYLATION		18	0.364306	0.988173	0.467949	0.642714	1	3861	tags=28%, list=15%, signal=33%
GOCC_SWI_SNF_SUPERFAMILY_TYPE_COMPLEX	GOCC_SWI_SNF_SUPERFAMILY_TYPE_COMPLEX		89	0.25718	0.987934	0.459574	0.643103	1	5422	tags=21%, list=21%, signal=27%
WP_IL1_SIGNALING_PATHWAY	WP_IL1_SIGNALING_PATHWAY		54	0.280011	0.987837	0.491304	0.643127	1	4346	tags=20%, list=17%, signal=24%
GOBP_MICROTUBULE_CYTOSKELETON_ORGANIZATION_INVOLVED_IN_MITOSIS	GOBP_MICROTUBULE_CYTOSKELETON_ORGANIZATION_INVOLVED_IN_MITOSIS		160	0.238592	0.987457	0.443936	0.643851	1	456	tags=3%, list=2%, signal=3%
GOBP_POSITIVE_REGULATION_OF_SMALL_MOLECULE_METABOLIC_PROCESS	GOBP_POSITIVE_REGULATION_OF_SMALL_MOLECULE_METABOLIC_PROCESS		105	0.252543	0.987053	0.461373	0.644635	1	3924	tags=25%, list=15%, signal=29%
GOBP_NEGATIVE_REGULATION_OF_CALCIUM_ION_TRANSMEMBRANE_TRANSPORT	GOBP_NEGATIVE_REGULATION_OF_CALCIUM_ION_TRANSMEMBRANE_TRANSPORT		40	0.295968	0.986287	0.445783	0.646346	1	4414	tags=20%, list=17%, signal=24%
GOBP_POSITIVE_REGULATION_OF_CYTOSOLIC_CALCIUM_ION_CONCENTRATION_INVOLVED_IN_PHOSPHOLIPASE_C_ACTIVATING_G_PROTEIN_COUPLED_SIGNALING_PATHWAY	GOBP_POSITIVE_REGULATION_OF_CYTOSOLIC_CALCIUM_ION_CONCENTRATION_INVOLVED_IN_PHOSPHOLIPASE_C_ACTIVATING_G_PROTEIN_COUPLED_SIGNALING_PATHWAY		23	0.336827	0.986273	0.509474	0.646177	1	1986	tags=22%, list=8%, signal=24%
GOBP_LONG_CHAIN_FATTY_ACYL_COA_BIOSYNTHETIC_PROCESS	GOBP_LONG_CHAIN_FATTY_ACYL_COA_BIOSYNTHETIC_PROCESS		18	0.370875	0.985748	0.465839	0.647303	1	2762	tags=28%, list=11%, signal=31%
GOBP_MEGAKARYOCYTE_DIFFERENTIATION	GOBP_MEGAKARYOCYTE_DIFFERENTIATION		42	0.29479	0.985746	0.48	0.647089	1	890	tags=10%, list=3%, signal=10%
REACTOME_CYTOCHROME_P450_ARRANGED_BY_SUBSTRATE_TYPE	REACTOME_CYTOCHROME_P450_ARRANGED_BY_SUBSTRATE_TYPE		36	0.311488	0.985633	0.465217	0.647168	1	2400	tags=22%, list=9%, signal=24%
GOBP_NEUROTRANSMITTER_METABOLIC_PROCESS	GOBP_NEUROTRANSMITTER_METABOLIC_PROCESS		18	0.366326	0.984925	0.471983	0.648733	1	3719	tags=33%, list=15%, signal=39%
GOBP_CARBOHYDRATE_METABOLIC_PROCESS	GOBP_CARBOHYDRATE_METABOLIC_PROCESS		489	0.207917	0.984782	0.53012	0.648887	1	3937	tags=18%, list=15%, signal=20%
GOBP_ACTIN_FILAMENT_SEVERING	GOBP_ACTIN_FILAMENT_SEVERING		15	0.372638	0.984635	0.478788	0.649024	1	1971	tags=20%, list=8%, signal=22%
GOBP_GENITALIA_DEVELOPMENT	GOBP_GENITALIA_DEVELOPMENT		33	0.315074	0.984127	0.465863	0.650083	1	2808	tags=21%, list=11%, signal=24%
GOBP_REGULATION_OF_CELL_MATRIX_ADHESION	GOBP_REGULATION_OF_CELL_MATRIX_ADHESION		101	0.249313	0.983696	0.505447	0.650953	1	2657	tags=18%, list=10%, signal=20%
WP_CONGENITAL_GENERALIZED_LIPODYSTROPHY	WP_CONGENITAL_GENERALIZED_LIPODYSTROPHY		17	0.359372	0.983472	0.468619	0.651303	1	3899	tags=24%, list=15%, signal=28%
SIG_CD40PATHWAYMAP	SIG_CD40PATHWAYMAP		33	0.31373	0.983449	0.479508	0.651154	1	3923	tags=24%, list=15%, signal=29%
GOBP_NEGATIVE_REGULATION_OF_PROTEIN_MATURATION	GOBP_NEGATIVE_REGULATION_OF_PROTEIN_MATURATION		24	0.330891	0.983404	0.48073	0.651045	1	2818	tags=21%, list=11%, signal=23%
GOBP_REGULATION_OF_PROTEASOMAL_UBIQUITIN_DEPENDENT_PROTEIN_CATABOLIC_PROCESS	GOBP_REGULATION_OF_PROTEASOMAL_UBIQUITIN_DEPENDENT_PROTEIN_CATABOLIC_PROCESS		131	0.239751	0.983375	0.509636	0.650897	1	936	tags=5%, list=4%, signal=6%
GOBP_STEROL_HOMEOSTASIS	GOBP_STEROL_HOMEOSTASIS		69	0.26991	0.983133	0.474725	0.65129	1	1883	tags=16%, list=7%, signal=17%
GOBP_CD8_POSITIVE_ALPHA_BETA_T_CELL_ACTIVATION	GOBP_CD8_POSITIVE_ALPHA_BETA_T_CELL_ACTIVATION		21	0.343053	0.982685	0.475584	0.652179	1	3404	tags=29%, list=13%, signal=33%
KEGG_ADHERENS_JUNCTION	KEGG_ADHERENS_JUNCTION		68	0.269161	0.982392	0.467641	0.652686	1	3164	tags=16%, list=12%, signal=18%
REACTOME_TRIGLYCERIDE_CATABOLISM	REACTOME_TRIGLYCERIDE_CATABOLISM		17	0.363045	0.98223	0.472112	0.65288	1	2494	tags=24%, list=10%, signal=26%
GOBP_NUCLEOTIDE_SUGAR_BIOSYNTHETIC_PROCESS	GOBP_NUCLEOTIDE_SUGAR_BIOSYNTHETIC_PROCESS		17	0.363086	0.982128	0.461538	0.652923	1	1886	tags=12%, list=7%, signal=13%
GOBP_DIGESTION	GOBP_DIGESTION		80	0.260649	0.98178	0.502083	0.653602	1	712	tags=9%, list=3%, signal=9%
REACTOME_MEIOTIC_RECOMBINATION	REACTOME_MEIOTIC_RECOMBINATION		23	0.333154	0.981765	0.476673	0.653424	1	6541	tags=30%, list=26%, signal=41%
GOBP_EXOCYTOSIS	GOBP_EXOCYTOSIS		277	0.218049	0.98158	0.488532	0.653678	1	1399	tags=9%, list=5%, signal=9%
REACTOME_PURINERGIC_SIGNALING_IN_LEISHMANIASIS_INFECTION	REACTOME_PURINERGIC_SIGNALING_IN_LEISHMANIASIS_INFECTION		23	0.339676	0.981173	0.472	0.654487	1	4189	tags=30%, list=16%, signal=36%
GOBP_POSITIVE_REGULATION_BY_HOST_OF_VIRAL_TRANSCRIPTION	GOBP_POSITIVE_REGULATION_BY_HOST_OF_VIRAL_TRANSCRIPTION		17	0.362741	0.980937	0.483539	0.654849	1	7714	tags=41%, list=30%, signal=59%
WP_ONECARBON_METABOLISM	WP_ONECARBON_METABOLISM		25	0.334705	0.980867	0.503093	0.654824	1	3972	tags=24%, list=16%, signal=28%
GOMF_PHOSPHATIDYLINOSITOL_KINASE_ACTIVITY	GOMF_PHOSPHATIDYLINOSITOL_KINASE_ACTIVITY		17	0.366733	0.980768	0.496907	0.65487	1	1348	tags=12%, list=5%, signal=12%
GOBP_PRESYNAPTIC_ENDOCYTOSIS	GOBP_PRESYNAPTIC_ENDOCYTOSIS		63	0.266859	0.980036	0.490323	0.656512	1	501	tags=8%, list=2%, signal=8%
GOBP_NEGATIVE_REGULATION_OF_PROTEIN_TYROSINE_KINASE_ACTIVITY	GOBP_NEGATIVE_REGULATION_OF_PROTEIN_TYROSINE_KINASE_ACTIVITY		28	0.324865	0.979824	0.503171	0.65685	1	1489	tags=11%, list=6%, signal=11%
GOBP_EYE_PHOTORECEPTOR_CELL_DEVELOPMENT	GOBP_EYE_PHOTORECEPTOR_CELL_DEVELOPMENT		25	0.33351	0.979634	0.478439	0.657102	1	1734	tags=12%, list=7%, signal=13%
GOMF_LOW_DENSITY_LIPOPROTEIN_PARTICLE_BINDING	GOMF_LOW_DENSITY_LIPOPROTEIN_PARTICLE_BINDING		15	0.377728	0.979458	0.490239	0.657306	1	1690	tags=27%, list=7%, signal=29%
REACTOME_MRNA_SPLICING_MINOR_PATHWAY	REACTOME_MRNA_SPLICING_MINOR_PATHWAY		50	0.286594	0.979241	0.496829	0.65763	1	9509	tags=50%, list=37%, signal=79%
PID_MET_PATHWAY	PID_MET_PATHWAY		77	0.262059	0.979214	0.474946	0.657474	1	3924	tags=19%, list=15%, signal=23%
GOBP_POSITIVE_REGULATION_OF_IMMUNOGLOBULIN_PRODUCTION	GOBP_POSITIVE_REGULATION_OF_IMMUNOGLOBULIN_PRODUCTION		43	0.293549	0.978936	0.501075	0.657956	1	4229	tags=21%, list=17%, signal=25%
GOBP_ADAPTIVE_THERMOGENESIS	GOBP_ADAPTIVE_THERMOGENESIS		129	0.240764	0.978896	0.510965	0.65784	1	1933	tags=12%, list=8%, signal=13%
GOBP_POSITIVE_REGULATION_OF_STEM_CELL_DIFFERENTIATION	GOBP_POSITIVE_REGULATION_OF_STEM_CELL_DIFFERENTIATION		17	0.361771	0.978717	0.479079	0.658083	1	2927	tags=24%, list=11%, signal=27%
GOBP_REGULATION_OF_HETEROCHROMATIN_FORMATION	GOBP_REGULATION_OF_HETEROCHROMATIN_FORMATION		23	0.338765	0.978479	0.487912	0.658482	1	8195	tags=52%, list=32%, signal=77%
GOMF_ISOMERASE_ACTIVITY	GOMF_ISOMERASE_ACTIVITY		139	0.236799	0.978033	0.509934	0.659374	1	1963	tags=11%, list=8%, signal=12%
KEGG_PYRIMIDINE_METABOLISM	KEGG_PYRIMIDINE_METABOLISM		94	0.248455	0.977968	0.502049	0.659318	1	7126	tags=31%, list=28%, signal=43%
GOBP_CHEMICAL_SYNAPTIC_TRANSMISSION_POSTSYNAPTIC	GOBP_CHEMICAL_SYNAPTIC_TRANSMISSION_POSTSYNAPTIC		83	0.258296	0.977787	0.511983	0.659547	1	4646	tags=25%, list=18%, signal=31%
GOCC_MICROBODY	GOCC_MICROBODY		130	0.240683	0.977416	0.480493	0.660295	1	2536	tags=12%, list=10%, signal=14%
GOBP_NEGATIVE_REGULATION_OF_OSTEOBLAST_DIFFERENTIATION	GOBP_NEGATIVE_REGULATION_OF_OSTEOBLAST_DIFFERENTIATION		40	0.295416	0.977273	0.487288	0.660433	1	1860	tags=15%, list=7%, signal=16%
WP_TRANSLATION_FACTORS	WP_TRANSLATION_FACTORS		48	0.287145	0.977071	0.487395	0.660696	1	8384	tags=48%, list=33%, signal=71%
GOBP_LYSOSOMAL_PROTEIN_CATABOLIC_PROCESS	GOBP_LYSOSOMAL_PROTEIN_CATABOLIC_PROCESS		15	0.374929	0.976424	0.492569	0.66209	1	1135	tags=13%, list=4%, signal=14%
PID_SYNDECAN_4_PATHWAY	PID_SYNDECAN_4_PATHWAY		29	0.316017	0.976199	0.46507	0.662467	1	813	tags=14%, list=3%, signal=14%
GOBP_RESPONSE_TO_ACETYLCHOLINE	GOBP_RESPONSE_TO_ACETYLCHOLINE		24	0.34308	0.97588	0.481876	0.663028	1	712	tags=13%, list=3%, signal=13%
GOCC_ENDOCYTIC_VESICLE_MEMBRANE	GOCC_ENDOCYTIC_VESICLE_MEMBRANE		157	0.231607	0.975764	0.502222	0.663083	1	3101	tags=17%, list=12%, signal=19%
GOBP_CALCINEURIN_MEDIATED_SIGNALING	GOBP_CALCINEURIN_MEDIATED_SIGNALING		40	0.297032	0.975735	0.496829	0.662938	1	3320	tags=25%, list=13%, signal=29%
KEGG_SPHINGOLIPID_METABOLISM	KEGG_SPHINGOLIPID_METABOLISM		32	0.312098	0.975706	0.487448	0.662801	1	3057	tags=22%, list=12%, signal=25%
GOBP_REGULATION_OF_EXOCYTOSIS	GOBP_REGULATION_OF_EXOCYTOSIS		148	0.235008	0.975592	0.511261	0.662871	1	1135	tags=9%, list=4%, signal=10%
REACTOME_PARACETAMOL_ADME	REACTOME_PARACETAMOL_ADME		19	0.355102	0.975381	0.461039	0.663189	1	238	tags=11%, list=1%, signal=11%
GOBP_IMPORT_INTO_NUCLEUS	GOBP_IMPORT_INTO_NUCLEUS		150	0.234295	0.97533	0.519149	0.663098	1	6458	tags=30%, list=25%, signal=40%
GOBP_GERM_CELL_DEVELOPMENT	GOBP_GERM_CELL_DEVELOPMENT		218	0.220921	0.975305	0.521158	0.662946	1	1568	tags=9%, list=6%, signal=9%
GOBP_NEGATIVE_REGULATION_OF_SMOOTH_MUSCLE_CELL_MIGRATION	GOBP_NEGATIVE_REGULATION_OF_SMOOTH_MUSCLE_CELL_MIGRATION		23	0.334023	0.974907	0.477322	0.663757	1	1158	tags=17%, list=5%, signal=18%
GOBP_POSITIVE_REGULATION_OF_CELL_CYCLE_CHECKPOINT	GOBP_POSITIVE_REGULATION_OF_CELL_CYCLE_CHECKPOINT		18	0.362951	0.974549	0.483731	0.664448	1	9794	tags=50%, list=38%, signal=81%
GOBP_REGULATION_OF_LAMELLIPODIUM_ASSEMBLY	GOBP_REGULATION_OF_LAMELLIPODIUM_ASSEMBLY		35	0.298927	0.97451	0.504132	0.664321	1	504	tags=9%, list=2%, signal=9%
GOBP_EPITHELIAL_STRUCTURE_MAINTENANCE	GOBP_EPITHELIAL_STRUCTURE_MAINTENANCE		18	0.350933	0.974379	0.508333	0.66442	1	1032	tags=11%, list=4%, signal=12%
GOBP_NEURON_PROJECTION_ARBORIZATION	GOBP_NEURON_PROJECTION_ARBORIZATION		27	0.327165	0.974131	0.503448	0.66481	1	2927	tags=26%, list=11%, signal=29%
GOBP_DENDRITIC_SPINE_DEVELOPMENT	GOBP_DENDRITIC_SPINE_DEVELOPMENT		78	0.263717	0.973983	0.505155	0.664958	1	3896	tags=23%, list=15%, signal=27%
GOBP_MONOUBIQUITINATED_PROTEIN_DEUBIQUITINATION	GOBP_MONOUBIQUITINATED_PROTEIN_DEUBIQUITINATION		36	0.302629	0.973919	0.517544	0.6649	1	9243	tags=50%, list=36%, signal=78%
GOBP_NEGATIVE_REGULATION_OF_VOLTAGE_GATED_CALCIUM_CHANNEL_ACTIVITY	GOBP_NEGATIVE_REGULATION_OF_VOLTAGE_GATED_CALCIUM_CHANNEL_ACTIVITY		15	0.374175	0.973605	0.495556	0.665487	1	189	tags=7%, list=1%, signal=7%
GOBP_B_CELL_RECEPTOR_SIGNALING_PATHWAY	GOBP_B_CELL_RECEPTOR_SIGNALING_PATHWAY		36	0.302324	0.973504	0.505219	0.665531	1	6218	tags=42%, list=24%, signal=55%
WP_TRANSCRIPTION_COFACTORS_SKI_AND_SKIL_PROTEIN_PARTNERS	WP_TRANSCRIPTION_COFACTORS_SKI_AND_SKIL_PROTEIN_PARTNERS		18	0.361043	0.973213	0.483871	0.66605	1	3799	tags=28%, list=15%, signal=33%
GOMF_ALCOHOL_BINDING	GOMF_ALCOHOL_BINDING		67	0.263162	0.972936	0.50108	0.666526	1	3498	tags=18%, list=14%, signal=21%
GOBP_PLACENTA_BLOOD_VESSEL_DEVELOPMENT	GOBP_PLACENTA_BLOOD_VESSEL_DEVELOPMENT		26	0.329134	0.972735	0.470588	0.666805	1	5741	tags=38%, list=22%, signal=50%
GOBP_NECROTIC_CELL_DEATH	GOBP_NECROTIC_CELL_DEATH		58	0.272664	0.972683	0.523908	0.666704	1	3499	tags=22%, list=14%, signal=26%
GOBP_PROTEIN_MATURATION_BY_IRON_SULFUR_CLUSTER_TRANSFER	GOBP_PROTEIN_MATURATION_BY_IRON_SULFUR_CLUSTER_TRANSFER		16	0.369293	0.972159	0.487965	0.667819	1	7525	tags=44%, list=29%, signal=62%
REACTOME_IRE1ALPHA_ACTIVATES_CHAPERONES	REACTOME_IRE1ALPHA_ACTIVATES_CHAPERONES		49	0.282372	0.971163	0.482222	0.670058	1	7020	tags=33%, list=27%, signal=45%
GOBP_SERINE_FAMILY_AMINO_ACID_BIOSYNTHETIC_PROCESS	GOBP_SERINE_FAMILY_AMINO_ACID_BIOSYNTHETIC_PROCESS		19	0.350455	0.971116	0.505308	0.669971	1	36	tags=5%, list=0%, signal=5%
GOMF_NUCLEOSOMAL_DNA_BINDING	GOMF_NUCLEOSOMAL_DNA_BINDING		24	0.33328	0.971001	0.509317	0.670048	1	87	tags=4%, list=0%, signal=4%
BIOCARTA_PDGF_PATHWAY	BIOCARTA_PDGF_PATHWAY		27	0.324343	0.970968	0.509434	0.669906	1	5782	tags=41%, list=23%, signal=53%
GOMF_PHOSPHATIDYLINOSITOL_3_5_BISPHOSPHATE_BINDING	GOMF_PHOSPHATIDYLINOSITOL_3_5_BISPHOSPHATE_BINDING		26	0.326357	0.970951	0.511983	0.669728	1	6083	tags=38%, list=24%, signal=50%
GOBP_ESTABLISHMENT_OF_PIGMENT_GRANULE_LOCALIZATION	GOBP_ESTABLISHMENT_OF_PIGMENT_GRANULE_LOCALIZATION		24	0.333503	0.96994	0.4862	0.67207	1	2888	tags=25%, list=11%, signal=28%
GOBP_PIGMENT_GRANULE_LOCALIZATION	GOBP_PIGMENT_GRANULE_LOCALIZATION		26	0.322694	0.96961	0.485777	0.672653	1	2888	tags=23%, list=11%, signal=26%
GOBP_PEPTIDYL_ARGININE_MODIFICATION	GOBP_PEPTIDYL_ARGININE_MODIFICATION		18	0.359818	0.969596	0.502146	0.672469	1	5961	tags=33%, list=23%, signal=43%
GOBP_COLUMNAR_CUBOIDAL_EPITHELIAL_CELL_DIFFERENTIATION	GOBP_COLUMNAR_CUBOIDAL_EPITHELIAL_CELL_DIFFERENTIATION		90	0.250039	0.968917	0.4869	0.673932	1	1258	tags=10%, list=5%, signal=10%
GOCC_CYTOPLASMIC_SIDE_OF_MEMBRANE	GOCC_CYTOPLASMIC_SIDE_OF_MEMBRANE		161	0.231707	0.968914	0.528761	0.673721	1	1401	tags=9%, list=5%, signal=9%
GOMF_MRNA_BINDING	GOMF_MRNA_BINDING		321	0.212686	0.968769	0.565995	0.673878	1	6831	tags=29%, list=27%, signal=39%
GOBP_POSITIVE_REGULATION_OF_CELL_GROWTH	GOBP_POSITIVE_REGULATION_OF_CELL_GROWTH		130	0.238292	0.968268	0.516667	0.674905	1	4001	tags=23%, list=16%, signal=27%
GOMF_TRANSITION_METAL_ION_TRANSMEMBRANE_TRANSPORTER_ACTIVITY	GOMF_TRANSITION_METAL_ION_TRANSMEMBRANE_TRANSPORTER_ACTIVITY		36	0.298562	0.968263	0.493562	0.674696	1	5392	tags=31%, list=21%, signal=39%
GOBP_NEGATIVE_REGULATION_OF_VASCULAR_ASSOCIATED_SMOOTH_MUSCLE_CELL_PROLIFERATION	GOBP_NEGATIVE_REGULATION_OF_VASCULAR_ASSOCIATED_SMOOTH_MUSCLE_CELL_PROLIFERATION		24	0.331905	0.967574	0.51606	0.676187	1	642	tags=13%, list=3%, signal=13%
GOBP_POSITIVE_REGULATION_OF_ENDOCYTOSIS	GOBP_POSITIVE_REGULATION_OF_ENDOCYTOSIS		74	0.260195	0.967364	0.51357	0.676478	1	4321	tags=26%, list=17%, signal=31%
GOMF_CALCIUM_RELEASE_CHANNEL_ACTIVITY	GOMF_CALCIUM_RELEASE_CHANNEL_ACTIVITY		17	0.360293	0.96709	0.468303	0.676953	1	1681	tags=18%, list=7%, signal=19%
REACTOME_TRANSLATION	REACTOME_TRANSLATION		273	0.217508	0.966828	0.519802	0.677408	1	7322	tags=26%, list=29%, signal=36%
GOBP_ANTIGEN_PROCESSING_AND_PRESENTATION_OF_EXOGENOUS_PEPTIDE_ANTIGEN_VIA_MHC_CLASS_II	GOBP_ANTIGEN_PROCESSING_AND_PRESENTATION_OF_EXOGENOUS_PEPTIDE_ANTIGEN_VIA_MHC_CLASS_II		19	0.351827	0.966697	0.516393	0.677512	1	1457	tags=16%, list=6%, signal=17%
GOBP_PHOSPHOLIPID_BIOSYNTHETIC_PROCESS	GOBP_PHOSPHOLIPID_BIOSYNTHETIC_PROCESS		233	0.219731	0.966535	0.562771	0.677694	1	1696	tags=11%, list=7%, signal=11%
REACTOME_UB_SPECIFIC_PROCESSING_PROTEASES	REACTOME_UB_SPECIFIC_PROCESSING_PROTEASES		157	0.231787	0.965434	0.52766	0.680265	1	6639	tags=25%, list=26%, signal=33%
PID_S1P_S1P2_PATHWAY	PID_S1P_S1P2_PATHWAY		23	0.336548	0.965421	0.488565	0.680073	1	1268	tags=13%, list=5%, signal=14%
GOBP_RESPONSE_TO_ATP	GOBP_RESPONSE_TO_ATP		25	0.329155	0.964645	0.530655	0.681808	1	2162	tags=20%, list=8%, signal=22%
GOBP_NEGATIVE_REGULATION_OF_LYMPHOCYTE_APOPTOTIC_PROCESS	GOBP_NEGATIVE_REGULATION_OF_LYMPHOCYTE_APOPTOTIC_PROCESS		30	0.314343	0.964462	0.5	0.682083	1	133	tags=7%, list=1%, signal=7%
GOBP_EMBRYONIC_AXIS_SPECIFICATION	GOBP_EMBRYONIC_AXIS_SPECIFICATION		24	0.328096	0.964199	0.519427	0.682513	1	2544	tags=25%, list=10%, signal=28%
REACTOME_NR1H2_AND_NR1H3_MEDIATED_SIGNALING	REACTOME_NR1H2_AND_NR1H3_MEDIATED_SIGNALING		42	0.296623	0.964179	0.491489	0.68234	1	3624	tags=21%, list=14%, signal=25%
GOBP_POSITIVE_REGULATION_OF_FOCAL_ADHESION_ASSEMBLY	GOBP_POSITIVE_REGULATION_OF_FOCAL_ADHESION_ASSEMBLY		23	0.33078	0.963668	0.524416	0.683369	1	1734	tags=17%, list=7%, signal=19%
REACTOME_APOPTOSIS	REACTOME_APOPTOSIS		159	0.232985	0.963299	0.545024	0.684013	1	2924	tags=13%, list=11%, signal=15%
GOMF_OXIDOREDUCTASE_ACTIVITY_ACTING_ON_THE_ALDEHYDE_OR_OXO_GROUP_OF_DONORS	GOMF_OXIDOREDUCTASE_ACTIVITY_ACTING_ON_THE_ALDEHYDE_OR_OXO_GROUP_OF_DONORS		42	0.295366	0.963196	0.524896	0.68405	1	3697	tags=26%, list=14%, signal=31%
GOBP_CORPUS_CALLOSUM_DEVELOPMENT	GOBP_CORPUS_CALLOSUM_DEVELOPMENT		22	0.342432	0.962439	0.523046	0.685745	1	1386	tags=18%, list=5%, signal=19%
REACTOME_HIV_TRANSCRIPTION_ELONGATION	REACTOME_HIV_TRANSCRIPTION_ELONGATION		43	0.291637	0.962425	0.527897	0.68556	1	9509	tags=53%, list=37%, signal=85%
GOMF_SOLUTE_SODIUM_SYMPORTER_ACTIVITY	GOMF_SOLUTE_SODIUM_SYMPORTER_ACTIVITY		46	0.280699	0.962384	0.515337	0.685442	1	2914	tags=22%, list=11%, signal=24%
GOMF_RNA_STEM_LOOP_BINDING	GOMF_RNA_STEM_LOOP_BINDING		15	0.369402	0.961986	0.52795	0.686211	1	5901	tags=40%, list=23%, signal=52%
REACTOME_KSRP_KHSRP_BINDS_AND_DESTABILIZES_MRNA	REACTOME_KSRP_KHSRP_BINDS_AND_DESTABILIZES_MRNA		17	0.349816	0.961867	0.491968	0.68629	1	8932	tags=59%, list=35%, signal=90%
GOBP_FOREBRAIN_NEURON_DIFFERENTIATION	GOBP_FOREBRAIN_NEURON_DIFFERENTIATION		35	0.302947	0.961734	0.51134	0.686424	1	3098	tags=29%, list=12%, signal=32%
GOCC_GOLGI_ASSOCIATED_VESICLE	GOCC_GOLGI_ASSOCIATED_VESICLE		80	0.252115	0.961698	0.539474	0.686273	1	2110	tags=9%, list=8%, signal=10%
GOBP_NUCLEOSIDE_MONOPHOSPHATE_CATABOLIC_PROCESS	GOBP_NUCLEOSIDE_MONOPHOSPHATE_CATABOLIC_PROCESS		17	0.358655	0.961244	0.493802	0.687197	1	2675	tags=29%, list=10%, signal=33%
GOMF_PROLINE_RICH_REGION_BINDING	GOMF_PROLINE_RICH_REGION_BINDING		17	0.3574	0.961085	0.52686	0.687403	1	162	tags=6%, list=1%, signal=6%
REACTOME_NOTCH2_ACTIVATION_AND_TRANSMISSION_OF_SIGNAL_TO_THE_NUCLEUS	REACTOME_NOTCH2_ACTIVATION_AND_TRANSMISSION_OF_SIGNAL_TO_THE_NUCLEUS		20	0.349989	0.960901	0.513619	0.687648	1	960	tags=15%, list=4%, signal=16%
GOMF_SOLUTE_PROTON_SYMPORTER_ACTIVITY	GOMF_SOLUTE_PROTON_SYMPORTER_ACTIVITY		22	0.336108	0.960779	0.495049	0.687728	1	1873	tags=14%, list=7%, signal=15%
GOBP_STORE_OPERATED_CALCIUM_ENTRY	GOBP_STORE_OPERATED_CALCIUM_ENTRY		16	0.362834	0.960386	0.547672	0.688489	1	6700	tags=44%, list=26%, signal=59%
GOBP_SYNCYTIUM_FORMATION	GOBP_SYNCYTIUM_FORMATION		47	0.279757	0.959513	0.536585	0.690436	1	2011	tags=17%, list=8%, signal=18%
REACTOME_G2_M_CHECKPOINTS	REACTOME_G2_M_CHECKPOINTS		131	0.23428	0.95951	0.533477	0.690217	1	10658	tags=54%, list=42%, signal=92%
GOCC_ENDONUCLEASE_COMPLEX	GOCC_ENDONUCLEASE_COMPLEX		35	0.305782	0.959341	0.517544	0.69043	1	7953	tags=43%, list=31%, signal=62%
GOMF_DEATH_RECEPTOR_BINDING	GOMF_DEATH_RECEPTOR_BINDING		16	0.360288	0.958928	0.516393	0.691294	1	3963	tags=25%, list=15%, signal=30%
BIOCARTA_ATM_PATHWAY	BIOCARTA_ATM_PATHWAY		20	0.34029	0.958786	0.512195	0.691412	1	6767	tags=45%, list=26%, signal=61%
PID_RAC1_REG_PATHWAY	PID_RAC1_REG_PATHWAY		36	0.295533	0.958663	0.521186	0.691506	1	1305	tags=11%, list=5%, signal=12%
GOBP_RESPONSE_TO_NERVE_GROWTH_FACTOR	GOBP_RESPONSE_TO_NERVE_GROWTH_FACTOR		41	0.289504	0.95848	0.526432	0.691741	1	1386	tags=15%, list=5%, signal=15%
GOBP_REGULATION_OF_CAMP_MEDIATED_SIGNALING	GOBP_REGULATION_OF_CAMP_MEDIATED_SIGNALING		22	0.338976	0.958078	0.545833	0.692539	1	2002	tags=18%, list=8%, signal=20%
GOBP_CENTRAL_NERVOUS_SYSTEM_PROJECTION_NEURON_AXONOGENESIS	GOBP_CENTRAL_NERVOUS_SYSTEM_PROJECTION_NEURON_AXONOGENESIS		26	0.308673	0.958013	0.550107	0.692477	1	2528	tags=23%, list=10%, signal=26%
GOBP_CORTICAL_ACTIN_CYTOSKELETON_ORGANIZATION	GOBP_CORTICAL_ACTIN_CYTOSKELETON_ORGANIZATION		36	0.298167	0.95778	0.49697	0.692861	1	1948	tags=17%, list=8%, signal=18%
WP_MICRORNAS_IN_CARDIOMYOCYTE_HYPERTROPHY	WP_MICRORNAS_IN_CARDIOMYOCYTE_HYPERTROPHY		80	0.259339	0.957422	0.554415	0.693536	1	3540	tags=21%, list=14%, signal=25%
GOMF_ACETYLTRANSFERASE_ACTIVITY	GOMF_ACETYLTRANSFERASE_ACTIVITY		85	0.254035	0.957364	0.531868	0.693467	1	3022	tags=13%, list=12%, signal=15%
GOMF_DEMETHYLASE_ACTIVITY	GOMF_DEMETHYLASE_ACTIVITY		35	0.297584	0.957155	0.495708	0.693778	1	6439	tags=37%, list=25%, signal=50%
GOBP_POSITIVE_REGULATION_OF_CELL_CYCLE	GOBP_POSITIVE_REGULATION_OF_CELL_CYCLE		292	0.211028	0.955742	0.570787	0.69706	1	7419	tags=28%, list=29%, signal=40%
GOBP_ADRENERGIC_RECEPTOR_SIGNALING_PATHWAY	GOBP_ADRENERGIC_RECEPTOR_SIGNALING_PATHWAY		22	0.338402	0.95565	0.521484	0.697064	1	1401	tags=23%, list=5%, signal=24%
GOCC_ROUGH_ENDOPLASMIC_RETICULUM	GOCC_ROUGH_ENDOPLASMIC_RETICULUM		70	0.260989	0.955645	0.552966	0.696854	1	4390	tags=20%, list=17%, signal=24%
GOBP_GASTRULATION_WITH_MOUTH_FORMING_SECOND	GOBP_GASTRULATION_WITH_MOUTH_FORMING_SECOND		21	0.333535	0.955544	0.512035	0.696888	1	3635	tags=24%, list=14%, signal=28%
BIOCARTA_PPARA_PATHWAY	BIOCARTA_PPARA_PATHWAY		45	0.282608	0.955472	0.526087	0.696862	1	1348	tags=11%, list=5%, signal=12%
GOCC_ENDOCYTIC_VESICLE_LUMEN	GOCC_ENDOCYTIC_VESICLE_LUMEN		17	0.353554	0.955005	0.504255	0.697783	1	1482	tags=18%, list=6%, signal=19%
REACTOME_TCR_SIGNALING	REACTOME_TCR_SIGNALING		96	0.244715	0.95451	0.542017	0.698798	1	3801	tags=16%, list=15%, signal=18%
GOBP_LIPID_EXPORT_FROM_CELL	GOBP_LIPID_EXPORT_FROM_CELL		35	0.299751	0.95445	0.526882	0.698728	1	1959	tags=17%, list=8%, signal=19%
GOBP_POSITIVE_REGULATION_OF_PROTEIN_CONTAINING_COMPLEX_DISASSEMBLY	GOBP_POSITIVE_REGULATION_OF_PROTEIN_CONTAINING_COMPLEX_DISASSEMBLY		29	0.311435	0.95416	0.504274	0.699248	1	969	tags=10%, list=4%, signal=11%
GOBP_POSITIVE_REGULATION_OF_NERVOUS_SYSTEM_PROCESS	GOBP_POSITIVE_REGULATION_OF_NERVOUS_SYSTEM_PROCESS		24	0.326066	0.954087	0.50501	0.69921	1	2442	tags=21%, list=10%, signal=23%
GOBP_TELOMERE_MAINTENANCE_VIA_TELOMERE_LENGTHENING	GOBP_TELOMERE_MAINTENANCE_VIA_TELOMERE_LENGTHENING		79	0.254592	0.953415	0.540305	0.70072	1	7825	tags=38%, list=31%, signal=55%
GOMF_2_IRON_2_SULFUR_CLUSTER_BINDING	GOMF_2_IRON_2_SULFUR_CLUSTER_BINDING		25	0.319875	0.952932	0.530917	0.70172	1	8774	tags=52%, list=34%, signal=79%
GOBP_AMINE_METABOLIC_PROCESS	GOBP_AMINE_METABOLIC_PROCESS		79	0.254915	0.952218	0.553236	0.703285	1	1967	tags=14%, list=8%, signal=15%
GOMF_LIPOPOLYSACCHARIDE_BINDING	GOMF_LIPOPOLYSACCHARIDE_BINDING		21	0.337457	0.952177	0.504274	0.70317	1	2841	tags=24%, list=11%, signal=27%
GOBP_PHOSPHATIDYLSERINE_METABOLIC_PROCESS	GOBP_PHOSPHATIDYLSERINE_METABOLIC_PROCESS		21	0.331553	0.952148	0.526531	0.703008	1	2418	tags=29%, list=9%, signal=32%
GOBP_VESICLE_MEDIATED_TRANSPORT_IN_SYNAPSE	GOBP_VESICLE_MEDIATED_TRANSPORT_IN_SYNAPSE		175	0.221396	0.952121	0.624454	0.702853	1	3991	tags=17%, list=16%, signal=20%
GOBP_REGULATION_OF_PROTEIN_DEPHOSPHORYLATION	GOBP_REGULATION_OF_PROTEIN_DEPHOSPHORYLATION		79	0.25464	0.951492	0.545455	0.704231	1	937	tags=6%, list=4%, signal=7%
PID_PI3KCI_AKT_PATHWAY	PID_PI3KCI_AKT_PATHWAY		35	0.296679	0.950186	0.548319	0.707285	1	869	tags=9%, list=3%, signal=9%
GOMF_N_ACETYLTRANSFERASE_ACTIVITY	GOMF_N_ACETYLTRANSFERASE_ACTIVITY		61	0.269032	0.949941	0.557823	0.707678	1	4173	tags=18%, list=16%, signal=21%
GOMF_GDP_BINDING	GOMF_GDP_BINDING		67	0.255395	0.949851	0.57563	0.707674	1	586	tags=6%, list=2%, signal=6%
REACTOME_SEROTONIN_NEUROTRANSMITTER_RELEASE_CYCLE	REACTOME_SEROTONIN_NEUROTRANSMITTER_RELEASE_CYCLE		17	0.346568	0.949817	0.502024	0.707533	1	47	tags=6%, list=0%, signal=6%
GOBP_SIGNAL_TRANSDUCTION_INVOLVED_IN_REGULATION_OF_GENE_EXPRESSION	GOBP_SIGNAL_TRANSDUCTION_INVOLVED_IN_REGULATION_OF_GENE_EXPRESSION		15	0.363868	0.949788	0.527721	0.70738	1	2254	tags=20%, list=9%, signal=22%
GOBP_POSTSYNAPTIC_NEUROTRANSMITTER_RECEPTOR_INTERNALIZATION	GOBP_POSTSYNAPTIC_NEUROTRANSMITTER_RECEPTOR_INTERNALIZATION		20	0.335716	0.949688	0.528807	0.707407	1	3792	tags=25%, list=15%, signal=29%
GOBP_SODIUM_ION_HOMEOSTASIS	GOBP_SODIUM_ION_HOMEOSTASIS		35	0.299378	0.948975	0.523614	0.708994	1	903	tags=14%, list=4%, signal=15%
GOBP_NEGATIVE_REGULATION_OF_SMOOTH_MUSCLE_CELL_DIFFERENTIATION	GOBP_NEGATIVE_REGULATION_OF_SMOOTH_MUSCLE_CELL_DIFFERENTIATION		16	0.36166	0.94873	0.519911	0.709411	1	4095	tags=38%, list=16%, signal=45%
GOBP_POSITIVE_REGULATION_OF_T_CELL_MIGRATION	GOBP_POSITIVE_REGULATION_OF_T_CELL_MIGRATION		23	0.335277	0.948655	0.533049	0.709379	1	1407	tags=13%, list=5%, signal=14%
REACTOME_HIV_INFECTION	REACTOME_HIV_INFECTION		222	0.217905	0.948528	0.604651	0.709485	1	9389	tags=45%, list=37%, signal=70%
REACTOME_KERATAN_SULFATE_KERATIN_METABOLISM	REACTOME_KERATAN_SULFATE_KERATIN_METABOLISM		28	0.314473	0.948476	0.537832	0.709395	1	5984	tags=43%, list=23%, signal=56%
GOBP_HISTONE_H3_K9_METHYLATION	GOBP_HISTONE_H3_K9_METHYLATION		19	0.340715	0.948218	0.546748	0.70982	1	8343	tags=37%, list=33%, signal=55%
WP_22Q112_COPY_NUMBER_VARIATION_SYNDROME	WP_22Q112_COPY_NUMBER_VARIATION_SYNDROME		103	0.241152	0.948001	0.572052	0.710141	1	2162	tags=12%, list=8%, signal=13%
GOBP_POSITIVE_REGULATION_OF_STEM_CELL_PROLIFERATION	GOBP_POSITIVE_REGULATION_OF_STEM_CELL_PROLIFERATION		36	0.291256	0.947087	0.544662	0.712204	1	2544	tags=17%, list=10%, signal=18%
GOBP_IRON_ION_HOMEOSTASIS	GOBP_IRON_ION_HOMEOSTASIS		79	0.253777	0.946934	0.541936	0.71237	1	5410	tags=29%, list=21%, signal=37%
GOBP_POSITIVE_REGULATION_BY_HOST_OF_VIRAL_PROCESS	GOBP_POSITIVE_REGULATION_BY_HOST_OF_VIRAL_PROCESS		20	0.329058	0.946551	0.507625	0.713091	1	3101	tags=20%, list=12%, signal=23%
GOBP_POSITIVE_REGULATION_OF_LIPID_STORAGE	GOBP_POSITIVE_REGULATION_OF_LIPID_STORAGE		21	0.335702	0.946222	0.554865	0.713707	1	1624	tags=24%, list=6%, signal=25%
GOBP_EXPLORATION_BEHAVIOR	GOBP_EXPLORATION_BEHAVIOR		20	0.334195	0.945931	0.545817	0.714232	1	3587	tags=30%, list=14%, signal=35%
GOMF_NADPLUS_PROTEIN_ADP_RIBOSYLTRANSFERASE_ACTIVITY	GOMF_NADPLUS_PROTEIN_ADP_RIBOSYLTRANSFERASE_ACTIVITY		24	0.324528	0.945927	0.530435	0.714013	1	2557	tags=17%, list=10%, signal=18%
GOBP_PROTEIN_DEMANNOSYLATION	GOBP_PROTEIN_DEMANNOSYLATION		16	0.355604	0.945855	0.539957	0.713945	1	9690	tags=63%, list=38%, signal=100%
REACTOME_NOREPINEPHRINE_NEUROTRANSMITTER_RELEASE_CYCLE	REACTOME_NOREPINEPHRINE_NEUROTRANSMITTER_RELEASE_CYCLE		16	0.357591	0.945507	0.519115	0.714604	1	47	tags=6%, list=0%, signal=6%
GOCC_SMOOTH_ENDOPLASMIC_RETICULUM	GOCC_SMOOTH_ENDOPLASMIC_RETICULUM		26	0.311944	0.945007	0.538775	0.71566	1	3958	tags=19%, list=15%, signal=23%
REACTOME_TRAF6_MEDIATED_IRF7_ACTIVATION	REACTOME_TRAF6_MEDIATED_IRF7_ACTIVATION		16	0.356066	0.944734	0.516949	0.716113	1	7413	tags=38%, list=29%, signal=53%
GOBP_STRIATED_MUSCLE_CELL_PROLIFERATION	GOBP_STRIATED_MUSCLE_CELL_PROLIFERATION		61	0.26242	0.944521	0.559072	0.716415	1	2643	tags=16%, list=10%, signal=18%
GOMF_SULFUR_COMPOUND_TRANSMEMBRANE_TRANSPORTER_ACTIVITY	GOMF_SULFUR_COMPOUND_TRANSMEMBRANE_TRANSPORTER_ACTIVITY		52	0.272737	0.944409	0.535181	0.716451	1	1892	tags=13%, list=7%, signal=15%
GOBP_FOREBRAIN_GENERATION_OF_NEURONS	GOBP_FOREBRAIN_GENERATION_OF_NEURONS		43	0.278687	0.944119	0.54088	0.716953	1	3780	tags=30%, list=15%, signal=35%
GOMF_NUCLEAR_STEROID_RECEPTOR_ACTIVITY	GOMF_NUCLEAR_STEROID_RECEPTOR_ACTIVITY		20	0.340751	0.944025	0.546809	0.716964	1	2526	tags=20%, list=10%, signal=22%
GOBP_RESPONSE_TO_X_RAY	GOBP_RESPONSE_TO_X_RAY		27	0.312295	0.944017	0.552402	0.716755	1	6541	tags=33%, list=26%, signal=45%
GOBP_POSITIVE_REGULATION_OF_TRANSLATION	GOBP_POSITIVE_REGULATION_OF_TRANSLATION		129	0.229954	0.943822	0.581781	0.717012	1	7881	tags=34%, list=31%, signal=49%
GOBP_REGULATION_OF_STEM_CELL_PROLIFERATION	GOBP_REGULATION_OF_STEM_CELL_PROLIFERATION		67	0.255286	0.943547	0.578947	0.717465	1	2657	tags=18%, list=10%, signal=20%
GOBP_REGULATION_OF_UBIQUITIN_DEPENDENT_PROTEIN_CATABOLIC_PROCESS	GOBP_REGULATION_OF_UBIQUITIN_DEPENDENT_PROTEIN_CATABOLIC_PROCESS		160	0.222957	0.942992	0.614256	0.718627	1	1426	tags=6%, list=6%, signal=7%
GOBP_REGULATION_OF_TRANSCRIPTION_BY_RNA_POLYMERASE_III	GOBP_REGULATION_OF_TRANSCRIPTION_BY_RNA_POLYMERASE_III		30	0.305571	0.942657	0.557613	0.719256	1	2824	tags=17%, list=11%, signal=19%
GOBP_RESPONSE_TO_GLUCAGON	GOBP_RESPONSE_TO_GLUCAGON		15	0.363784	0.942046	0.52588	0.720605	1	4484	tags=33%, list=18%, signal=40%
GOCC_LARGE_RIBOSOMAL_SUBUNIT	GOCC_LARGE_RIBOSOMAL_SUBUNIT		112	0.238674	0.942044	0.587838	0.720382	1	6533	tags=21%, list=25%, signal=27%
GOBP_CATECHOL_CONTAINING_COMPOUND_METABOLIC_PROCESS	GOBP_CATECHOL_CONTAINING_COMPOUND_METABOLIC_PROCESS		31	0.297627	0.941853	0.538784	0.72063	1	944	tags=13%, list=4%, signal=13%
GOMF_LIGASE_ACTIVITY_FORMING_CARBON_OXYGEN_BONDS	GOMF_LIGASE_ACTIVITY_FORMING_CARBON_OXYGEN_BONDS		22	0.339143	0.941672	0.529167	0.720846	1	7492	tags=41%, list=29%, signal=58%
GOBP_AMYLOID_BETA_METABOLIC_PROCESS	GOBP_AMYLOID_BETA_METABOLIC_PROCESS		49	0.274849	0.941492	0.543478	0.7211	1	1482	tags=14%, list=6%, signal=15%
GOBP_REGULATION_OF_GLYCOGEN_METABOLIC_PROCESS	GOBP_REGULATION_OF_GLYCOGEN_METABOLIC_PROCESS		26	0.317801	0.941151	0.57438	0.721753	1	1326	tags=15%, list=5%, signal=16%
GOBP_REGULATION_OF_CHOLESTEROL_EFFLUX	GOBP_REGULATION_OF_CHOLESTEROL_EFFLUX		34	0.297219	0.941063	0.543103	0.721751	1	2353	tags=21%, list=9%, signal=23%
WP_METABOLIC_REPROGRAMMING_IN_PANCREATIC_CANCER	WP_METABOLIC_REPROGRAMMING_IN_PANCREATIC_CANCER		41	0.290865	0.940262	0.532051	0.723551	1	3253	tags=20%, list=13%, signal=22%
BIOCARTA_NDKDYNAMIN_PATHWAY	BIOCARTA_NDKDYNAMIN_PATHWAY		17	0.355296	0.940209	0.527383	0.723456	1	328	tags=6%, list=1%, signal=6%
GOBP_ENDOCYTIC_RECYCLING	GOBP_ENDOCYTIC_RECYCLING		81	0.250802	0.940153	0.590909	0.723378	1	3685	tags=17%, list=14%, signal=20%
GOBP_NEGATIVE_REGULATION_OF_RESPONSE_TO_DNA_DAMAGE_STIMULUS	GOBP_NEGATIVE_REGULATION_OF_RESPONSE_TO_DNA_DAMAGE_STIMULUS		80	0.24885	0.939816	0.557823	0.723974	1	3493	tags=18%, list=14%, signal=20%
REACTOME_REGULATION_OF_TP53_ACTIVITY_THROUGH_ACETYLATION	REACTOME_REGULATION_OF_TP53_ACTIVITY_THROUGH_ACETYLATION		30	0.305064	0.939611	0.543933	0.724265	1	3779	tags=20%, list=15%, signal=23%
REACTOME_PEROXISOMAL_PROTEIN_IMPORT	REACTOME_PEROXISOMAL_PROTEIN_IMPORT		59	0.263417	0.939526	0.552743	0.724248	1	4845	tags=20%, list=19%, signal=25%
WP_SYNAPTIC_VESICLE_PATHWAY	WP_SYNAPTIC_VESICLE_PATHWAY		40	0.284835	0.93931	0.565041	0.724564	1	612	tags=8%, list=2%, signal=8%
GOMF_INTRAMOLECULAR_TRANSFERASE_ACTIVITY	GOMF_INTRAMOLECULAR_TRANSFERASE_ACTIVITY		24	0.323457	0.939309	0.507014	0.724337	1	2720	tags=25%, list=11%, signal=28%
REACTOME_FCERI_MEDIATED_NF_KB_ACTIVATION	REACTOME_FCERI_MEDIATED_NF_KB_ACTIVATION		75	0.249603	0.939274	0.575758	0.724192	1	3801	tags=15%, list=15%, signal=17%
GOBP_HISTONE_DEUBIQUITINATION	GOBP_HISTONE_DEUBIQUITINATION		46	0.278724	0.939115	0.532803	0.724381	1	9243	tags=52%, list=36%, signal=81%
BIOCARTA_GSK3_PATHWAY	BIOCARTA_GSK3_PATHWAY		19	0.335189	0.938212	0.51626	0.726415	1	287	tags=11%, list=1%, signal=11%
GOBP_MRNA_3_END_PROCESSING	GOBP_MRNA_3_END_PROCESSING		57	0.267911	0.938081	0.567288	0.726501	1	7859	tags=39%, list=31%, signal=56%
GOBP_ANGIOGENESIS_INVOLVED_IN_WOUND_HEALING	GOBP_ANGIOGENESIS_INVOLVED_IN_WOUND_HEALING		23	0.318219	0.937617	0.576419	0.727396	1	4895	tags=35%, list=19%, signal=43%
REACTOME_INFLUENZA_INFECTION	REACTOME_INFLUENZA_INFECTION		153	0.22428	0.937466	0.603411	0.727552	1	19189	tags=99%, list=75%, signal=391%
GOBP_NEUROPEPTIDE_SIGNALING_PATHWAY	GOBP_NEUROPEPTIDE_SIGNALING_PATHWAY		48	0.275901	0.937354	0.580786	0.727605	1	3483	tags=19%, list=14%, signal=22%
PID_ECADHERIN_NASCENT_AJ_PATHWAY	PID_ECADHERIN_NASCENT_AJ_PATHWAY		38	0.287164	0.937277	0.544118	0.72757	1	3676	tags=18%, list=14%, signal=21%
PID_HDAC_CLASSIII_PATHWAY	PID_HDAC_CLASSIII_PATHWAY		22	0.324831	0.936909	0.535565	0.728252	1	6458	tags=36%, list=25%, signal=49%
WP_IL4_SIGNALING_PATHWAY	WP_IL4_SIGNALING_PATHWAY		52	0.27002	0.936614	0.548458	0.728793	1	1024	tags=12%, list=4%, signal=12%
GOBP_REGULATION_OF_NIK_NF_KAPPAB_SIGNALING	GOBP_REGULATION_OF_NIK_NF_KAPPAB_SIGNALING		88	0.243612	0.936183	0.585746	0.729644	1	2031	tags=14%, list=8%, signal=15%
GOBP_RIBONUCLEOSIDE_MONOPHOSPHATE_METABOLIC_PROCESS	GOBP_RIBONUCLEOSIDE_MONOPHOSPHATE_METABOLIC_PROCESS		52	0.271585	0.935837	0.57764	0.73029	1	2962	tags=23%, list=12%, signal=26%
REACTOME_ACTIVATION_OF_IRF3_IRF7_MEDIATED_BY_TBK1_IKK_EPSILON	REACTOME_ACTIVATION_OF_IRF3_IRF7_MEDIATED_BY_TBK1_IKK_EPSILON		17	0.349925	0.935822	0.528926	0.730097	1	6576	tags=47%, list=26%, signal=63%
WP_NOCGMPPKG_MEDIATED_NEUROPROTECTION	WP_NOCGMPPKG_MEDIATED_NEUROPROTECTION		35	0.290359	0.935559	0.570577	0.730507	1	3033	tags=17%, list=12%, signal=19%
GOBP_INTRINSIC_APOPTOTIC_SIGNALING_PATHWAY_IN_RESPONSE_TO_ENDOPLASMIC_RETICULUM_STRESS	GOBP_INTRINSIC_APOPTOTIC_SIGNALING_PATHWAY_IN_RESPONSE_TO_ENDOPLASMIC_RETICULUM_STRESS		58	0.262796	0.935199	0.574423	0.731175	1	2674	tags=14%, list=10%, signal=15%
GOBP_INTRACELLULAR_ESTROGEN_RECEPTOR_SIGNALING_PATHWAY	GOBP_INTRACELLULAR_ESTROGEN_RECEPTOR_SIGNALING_PATHWAY		48	0.2701	0.934547	0.548	0.732591	1	3865	tags=15%, list=15%, signal=17%
WP_TRYPTOPHAN_METABOLISM	WP_TRYPTOPHAN_METABOLISM		26	0.311105	0.93421	0.55332	0.733219	1	2460	tags=15%, list=10%, signal=17%
PID_EPHB_FWD_PATHWAY	PID_EPHB_FWD_PATHWAY		39	0.289185	0.934142	0.558386	0.733173	1	3792	tags=26%, list=15%, signal=30%
BIOCARTA_NO1_PATHWAY	BIOCARTA_NO1_PATHWAY		19	0.340197	0.934097	0.544469	0.733053	1	2002	tags=16%, list=8%, signal=17%
GOBP_DOPAMINERGIC_NEURON_DIFFERENTIATION	GOBP_DOPAMINERGIC_NEURON_DIFFERENTIATION		24	0.317328	0.933819	0.556468	0.733555	1	2544	tags=21%, list=10%, signal=23%
BIOCARTA_EIF_PATHWAY	BIOCARTA_EIF_PATHWAY		16	0.349215	0.933524	0.540598	0.734072	1	6773	tags=44%, list=26%, signal=59%
KEGG_MTOR_SIGNALING_PATHWAY	KEGG_MTOR_SIGNALING_PATHWAY		48	0.273517	0.933304	0.585263	0.734384	1	1734	tags=13%, list=7%, signal=13%
GOMF_DICARBOXYLIC_ACID_TRANSMEMBRANE_TRANSPORTER_ACTIVITY	GOMF_DICARBOXYLIC_ACID_TRANSMEMBRANE_TRANSPORTER_ACTIVITY		26	0.311052	0.93318	0.575884	0.734506	1	3787	tags=23%, list=15%, signal=27%
GOCC_SITE_OF_DOUBLE_STRAND_BREAK	GOCC_SITE_OF_DOUBLE_STRAND_BREAK		77	0.247502	0.932714	0.584388	0.735394	1	7598	tags=31%, list=30%, signal=44%
GOBP_RNA_TEMPLATED_DNA_BIOSYNTHETIC_PROCESS	GOBP_RNA_TEMPLATED_DNA_BIOSYNTHETIC_PROCESS		69	0.255099	0.932237	0.587137	0.736382	1	7825	tags=38%, list=31%, signal=54%
GOMF_N_ACYLTRANSFERASE_ACTIVITY	GOMF_N_ACYLTRANSFERASE_ACTIVITY		77	0.254407	0.931882	0.591518	0.737041	1	4173	tags=19%, list=16%, signal=23%
GOBP_ENDOPLASMIC_RETICULUM_CALCIUM_ION_HOMEOSTASIS	GOBP_ENDOPLASMIC_RETICULUM_CALCIUM_ION_HOMEOSTASIS		25	0.310791	0.931218	0.565591	0.738502	1	465	tags=8%, list=2%, signal=8%
GOBP_SPHINGOID_METABOLIC_PROCESS	GOBP_SPHINGOID_METABOLIC_PROCESS		20	0.328259	0.931054	0.535332	0.738675	1	2495	tags=20%, list=10%, signal=22%
GOBP_REGULATION_OF_TRANSCRIPTION_ELONGATION_BY_RNA_POLYMERASE_II	GOBP_REGULATION_OF_TRANSCRIPTION_ELONGATION_BY_RNA_POLYMERASE_II		85	0.244475	0.930306	0.60166	0.740319	1	10078	tags=53%, list=39%, signal=87%
GOBP_T_CELL_MEDIATED_CYTOTOXICITY	GOBP_T_CELL_MEDIATED_CYTOTOXICITY		44	0.274599	0.930184	0.591703	0.7404	1	4321	tags=30%, list=17%, signal=35%
GOBP_C4_DICARBOXYLATE_TRANSPORT	GOBP_C4_DICARBOXYLATE_TRANSPORT		24	0.319695	0.930083	0.547059	0.740417	1	3787	tags=25%, list=15%, signal=29%
GOBP_REGULATION_OF_PROTEIN_UBIQUITINATION	GOBP_REGULATION_OF_PROTEIN_UBIQUITINATION		191	0.217609	0.93006	0.652561	0.740242	1	4379	tags=16%, list=17%, signal=19%
GOBP_OOCYTE_MATURATION	GOBP_OOCYTE_MATURATION		24	0.317734	0.930039	0.561475	0.74006	1	1368	tags=13%, list=5%, signal=13%
GOBP_REGULATION_OF_ENDOCRINE_PROCESS	GOBP_REGULATION_OF_ENDOCRINE_PROCESS		27	0.308925	0.929986	0.56	0.739953	1	1945	tags=15%, list=8%, signal=16%
REACTOME_TNFR1_INDUCED_PROAPOPTOTIC_SIGNALING	REACTOME_TNFR1_INDUCED_PROAPOPTOTIC_SIGNALING		24	0.314359	0.929964	0.561702	0.739773	1	3499	tags=21%, list=14%, signal=24%
REACTOME_ER_QUALITY_CONTROL_COMPARTMENT_ERQC	REACTOME_ER_QUALITY_CONTROL_COMPARTMENT_ERQC		20	0.338834	0.929812	0.544662	0.739908	1	3957	tags=25%, list=15%, signal=30%
GOMF_MRNA_3_UTR_AU_RICH_REGION_BINDING	GOMF_MRNA_3_UTR_AU_RICH_REGION_BINDING		24	0.317061	0.929508	0.572917	0.740427	1	2824	tags=21%, list=11%, signal=23%
GOBP_ESTABLISHMENT_OF_ENDOTHELIAL_INTESTINAL_BARRIER	GOBP_ESTABLISHMENT_OF_ENDOTHELIAL_INTESTINAL_BARRIER		15	0.361287	0.928957	0.547131	0.741564	1	476	tags=13%, list=2%, signal=14%
REACTOME_SIGNALING_BY_ERBB2	REACTOME_SIGNALING_BY_ERBB2		48	0.271759	0.928747	0.558767	0.741867	1	1257	tags=8%, list=5%, signal=9%
PID_BCR_5PATHWAY	PID_BCR_5PATHWAY		55	0.263958	0.92826	0.607516	0.742839	1	4507	tags=24%, list=18%, signal=29%
REACTOME_REGULATION_OF_PTEN_STABILITY_AND_ACTIVITY	REACTOME_REGULATION_OF_PTEN_STABILITY_AND_ACTIVITY		66	0.253205	0.927961	0.595918	0.743363	1	9041	tags=42%, list=35%, signal=65%
REACTOME_TNF_SIGNALING	REACTOME_TNF_SIGNALING		57	0.259948	0.927943	0.602459	0.743172	1	3499	tags=12%, list=14%, signal=14%
REACTOME_EUKARYOTIC_TRANSLATION_INITIATION	REACTOME_EUKARYOTIC_TRANSLATION_INITIATION		117	0.227398	0.927806	0.611588	0.74328	1	19189	tags=99%, list=75%, signal=393%
KEGG_PHENYLALANINE_METABOLISM	KEGG_PHENYLALANINE_METABOLISM		15	0.354938	0.927694	0.533881	0.743336	1	2460	tags=20%, list=10%, signal=22%
GOBP_RESPONSE_TO_TYPE_I_INTERFERON	GOBP_RESPONSE_TO_TYPE_I_INTERFERON		61	0.259624	0.926885	0.598684	0.745089	1	6628	tags=31%, list=26%, signal=42%
GOMF_RIBONUCLEASE_ACTIVITY	GOMF_RIBONUCLEASE_ACTIVITY		110	0.233218	0.926861	0.628261	0.744911	1	6081	tags=25%, list=24%, signal=33%
GOBP_NEGATIVE_REGULATION_OF_EPIDERMAL_GROWTH_FACTOR_RECEPTOR_SIGNALING_PATHWAY	GOBP_NEGATIVE_REGULATION_OF_EPIDERMAL_GROWTH_FACTOR_RECEPTOR_SIGNALING_PATHWAY		26	0.314651	0.926593	0.570248	0.745361	1	4611	tags=31%, list=18%, signal=37%
GOBP_REGULATION_OF_INSULIN_RECEPTOR_SIGNALING_PATHWAY	GOBP_REGULATION_OF_INSULIN_RECEPTOR_SIGNALING_PATHWAY		55	0.266694	0.926582	0.585837	0.745152	1	1208	tags=11%, list=5%, signal=11%
REACTOME_PI_METABOLISM	REACTOME_PI_METABOLISM		79	0.245861	0.92651	0.613497	0.745081	1	1348	tags=9%, list=5%, signal=9%
GOMF_SINGLE_STRANDED_DNA_BINDING	GOMF_SINGLE_STRANDED_DNA_BINDING		112	0.235259	0.926341	0.641379	0.74526	1	7949	tags=36%, list=31%, signal=52%
GOMF_P_TYPE_ION_TRANSPORTER_ACTIVITY	GOMF_P_TYPE_ION_TRANSPORTER_ACTIVITY		16	0.351599	0.926204	0.554	0.745358	1	4556	tags=44%, list=18%, signal=53%
GOCC_PSEUDOPODIUM	GOCC_PSEUDOPODIUM		16	0.351881	0.925886	0.537634	0.74592	1	969	tags=13%, list=4%, signal=13%
GOBP_ANAPHASE_PROMOTING_COMPLEX_DEPENDENT_CATABOLIC_PROCESS	GOBP_ANAPHASE_PROMOTING_COMPLEX_DEPENDENT_CATABOLIC_PROCESS		22	0.324646	0.925259	0.56513	0.747255	1	8345	tags=45%, list=33%, signal=67%
GOBP_POSITIVE_REGULATION_OF_STEROL_TRANSPORT	GOBP_POSITIVE_REGULATION_OF_STEROL_TRANSPORT		30	0.303027	0.925134	0.574037	0.747328	1	2353	tags=17%, list=9%, signal=18%
GOBP_FATTY_ACID_CATABOLIC_PROCESS	GOBP_FATTY_ACID_CATABOLIC_PROCESS		94	0.241468	0.924578	0.616016	0.748467	1	2536	tags=13%, list=10%, signal=14%
GOBP_NUCLEOTIDE_SALVAGE	GOBP_NUCLEOTIDE_SALVAGE		15	0.347473	0.924352	0.57764	0.748796	1	5850	tags=53%, list=23%, signal=69%
GOMF_OXYGEN_BINDING	GOMF_OXYGEN_BINDING		18	0.34077	0.924264	0.527897	0.748803	1	2440	tags=22%, list=10%, signal=25%
REACTOME_HSF1_DEPENDENT_TRANSACTIVATION	REACTOME_HSF1_DEPENDENT_TRANSACTIVATION		35	0.291291	0.923699	0.561772	0.749924	1	294	tags=6%, list=1%, signal=6%
GOBP_PROTEIN_CATABOLIC_PROCESS_IN_THE_VACUOLE	GOBP_PROTEIN_CATABOLIC_PROCESS_IN_THE_VACUOLE		18	0.332809	0.923431	0.57234	0.750345	1	1135	tags=11%, list=4%, signal=12%
REACTOME_CONVERSION_FROM_APC_C_CDC20_TO_APC_C_CDH1_IN_LATE_ANAPHASE	REACTOME_CONVERSION_FROM_APC_C_CDC20_TO_APC_C_CDH1_IN_LATE_ANAPHASE		20	0.333141	0.923115	0.550633	0.750891	1	8522	tags=45%, list=33%, signal=67%
REACTOME_NUCLEAR_EVENTS_MEDIATED_BY_NFE2L2	REACTOME_NUCLEAR_EVENTS_MEDIATED_BY_NFE2L2		77	0.244282	0.923079	0.571429	0.75074	1	9041	tags=47%, list=35%, signal=72%
REACTOME_TERMINATION_OF_TRANSLESION_DNA_SYNTHESIS	REACTOME_TERMINATION_OF_TRANSLESION_DNA_SYNTHESIS		31	0.2893	0.922984	0.572961	0.750733	1	7598	tags=35%, list=30%, signal=50%
GOBP_CELLULAR_RESPONSE_TO_LIGHT_STIMULUS	GOBP_CELLULAR_RESPONSE_TO_LIGHT_STIMULUS		106	0.229421	0.922853	0.616628	0.750824	1	3885	tags=16%, list=15%, signal=19%
GOBP_POSITIVE_REGULATION_OF_ORGANELLE_ASSEMBLY	GOBP_POSITIVE_REGULATION_OF_ORGANELLE_ASSEMBLY		79	0.249499	0.922504	0.626804	0.751462	1	881	tags=5%, list=3%, signal=5%
PID_PDGFRB_PATHWAY	PID_PDGFRB_PATHWAY		120	0.226641	0.922113	0.656109	0.752195	1	1933	tags=12%, list=8%, signal=13%
REACTOME_RHOC_GTPASE_CYCLE	REACTOME_RHOC_GTPASE_CYCLE		72	0.246977	0.921923	0.62449	0.752444	1	2644	tags=17%, list=10%, signal=19%
GOBP_POST_TRANSLATIONAL_PROTEIN_MODIFICATION	GOBP_POST_TRANSLATIONAL_PROTEIN_MODIFICATION		68	0.251481	0.921737	0.60262	0.752652	1	1962	tags=10%, list=8%, signal=11%
REACTOME_RAC3_GTPASE_CYCLE	REACTOME_RAC3_GTPASE_CYCLE		87	0.241826	0.921716	0.646934	0.75247	1	3838	tags=21%, list=15%, signal=24%
GOMF_PHOSPHATIDYLINOSITOL_PHOSPHATE_BINDING	GOMF_PHOSPHATIDYLINOSITOL_PHOSPHATE_BINDING		154	0.222902	0.921617	0.647436	0.7525	1	1927	tags=10%, list=8%, signal=11%
GOBP_SYNAPTIC_VESICLE_EXOCYTOSIS	GOBP_SYNAPTIC_VESICLE_EXOCYTOSIS		68	0.252238	0.921563	0.603524	0.752392	1	3923	tags=19%, list=15%, signal=23%
WP_HOSTPATHOGEN_INTERACTION_OF_HUMAN_CORONAVIRUSES_MAPK_SIGNALING	WP_HOSTPATHOGEN_INTERACTION_OF_HUMAN_CORONAVIRUSES_MAPK_SIGNALING		36	0.288549	0.921264	0.619958	0.752877	1	6323	tags=31%, list=25%, signal=41%
GOBP_PROTEIN_LOCALIZATION_TO_PHAGOPHORE_ASSEMBLY_SITE	GOBP_PROTEIN_LOCALIZATION_TO_PHAGOPHORE_ASSEMBLY_SITE		16	0.34978	0.920742	0.595092	0.753938	1	574	tags=6%, list=2%, signal=6%
GOBP_RESPONSE_TO_DIETARY_EXCESS	GOBP_RESPONSE_TO_DIETARY_EXCESS		22	0.320754	0.920395	0.590517	0.75456	1	3357	tags=27%, list=13%, signal=31%
REACTOME_SIGNALLING_TO_RAS	REACTOME_SIGNALLING_TO_RAS		20	0.320827	0.920265	0.546559	0.754647	1	544	tags=10%, list=2%, signal=10%
GOBP_HYALURONAN_METABOLIC_PROCESS	GOBP_HYALURONAN_METABOLIC_PROCESS		28	0.310028	0.920234	0.589899	0.754494	1	4229	tags=29%, list=17%, signal=34%
GOBP_REGULATION_OF_FEEDING_BEHAVIOR	GOBP_REGULATION_OF_FEEDING_BEHAVIOR		16	0.344562	0.920229	0.54898	0.75427	1	35	tags=6%, list=0%, signal=6%
GOBP_TRANSCRIPTION_PREINITIATION_COMPLEX_ASSEMBLY	GOBP_TRANSCRIPTION_PREINITIATION_COMPLEX_ASSEMBLY		69	0.253199	0.920057	0.60499	0.754451	1	9965	tags=49%, list=39%, signal=80%
GOBP_REGULATION_OF_RECEPTOR_MEDIATED_ENDOCYTOSIS	GOBP_REGULATION_OF_RECEPTOR_MEDIATED_ENDOCYTOSIS		91	0.240706	0.919961	0.628099	0.754453	1	3819	tags=21%, list=15%, signal=24%
KEGG_STEROID_HORMONE_BIOSYNTHESIS	KEGG_STEROID_HORMONE_BIOSYNTHESIS		31	0.296109	0.919789	0.579477	0.754617	1	3206	tags=26%, list=13%, signal=29%
GOBP_MOTILE_CILIUM_ASSEMBLY	GOBP_MOTILE_CILIUM_ASSEMBLY		53	0.263362	0.919758	0.600877	0.754456	1	3582	tags=21%, list=14%, signal=24%
GOBP_TRANSITION_METAL_ION_TRANSPORT	GOBP_TRANSITION_METAL_ION_TRANSPORT		83	0.247257	0.919499	0.627753	0.754836	1	5392	tags=30%, list=21%, signal=38%
GOBP_RECEPTOR_METABOLIC_PROCESS	GOBP_RECEPTOR_METABOLIC_PROCESS		65	0.256614	0.919492	0.573441	0.75462	1	4430	tags=23%, list=17%, signal=28%
WP_ARYL_HYDROCARBON_RECEPTOR_PATHWAY_WP2873	WP_ARYL_HYDROCARBON_RECEPTOR_PATHWAY_WP2873		38	0.278521	0.919416	0.578059	0.754566	1	2048	tags=16%, list=8%, signal=17%
GOMF_RIBOSOME_BINDING	GOMF_RIBOSOME_BINDING		71	0.25232	0.919304	0.605691	0.754605	1	9856	tags=54%, list=38%, signal=87%
GOBP_NEGATIVE_REGULATION_OF_REGULATED_SECRETORY_PATHWAY	GOBP_NEGATIVE_REGULATION_OF_REGULATED_SECRETORY_PATHWAY		17	0.341349	0.919172	0.58159	0.754686	1	459	tags=12%, list=2%, signal=12%
GOBP_PEPTIDYL_THREONINE_MODIFICATION	GOBP_PEPTIDYL_THREONINE_MODIFICATION		108	0.235463	0.919161	0.633406	0.75448	1	1257	tags=9%, list=5%, signal=10%
GOBP_NEGATIVE_REGULATION_OF_NUCLEAR_DIVISION	GOBP_NEGATIVE_REGULATION_OF_NUCLEAR_DIVISION		60	0.260094	0.919136	0.621622	0.754297	1	133	tags=3%, list=1%, signal=3%
GOBP_REGULATION_OF_POLYSACCHARIDE_METABOLIC_PROCESS	GOBP_REGULATION_OF_POLYSACCHARIDE_METABOLIC_PROCESS		34	0.288203	0.919114	0.59448	0.754115	1	1326	tags=15%, list=5%, signal=15%
GOBP_MITOTIC_DNA_INTEGRITY_CHECKPOINT_SIGNALING	GOBP_MITOTIC_DNA_INTEGRITY_CHECKPOINT_SIGNALING		82	0.242904	0.918439	0.619565	0.75557	1	6535	tags=26%, list=26%, signal=34%
GOBP_DNA_RECOMBINATION	GOBP_DNA_RECOMBINATION		284	0.205541	0.918364	0.708861	0.755536	1	8998	tags=38%, list=35%, signal=57%
GOCC_SMALL_RIBOSOMAL_SUBUNIT	GOCC_SMALL_RIBOSOMAL_SUBUNIT		72	0.247172	0.918286	0.625793	0.755504	1	19305	tags=100%, list=75%, signal=405%
GOBP_IRON_ION_TRANSPORT	GOBP_IRON_ION_TRANSPORT		48	0.267162	0.91828	0.615542	0.755292	1	4321	tags=25%, list=17%, signal=30%
GOBP_MIDBRAIN_DEVELOPMENT	GOBP_MIDBRAIN_DEVELOPMENT		69	0.251326	0.917541	0.60888	0.756867	1	2723	tags=13%, list=11%, signal=15%
GOBP_POSITIVE_REGULATION_OF_TRANSCRIPTION_BY_RNA_POLYMERASE_III	GOBP_POSITIVE_REGULATION_OF_TRANSCRIPTION_BY_RNA_POLYMERASE_III		18	0.327473	0.917073	0.565126	0.757792	1	1779	tags=17%, list=7%, signal=18%
WP_HEART_DEVELOPMENT	WP_HEART_DEVELOPMENT		31	0.29154	0.917036	0.578158	0.757663	1	2643	tags=16%, list=10%, signal=18%
GOMF_ATPASE_BINDING	GOMF_ATPASE_BINDING		77	0.247511	0.916577	0.631683	0.758541	1	4235	tags=25%, list=17%, signal=29%
GOBP_CELLULAR_RESPONSE_TO_INTERFERON_BETA	GOBP_CELLULAR_RESPONSE_TO_INTERFERON_BETA		17	0.345029	0.916554	0.576613	0.758357	1	5229	tags=35%, list=20%, signal=44%
REACTOME_INTERLEUKIN_12_SIGNALING	REACTOME_INTERLEUKIN_12_SIGNALING		44	0.274846	0.915822	0.607287	0.759954	1	4080	tags=20%, list=16%, signal=24%
GOMF_ATP_HYDROLYSIS_ACTIVITY	GOMF_ATP_HYDROLYSIS_ACTIVITY		338	0.199906	0.915307	0.761336	0.760939	1	7084	tags=33%, list=28%, signal=45%
GOBP_PURINE_RIBONUCLEOSIDE_METABOLIC_PROCESS	GOBP_PURINE_RIBONUCLEOSIDE_METABOLIC_PROCESS		18	0.336447	0.914908	0.606122	0.761674	1	2675	tags=28%, list=10%, signal=31%
GOBP_MITOTIC_CHROMOSOME_CONDENSATION	GOBP_MITOTIC_CHROMOSOME_CONDENSATION		19	0.33021	0.914451	0.570565	0.762536	1	10121	tags=58%, list=40%, signal=96%
GOMF_ZINC_ION_TRANSMEMBRANE_TRANSPORTER_ACTIVITY	GOMF_ZINC_ION_TRANSMEMBRANE_TRANSPORTER_ACTIVITY		19	0.326961	0.913735	0.578411	0.764037	1	6663	tags=42%, list=26%, signal=57%
GOBP_INTERMEMBRANE_LIPID_TRANSFER	GOBP_INTERMEMBRANE_LIPID_TRANSFER		43	0.268888	0.913698	0.609407	0.763901	1	3498	tags=26%, list=14%, signal=30%
REACTOME_SARS_COV_2_INFECTION	REACTOME_SARS_COV_2_INFECTION		258	0.205099	0.913552	0.742857	0.764007	1	6628	tags=28%, list=26%, signal=37%
REACTOME_HEDGEHOG_LIGAND_BIOGENESIS	REACTOME_HEDGEHOG_LIGAND_BIOGENESIS		61	0.253708	0.913465	0.632231	0.763984	1	9041	tags=44%, list=35%, signal=68%
GOBP_RNA_SPLICING	GOBP_RNA_SPLICING		415	0.194633	0.913262	0.788462	0.764261	1	8565	tags=35%, list=33%, signal=52%
REACTOME_MITOCHONDRIAL_PROTEIN_IMPORT	REACTOME_MITOCHONDRIAL_PROTEIN_IMPORT		61	0.254845	0.913169	0.644737	0.764249	1	9737	tags=51%, list=38%, signal=82%
REACTOME_CALNEXIN_CALRETICULIN_CYCLE	REACTOME_CALNEXIN_CALRETICULIN_CYCLE		25	0.314213	0.913105	0.60251	0.76417	1	7972	tags=44%, list=31%, signal=64%
GOBP_REGULATION_OF_HISTONE_MODIFICATION	GOBP_REGULATION_OF_HISTONE_MODIFICATION		129	0.224495	0.91236	0.680982	0.765717	1	8026	tags=40%, list=31%, signal=57%
REACTOME_ENDOGENOUS_STEROLS	REACTOME_ENDOGENOUS_STEROLS		19	0.325663	0.912312	0.561404	0.765601	1	340	tags=11%, list=1%, signal=11%
GOBP_DNA_CATABOLIC_PROCESS	GOBP_DNA_CATABOLIC_PROCESS		29	0.296859	0.912266	0.597959	0.765467	1	7840	tags=48%, list=31%, signal=69%
WP_MITOCHONDRIAL_COMPLEX_III_ASSEMBLY	WP_MITOCHONDRIAL_COMPLEX_III_ASSEMBLY		16	0.35199	0.912243	0.579545	0.76529	1	10036	tags=50%, list=39%, signal=82%
REACTOME_SYNTHESIS_OF_BILE_ACIDS_AND_BILE_SALTS	REACTOME_SYNTHESIS_OF_BILE_ACIDS_AND_BILE_SALTS		29	0.2937	0.911936	0.593429	0.765846	1	140	tags=7%, list=1%, signal=7%
REACTOME_REGULATION_OF_PYRUVATE_DEHYDROGENASE_PDH_COMPLEX	REACTOME_REGULATION_OF_PYRUVATE_DEHYDROGENASE_PDH_COMPLEX		15	0.35037	0.911804	0.586207	0.765933	1	3382	tags=27%, list=13%, signal=31%
GOCC_PODOSOME	GOCC_PODOSOME		27	0.305425	0.911539	0.579055	0.766359	1	1740	tags=15%, list=7%, signal=16%
GOBP_DORSAL_VENTRAL_NEURAL_TUBE_PATTERNING	GOBP_DORSAL_VENTRAL_NEURAL_TUBE_PATTERNING		20	0.322254	0.910857	0.610738	0.767775	1	133	tags=5%, list=1%, signal=5%
GOMF_MANNOSIDASE_ACTIVITY	GOMF_MANNOSIDASE_ACTIVITY		15	0.361138	0.910646	0.614894	0.768067	1	7226	tags=40%, list=28%, signal=56%
GOBP_RESPONSE_TO_LEPTIN	GOBP_RESPONSE_TO_LEPTIN		16	0.339477	0.91057	0.589212	0.768029	1	1208	tags=13%, list=5%, signal=13%
GOBP_ANTIGEN_PROCESSING_AND_PRESENTATION_OF_PEPTIDE_OR_POLYSACCHARIDE_ANTIGEN_VIA_MHC_CLASS_II	GOBP_ANTIGEN_PROCESSING_AND_PRESENTATION_OF_PEPTIDE_OR_POLYSACCHARIDE_ANTIGEN_VIA_MHC_CLASS_II		21	0.320946	0.909624	0.589583	0.770076	1	1457	tags=14%, list=6%, signal=15%
GOBP_NUCLEOSIDE_PHOSPHATE_BIOSYNTHETIC_PROCESS	GOBP_NUCLEOSIDE_PHOSPHATE_BIOSYNTHETIC_PROCESS		253	0.205403	0.909341	0.765217	0.770535	1	4383	tags=18%, list=17%, signal=22%
GOBP_RELAXATION_OF_CARDIAC_MUSCLE	GOBP_RELAXATION_OF_CARDIAC_MUSCLE		15	0.350069	0.909167	0.583162	0.770733	1	1401	tags=27%, list=5%, signal=28%
GOBP_GLYCOSPHINGOLIPID_METABOLIC_PROCESS	GOBP_GLYCOSPHINGOLIPID_METABOLIC_PROCESS		46	0.271445	0.908992	0.612069	0.770938	1	6120	tags=41%, list=24%, signal=54%
REACTOME_DEGRADATION_OF_DVL	REACTOME_DEGRADATION_OF_DVL		55	0.258011	0.908547	0.624724	0.77179	1	9041	tags=47%, list=35%, signal=73%
KEGG_PROSTATE_CANCER	KEGG_PROSTATE_CANCER		82	0.242539	0.908422	0.681633	0.77184	1	1779	tags=11%, list=7%, signal=12%
GOMF_WNT_RECEPTOR_ACTIVITY	GOMF_WNT_RECEPTOR_ACTIVITY		15	0.353889	0.908293	0.5762	0.771918	1	6413	tags=47%, list=25%, signal=62%
GOBP_NEGATIVE_REGULATION_OF_I_KAPPAB_KINASE_NF_KAPPAB_SIGNALING	GOBP_NEGATIVE_REGULATION_OF_I_KAPPAB_KINASE_NF_KAPPAB_SIGNALING		37	0.278657	0.908061	0.623482	0.772282	1	3643	tags=22%, list=14%, signal=25%
GOMF_UBIQUITIN_LIKE_PROTEIN_CONJUGATING_ENZYME_ACTIVITY	GOMF_UBIQUITIN_LIKE_PROTEIN_CONJUGATING_ENZYME_ACTIVITY		35	0.280251	0.90782	0.61167	0.772642	1	5595	tags=17%, list=22%, signal=22%
REACTOME_DAP12_SIGNALING	REACTOME_DAP12_SIGNALING		22	0.314248	0.907672	0.61039	0.772767	1	973	tags=14%, list=4%, signal=14%
REACTOME_KERATAN_SULFATE_BIOSYNTHESIS	REACTOME_KERATAN_SULFATE_BIOSYNTHESIS		22	0.316948	0.907621	0.589583	0.772667	1	3920	tags=32%, list=15%, signal=38%
GOBP_POSITIVE_REGULATION_OF_RECEPTOR_MEDIATED_ENDOCYTOSIS	GOBP_POSITIVE_REGULATION_OF_RECEPTOR_MEDIATED_ENDOCYTOSIS		39	0.276527	0.907589	0.618722	0.772511	1	4321	tags=26%, list=17%, signal=31%
GOBP_CELLULAR_RESPONSE_TO_RADIATION	GOBP_CELLULAR_RESPONSE_TO_RADIATION		163	0.215812	0.906904	0.699152	0.773943	1	1409	tags=7%, list=5%, signal=8%
GOMF_LIPID_TRANSFER_ACTIVITY	GOMF_LIPID_TRANSFER_ACTIVITY		43	0.268888	0.906897	0.604418	0.773724	1	3498	tags=26%, list=14%, signal=30%
GOMF_TRANSFERASE_ACTIVITY_TRANSFERRING_NITROGENOUS_GROUPS	GOMF_TRANSFERASE_ACTIVITY_TRANSFERRING_NITROGENOUS_GROUPS		22	0.312812	0.90661	0.587992	0.774204	1	25	tags=5%, list=0%, signal=5%
GOCC_GOLGI_APPARATUS_SUBCOMPARTMENT	GOCC_GOLGI_APPARATUS_SUBCOMPARTMENT		329	0.198933	0.906402	0.799117	0.774479	1	1302	tags=7%, list=5%, signal=8%
GOMF_MRNA_5_UTR_BINDING	GOMF_MRNA_5_UTR_BINDING		26	0.300361	0.906197	0.602062	0.774741	1	3242	tags=23%, list=13%, signal=26%
GOBP_DIOL_METABOLIC_PROCESS	GOBP_DIOL_METABOLIC_PROCESS		27	0.303847	0.906155	0.578629	0.774604	1	3291	tags=22%, list=13%, signal=25%
GOBP_POSITIVE_REGULATION_OF_CYCLIN_DEPENDENT_PROTEIN_KINASE_ACTIVITY	GOBP_POSITIVE_REGULATION_OF_CYCLIN_DEPENDENT_PROTEIN_KINASE_ACTIVITY		29	0.297808	0.905602	0.595133	0.775685	1	1154	tags=10%, list=5%, signal=11%
GOBP_PHOSPHOLIPID_TRANSPORT	GOBP_PHOSPHOLIPID_TRANSPORT		79	0.239829	0.905392	0.63113	0.775972	1	1883	tags=13%, list=7%, signal=14%
GOMF_TRANSCRIPTION_COREGULATOR_BINDING	GOMF_TRANSCRIPTION_COREGULATOR_BINDING		104	0.228775	0.904917	0.658174	0.776861	1	3847	tags=18%, list=15%, signal=21%
REACTOME_HIV_LIFE_CYCLE	REACTOME_HIV_LIFE_CYCLE		147	0.217608	0.904736	0.704104	0.777073	1	8976	tags=44%, list=35%, signal=67%
WP_NONSMALL_CELL_LUNG_CANCER	WP_NONSMALL_CELL_LUNG_CANCER		66	0.250333	0.904496	0.659483	0.777418	1	2520	tags=15%, list=10%, signal=17%
GOBP_NEGATIVE_REGULATION_OF_CELL_SUBSTRATE_JUNCTION_ORGANIZATION	GOBP_NEGATIVE_REGULATION_OF_CELL_SUBSTRATE_JUNCTION_ORGANIZATION		15	0.343351	0.90418	0.587398	0.777936	1	4104	tags=40%, list=16%, signal=48%
REACTOME_MAP2K_AND_MAPK_ACTIVATION	REACTOME_MAP2K_AND_MAPK_ACTIVATION		37	0.284853	0.903827	0.628062	0.778528	1	813	tags=8%, list=3%, signal=8%
GOBP_HORMONE_MEDIATED_SIGNALING_PATHWAY	GOBP_HORMONE_MEDIATED_SIGNALING_PATHWAY		150	0.21994	0.903671	0.698448	0.778664	1	3035	tags=13%, list=12%, signal=14%
GOBP_DOUBLE_STRAND_BREAK_REPAIR	GOBP_DOUBLE_STRAND_BREAK_REPAIR		289	0.200441	0.902835	0.810573	0.780389	1	8627	tags=35%, list=34%, signal=53%
REACTOME_POTENTIAL_THERAPEUTICS_FOR_SARS	REACTOME_POTENTIAL_THERAPEUTICS_FOR_SARS		87	0.23503	0.902645	0.660793	0.780591	1	6500	tags=28%, list=25%, signal=37%
GOBP_REGULATION_OF_CELL_CELL_ADHESION_MEDIATED_BY_CADHERIN	GOBP_REGULATION_OF_CELL_CELL_ADHESION_MEDIATED_BY_CADHERIN		17	0.335404	0.901853	0.591376	0.782206	1	2254	tags=24%, list=9%, signal=26%
GOBP_PROSTAGLANDIN_TRANSPORT	GOBP_PROSTAGLANDIN_TRANSPORT		17	0.340116	0.900993	0.582057	0.784011	1	1624	tags=24%, list=6%, signal=25%
GOBP_NEURAL_TUBE_DEVELOPMENT	GOBP_NEURAL_TUBE_DEVELOPMENT		143	0.217899	0.900484	0.728034	0.784952	1	4036	tags=17%, list=16%, signal=20%
WP_REGULATORY_CIRCUITS_OF_THE_STAT3_SIGNALING_PATHWAY	WP_REGULATORY_CIRCUITS_OF_THE_STAT3_SIGNALING_PATHWAY		64	0.2528	0.900438	0.640873	0.784824	1	2361	tags=17%, list=9%, signal=19%
GOBP_OLIGOSACCHARIDE_BIOSYNTHETIC_PROCESS	GOBP_OLIGOSACCHARIDE_BIOSYNTHETIC_PROCESS		18	0.330333	0.900029	0.610442	0.785564	1	3937	tags=39%, list=15%, signal=46%
GOBP_CARDIAC_MUSCLE_CELL_PROLIFERATION	GOBP_CARDIAC_MUSCLE_CELL_PROLIFERATION		45	0.266772	0.900015	0.640167	0.785352	1	1860	tags=13%, list=7%, signal=14%
GOBP_NUCLEUS_ORGANIZATION	GOBP_NUCLEUS_ORGANIZATION		128	0.22054	0.89998	0.700837	0.785206	1	6581	tags=32%, list=26%, signal=43%
REACTOME_ACTIVATION_OF_THE_MRNA_UPON_BINDING_OF_THE_CAP_BINDING_COMPLEX_AND_EIFS_AND_SUBSEQUENT_BINDING_TO_43S	REACTOME_ACTIVATION_OF_THE_MRNA_UPON_BINDING_OF_THE_CAP_BINDING_COMPLEX_AND_EIFS_AND_SUBSEQUENT_BINDING_TO_43S		58	0.254665	0.899865	0.62877	0.78523	1	19110	tags=100%, list=75%, signal=393%
PID_CASPASE_PATHWAY	PID_CASPASE_PATHWAY		50	0.262333	0.899647	0.628906	0.785514	1	3963	tags=24%, list=15%, signal=28%
REACTOME_SIGNALING_BY_ALK	REACTOME_SIGNALING_BY_ALK		24	0.301358	0.899528	0.604301	0.785562	1	3035	tags=21%, list=12%, signal=24%
GOBP_RESPONSE_TO_ISCHEMIA	GOBP_RESPONSE_TO_ISCHEMIA		48	0.262336	0.899091	0.646817	0.786339	1	1799	tags=13%, list=7%, signal=13%
GOBP_NEUROTRANSMITTER_UPTAKE	GOBP_NEUROTRANSMITTER_UPTAKE		31	0.295881	0.899035	0.580376	0.786234	1	1853	tags=16%, list=7%, signal=17%
GOBP_MITOTIC_SISTER_CHROMATID_COHESION	GOBP_MITOTIC_SISTER_CHROMATID_COHESION		29	0.292084	0.898569	0.612836	0.787083	1	18145	tags=100%, list=71%, signal=342%
GOBP_PROTEIN_INSERTION_INTO_MEMBRANE	GOBP_PROTEIN_INSERTION_INTO_MEMBRANE		56	0.250772	0.898479	0.637339	0.787062	1	9737	tags=50%, list=38%, signal=80%
PID_S1P_META_PATHWAY	PID_S1P_META_PATHWAY		20	0.318452	0.898013	0.597077	0.787935	1	2712	tags=15%, list=11%, signal=17%
GOBP_POTASSIUM_ION_HOMEOSTASIS	GOBP_POTASSIUM_ION_HOMEOSTASIS		22	0.315972	0.897906	0.628968	0.787959	1	4895	tags=36%, list=19%, signal=45%
WP_IL17_SIGNALING_PATHWAY	WP_IL17_SIGNALING_PATHWAY		27	0.297094	0.89787	0.642697	0.787807	1	4463	tags=22%, list=17%, signal=27%
GOBP_REGULATION_OF_NUCLEOCYTOPLASMIC_TRANSPORT	GOBP_REGULATION_OF_NUCLEOCYTOPLASMIC_TRANSPORT		100	0.229307	0.897718	0.713684	0.787932	1	4325	tags=20%, list=17%, signal=24%
REACTOME_METABOLISM_OF_FOLATE_AND_PTERINES	REACTOME_METABOLISM_OF_FOLATE_AND_PTERINES		15	0.347224	0.897487	0.583162	0.788234	1	1868	tags=13%, list=7%, signal=14%
REACTOME_PURINE_CATABOLISM	REACTOME_PURINE_CATABOLISM		16	0.340567	0.896906	0.609914	0.789383	1	2675	tags=19%, list=10%, signal=21%
GOBP_PROTEIN_LOCALIZATION_TO_CHROMOSOME_TELOMERIC_REGION	GOBP_PROTEIN_LOCALIZATION_TO_CHROMOSOME_TELOMERIC_REGION		29	0.293198	0.896657	0.629167	0.789731	1	9526	tags=59%, list=37%, signal=93%
WP_BDNFTRKB_SIGNALING	WP_BDNFTRKB_SIGNALING		31	0.287677	0.896652	0.612371	0.789507	1	2668	tags=16%, list=10%, signal=18%
GOMF_LIGASE_ACTIVITY	GOMF_LIGASE_ACTIVITY		130	0.222059	0.896647	0.737179	0.789281	1	6762	tags=32%, list=26%, signal=43%
REACTOME_SIGNALING_BY_NTRK3_TRKC	REACTOME_SIGNALING_BY_NTRK3_TRKC		16	0.336164	0.896103	0.600427	0.790329	1	776	tags=13%, list=3%, signal=13%
GOBP_LIPOPROTEIN_CATABOLIC_PROCESS	GOBP_LIPOPROTEIN_CATABOLIC_PROCESS		15	0.346507	0.896004	0.610887	0.790321	1	1482	tags=13%, list=6%, signal=14%
GOCC_CHLORIDE_CHANNEL_COMPLEX	GOCC_CHLORIDE_CHANNEL_COMPLEX		30	0.291051	0.895818	0.606061	0.790535	1	2160	tags=17%, list=8%, signal=18%
REACTOME_PRE_NOTCH_EXPRESSION_AND_PROCESSING	REACTOME_PRE_NOTCH_EXPRESSION_AND_PROCESSING		48	0.265166	0.895678	0.640177	0.790638	1	8945	tags=52%, list=35%, signal=80%
GOBP_POSITIVE_REGULATION_OF_NEURON_MIGRATION	GOBP_POSITIVE_REGULATION_OF_NEURON_MIGRATION		17	0.336564	0.895083	0.590618	0.791795	1	854	tags=12%, list=3%, signal=12%
GOBP_PYRIMIDINE_NUCLEOTIDE_METABOLIC_PROCESS	GOBP_PYRIMIDINE_NUCLEOTIDE_METABOLIC_PROCESS		50	0.254524	0.895017	0.658947	0.791709	1	4142	tags=20%, list=16%, signal=24%
WP_HEPATOCYTE_GROWTH_FACTOR_RECEPTOR_SIGNALING	WP_HEPATOCYTE_GROWTH_FACTOR_RECEPTOR_SIGNALING		34	0.283504	0.89482	0.639309	0.791934	1	5086	tags=26%, list=20%, signal=33%
GOMF_TRANSLATION_REPRESSOR_ACTIVITY	GOMF_TRANSLATION_REPRESSOR_ACTIVITY		66	0.248286	0.894	0.66457	0.793548	1	4675	tags=24%, list=18%, signal=30%
GOMF_CARBOXY_LYASE_ACTIVITY	GOMF_CARBOXY_LYASE_ACTIVITY		29	0.293919	0.89364	0.614919	0.794158	1	3253	tags=21%, list=13%, signal=24%
GOBP_DOSAGE_COMPENSATION	GOBP_DOSAGE_COMPENSATION		27	0.299217	0.89318	0.612705	0.794975	1	9567	tags=59%, list=37%, signal=94%
GOBP_REGULATION_OF_DNA_TEMPLATED_TRANSCRIPTION_ELONGATION	GOBP_REGULATION_OF_DNA_TEMPLATED_TRANSCRIPTION_ELONGATION		103	0.228062	0.892493	0.690789	0.796351	1	9979	tags=50%, list=39%, signal=82%
GOBP_EXOCYTIC_PROCESS	GOBP_EXOCYTIC_PROCESS		69	0.243716	0.892097	0.688559	0.797056	1	4139	tags=17%, list=16%, signal=21%
GOBP_PROTEIN_TETRAMERIZATION	GOBP_PROTEIN_TETRAMERIZATION		76	0.240744	0.891931	0.683871	0.797208	1	3413	tags=18%, list=13%, signal=21%
KEGG_GLYCINE_SERINE_AND_THREONINE_METABOLISM	KEGG_GLYCINE_SERINE_AND_THREONINE_METABOLISM		28	0.291639	0.891856	0.664516	0.797142	1	2018	tags=11%, list=8%, signal=12%
GOBP_NEGATIVE_REGULATION_OF_NITRIC_OXIDE_METABOLIC_PROCESS	GOBP_NEGATIVE_REGULATION_OF_NITRIC_OXIDE_METABOLIC_PROCESS		16	0.33695	0.891405	0.595339	0.79795	1	4080	tags=25%, list=16%, signal=30%
GOBP_REGULATION_OF_RYANODINE_SENSITIVE_CALCIUM_RELEASE_CHANNEL_ACTIVITY	GOBP_REGULATION_OF_RYANODINE_SENSITIVE_CALCIUM_RELEASE_CHANNEL_ACTIVITY		21	0.318799	0.890579	0.613779	0.799616	1	5447	tags=33%, list=21%, signal=42%
GOBP_ESTABLISHMENT_OF_PROTEIN_LOCALIZATION_TO_CHROMOSOME	GOBP_ESTABLISHMENT_OF_PROTEIN_LOCALIZATION_TO_CHROMOSOME		24	0.302408	0.889886	0.644309	0.800996	1	9526	tags=67%, list=37%, signal=106%
GOCC_ENDOSOME_MEMBRANE	GOCC_ENDOSOME_MEMBRANE		481	0.187342	0.889534	0.9	0.801554	1	3783	tags=13%, list=15%, signal=15%
GOBP_RESPONSE_TO_NICOTINE	GOBP_RESPONSE_TO_NICOTINE		37	0.275277	0.888477	0.637317	0.803688	1	567	tags=8%, list=2%, signal=8%
GOBP_SUPEROXIDE_ANION_GENERATION	GOBP_SUPEROXIDE_ANION_GENERATION		31	0.282837	0.888439	0.637131	0.803533	1	2440	tags=23%, list=10%, signal=25%
GOBP_INTRACELLULAR_IRON_ION_HOMEOSTASIS	GOBP_INTRACELLULAR_IRON_ION_HOMEOSTASIS		56	0.24928	0.888288	0.67284	0.803626	1	3783	tags=23%, list=15%, signal=27%
WP_3Q29_COPY_NUMBER_VARIATION_SYNDROME	WP_3Q29_COPY_NUMBER_VARIATION_SYNDROME		60	0.246612	0.88767	0.685484	0.804813	1	5983	tags=30%, list=23%, signal=39%
PID_IL2_1PATHWAY	PID_IL2_1PATHWAY		47	0.259971	0.887608	0.628571	0.804711	1	1551	tags=11%, list=6%, signal=11%
PID_FANCONI_PATHWAY	PID_FANCONI_PATHWAY		45	0.265748	0.887465	0.638604	0.804805	1	7980	tags=33%, list=31%, signal=48%
GOBP_COMPLEMENT_ACTIVATION	GOBP_COMPLEMENT_ACTIVATION		29	0.283525	0.887278	0.629787	0.804999	1	2044	tags=14%, list=8%, signal=15%
GOBP_POLY_A_PLUS_MRNA_EXPORT_FROM_NUCLEUS	GOBP_POLY_A_PLUS_MRNA_EXPORT_FROM_NUCLEUS		19	0.327733	0.88688	0.603143	0.80568	1	314	tags=5%, list=1%, signal=5%
GOBP_PROTEIN_ACETYLATION	GOBP_PROTEIN_ACETYLATION		190	0.207127	0.886874	0.791574	0.805453	1	1773	tags=8%, list=7%, signal=8%
GOBP_CELL_CYCLE_G2_M_PHASE_TRANSITION	GOBP_CELL_CYCLE_G2_M_PHASE_TRANSITION		140	0.213833	0.886743	0.762749	0.805527	1	6130	tags=21%, list=24%, signal=28%
REACTOME_TRANSCRIPTION_OF_E2F_TARGETS_UNDER_NEGATIVE_CONTROL_BY_P107_RBL1_AND_P130_RBL2_IN_COMPLEX_WITH_HDAC1	REACTOME_TRANSCRIPTION_OF_E2F_TARGETS_UNDER_NEGATIVE_CONTROL_BY_P107_RBL1_AND_P130_RBL2_IN_COMPLEX_WITH_HDAC1		16	0.333337	0.886623	0.596027	0.80556	1	3035	tags=19%, list=12%, signal=21%
GOCC_RIBOSOMAL_SUBUNIT	GOCC_RIBOSOMAL_SUBUNIT		181	0.211965	0.886483	0.775744	0.805644	1	19305	tags=98%, list=75%, signal=396%
WP_ATM_SIGNALING_IN_DEVELOPMENT_AND_DISEASE	WP_ATM_SIGNALING_IN_DEVELOPMENT_AND_DISEASE		44	0.266944	0.885806	0.642058	0.806981	1	6408	tags=30%, list=25%, signal=39%
GOMF_HISTONE_BINDING	GOMF_HISTONE_BINDING		216	0.202718	0.883971	0.826374	0.810885	1	8003	tags=35%, list=31%, signal=50%
REACTOME_NOTCH_HLH_TRANSCRIPTION_PATHWAY	REACTOME_NOTCH_HLH_TRANSCRIPTION_PATHWAY		28	0.295924	0.883444	0.637295	0.811852	1	5113	tags=29%, list=20%, signal=36%
WP_ALZHEIMERS_DISEASE	WP_ALZHEIMERS_DISEASE		232	0.200855	0.883352	0.823913	0.811821	1	1826	tags=8%, list=7%, signal=9%
GOBP_SENSORY_PERCEPTION_OF_BITTER_TASTE	GOBP_SENSORY_PERCEPTION_OF_BITTER_TASTE		17	0.330966	0.883281	0.614583	0.811743	1	3952	tags=29%, list=15%, signal=35%
GOBP_SPHINGOLIPID_CATABOLIC_PROCESS	GOBP_SPHINGOLIPID_CATABOLIC_PROCESS		25	0.301505	0.883211	0.646934	0.811648	1	3057	tags=16%, list=12%, signal=18%
GOCC_GOLGI_STACK	GOCC_GOLGI_STACK		130	0.213954	0.883101	0.738197	0.811651	1	3995	tags=18%, list=16%, signal=21%
GOBP_REGULATION_OF_PROTEIN_LOCALIZATION_TO_NUCLEUS	GOBP_REGULATION_OF_PROTEIN_LOCALIZATION_TO_NUCLEUS		119	0.219359	0.882576	0.748927	0.812578	1	4300	tags=18%, list=17%, signal=21%
REACTOME_SARS_COV_2_MODULATES_HOST_TRANSLATION_MACHINERY	REACTOME_SARS_COV_2_MODULATES_HOST_TRANSLATION_MACHINERY		49	0.258371	0.880703	0.673118	0.816632	1	4359	tags=14%, list=17%, signal=17%
REACTOME_OVARIAN_TUMOR_DOMAIN_PROTEASES	REACTOME_OVARIAN_TUMOR_DOMAIN_PROTEASES		35	0.272581	0.880613	0.654267	0.816585	1	7413	tags=31%, list=29%, signal=44%
GOMF_OXIDOREDUCTASE_ACTIVITY_ACTING_ON_PAIRED_DONORS_WITH_INCORPORATION_OR_REDUCTION_OF_MOLECULAR_OXYGEN_NAD_P_H_AS_ONE_DONOR_AND_INCORPORATION_OF_ONE_ATOM_OF_OXYGEN	GOMF_OXIDOREDUCTASE_ACTIVITY_ACTING_ON_PAIRED_DONORS_WITH_INCORPORATION_OR_REDUCTION_OF_MOLECULAR_OXYGEN_NAD_P_H_AS_ONE_DONOR_AND_INCORPORATION_OF_ONE_ATOM_OF_OXYGEN		26	0.292221	0.880198	0.637827	0.817283	1	2917	tags=19%, list=11%, signal=22%
GOMF_P53_BINDING	GOMF_P53_BINDING		65	0.240306	0.880038	0.686747	0.817423	1	1130	tags=6%, list=4%, signal=6%
REACTOME_DEADENYLATION_DEPENDENT_MRNA_DECAY	REACTOME_DEADENYLATION_DEPENDENT_MRNA_DECAY		53	0.256525	0.8799	0.6714	0.817484	1	6456	tags=30%, list=25%, signal=40%
KEGG_GLYCOSPHINGOLIPID_BIOSYNTHESIS_GANGLIO_SERIES	KEGG_GLYCOSPHINGOLIPID_BIOSYNTHESIS_GANGLIO_SERIES		15	0.335477	0.879872	0.60521	0.817303	1	2371	tags=27%, list=9%, signal=29%
GOBP_GLUTATHIONE_METABOLIC_PROCESS	GOBP_GLUTATHIONE_METABOLIC_PROCESS		41	0.264334	0.879402	0.646288	0.818143	1	4174	tags=27%, list=16%, signal=32%
GOBP_AMELOGENESIS	GOBP_AMELOGENESIS		16	0.327862	0.879256	0.616183	0.818222	1	131	tags=6%, list=1%, signal=6%
GOMF_DNA_HELICASE_ACTIVITY	GOMF_DNA_HELICASE_ACTIVITY		59	0.247629	0.879188	0.690377	0.818137	1	9537	tags=58%, list=37%, signal=92%
GOBP_RESPONSE_TO_STEROL_DEPLETION	GOBP_RESPONSE_TO_STEROL_DEPLETION		16	0.332363	0.878921	0.637339	0.818505	1	6076	tags=38%, list=24%, signal=49%
WP_INTEGRINMEDIATED_CELL_ADHESION	WP_INTEGRINMEDIATED_CELL_ADHESION		93	0.228951	0.87883	0.719647	0.818454	1	3699	tags=19%, list=14%, signal=23%
REACTOME_SIGNALING_BY_CSF3_G_CSF	REACTOME_SIGNALING_BY_CSF3_G_CSF		27	0.295285	0.878514	0.638528	0.818948	1	5612	tags=30%, list=22%, signal=38%
BIOCARTA_EGF_PATHWAY	BIOCARTA_EGF_PATHWAY		26	0.285432	0.878316	0.661885	0.819152	1	5782	tags=38%, list=23%, signal=50%
GOMF_DIOXYGENASE_ACTIVITY	GOMF_DIOXYGENASE_ACTIVITY		82	0.23424	0.877752	0.704545	0.820173	1	5694	tags=32%, list=22%, signal=41%
GOBP_ACYLGLYCEROL_HOMEOSTASIS	GOBP_ACYLGLYCEROL_HOMEOSTASIS		26	0.292897	0.877066	0.647059	0.821429	1	1482	tags=12%, list=6%, signal=12%
GOBP_PURINE_CONTAINING_COMPOUND_TRANSMEMBRANE_TRANSPORT	GOBP_PURINE_CONTAINING_COMPOUND_TRANSMEMBRANE_TRANSPORT		24	0.301174	0.876336	0.629555	0.822821	1	1915	tags=17%, list=7%, signal=18%
GOBP_RESPONSE_TO_UV	GOBP_RESPONSE_TO_UV		146	0.210791	0.876089	0.767544	0.823123	1	3963	tags=16%, list=15%, signal=19%
GOBP_CARDIAC_MUSCLE_CELL_MEMBRANE_REPOLARIZATION	GOBP_CARDIAC_MUSCLE_CELL_MEMBRANE_REPOLARIZATION		25	0.295584	0.875174	0.634855	0.824912	1	2092	tags=20%, list=8%, signal=22%
REACTOME_BASIGIN_INTERACTIONS	REACTOME_BASIGIN_INTERACTIONS		23	0.306821	0.875084	0.625	0.824872	1	4628	tags=35%, list=18%, signal=42%
GOBP_MICROVILLUS_ASSEMBLY	GOBP_MICROVILLUS_ASSEMBLY		20	0.307255	0.875058	0.64876	0.824689	1	3303	tags=20%, list=13%, signal=23%
GOBP_REGULATION_OF_NUCLEOTIDE_METABOLIC_PROCESS	GOBP_REGULATION_OF_NUCLEOTIDE_METABOLIC_PROCESS		71	0.233182	0.875023	0.713974	0.824519	1	3819	tags=24%, list=15%, signal=28%
GOBP_POSITIVE_REGULATION_OF_CILIUM_ASSEMBLY	GOBP_POSITIVE_REGULATION_OF_CILIUM_ASSEMBLY		26	0.295545	0.875007	0.64693	0.82431	1	3084	tags=15%, list=12%, signal=17%
GOMF_PHOSPHATASE_BINDING	GOMF_PHOSPHATASE_BINDING		170	0.21032	0.874978	0.79691	0.824137	1	3699	tags=16%, list=14%, signal=18%
WP_4HYDROXYTAMOXIFEN_DEXAMETHASONE_AND_RETINOIC_ACIDS_REGULATION_OF_P27_EXPRESSION	WP_4HYDROXYTAMOXIFEN_DEXAMETHASONE_AND_RETINOIC_ACIDS_REGULATION_OF_P27_EXPRESSION		18	0.325122	0.874133	0.622601	0.825731	1	4237	tags=22%, list=17%, signal=27%
GOMF_STRUCTURAL_CONSTITUENT_OF_SKIN_EPIDERMIS	GOMF_STRUCTURAL_CONSTITUENT_OF_SKIN_EPIDERMIS		19	0.317721	0.874124	0.626327	0.825501	1	5	tags=5%, list=0%, signal=5%
WP_CANONICAL_AND_NONCANONICAL_TGFB_SIGNALING	WP_CANONICAL_AND_NONCANONICAL_TGFB_SIGNALING		17	0.324959	0.874071	0.620408	0.825375	1	723	tags=12%, list=3%, signal=12%
GOMF_TRANSLATION_FACTOR_ACTIVITY_RNA_BINDING	GOMF_TRANSLATION_FACTOR_ACTIVITY_RNA_BINDING		81	0.232229	0.87269	0.721604	0.828242	1	9835	tags=54%, list=38%, signal=88%
GOBP_POSITIVE_REGULATION_OF_MRNA_PROCESSING	GOBP_POSITIVE_REGULATION_OF_MRNA_PROCESSING		30	0.28594	0.872316	0.680328	0.828817	1	7721	tags=47%, list=30%, signal=67%
REACTOME_RMTS_METHYLATE_HISTONE_ARGININES	REACTOME_RMTS_METHYLATE_HISTONE_ARGININES		29	0.281865	0.871995	0.63983	0.829293	1	3776	tags=17%, list=15%, signal=20%
GOBP_DNA_TEMPLATED_DNA_REPLICATION	GOBP_DNA_TEMPLATED_DNA_REPLICATION		157	0.211817	0.871877	0.79089	0.829326	1	8526	tags=38%, list=33%, signal=57%
GOMF_RACEMASE_AND_EPIMERASE_ACTIVITY	GOMF_RACEMASE_AND_EPIMERASE_ACTIVITY		15	0.332451	0.871552	0.636364	0.829805	1	3660	tags=20%, list=14%, signal=23%
GOBP_POSITIVE_REGULATION_OF_G_PROTEIN_COUPLED_RECEPTOR_SIGNALING_PATHWAY	GOBP_POSITIVE_REGULATION_OF_G_PROTEIN_COUPLED_RECEPTOR_SIGNALING_PATHWAY		18	0.320118	0.871269	0.662309	0.830174	1	4595	tags=39%, list=18%, signal=47%
GOBP_POSITIVE_REGULATION_OF_TRANSCRIPTION_FROM_RNA_POLYMERASE_II_PROMOTER_IN_RESPONSE_TO_STRESS	GOBP_POSITIVE_REGULATION_OF_TRANSCRIPTION_FROM_RNA_POLYMERASE_II_PROMOTER_IN_RESPONSE_TO_STRESS		17	0.329064	0.869658	0.633475	0.833441	1	1734	tags=18%, list=7%, signal=19%
GOBP_SPINDLE_LOCALIZATION	GOBP_SPINDLE_LOCALIZATION		53	0.251061	0.869582	0.684105	0.833351	1	30	tags=4%, list=0%, signal=4%
GOMF_STRUCTURAL_CONSTITUENT_OF_RIBOSOME	GOMF_STRUCTURAL_CONSTITUENT_OF_RIBOSOME		162	0.206047	0.869268	0.8125	0.833805	1	19305	tags=98%, list=75%, signal=396%
BIOCARTA_GLEEVEC_PATHWAY	BIOCARTA_GLEEVEC_PATHWAY		23	0.299004	0.869237	0.658427	0.833634	1	1348	tags=13%, list=5%, signal=14%
BIOCARTA_PDZS_PATHWAY	BIOCARTA_PDZS_PATHWAY		17	0.316548	0.869128	0.652542	0.833648	1	529	tags=12%, list=2%, signal=12%
GOBP_REGULATION_OF_PLASMINOGEN_ACTIVATION	GOBP_REGULATION_OF_PLASMINOGEN_ACTIVATION		18	0.317403	0.868928	0.635321	0.833855	1	404	tags=11%, list=2%, signal=11%
SIG_BCR_SIGNALING_PATHWAY	SIG_BCR_SIGNALING_PATHWAY		40	0.267868	0.867884	0.673684	0.835861	1	4595	tags=25%, list=18%, signal=30%
GOBP_POSITIVE_REGULATION_OF_RELEASE_OF_SEQUESTERED_CALCIUM_ION_INTO_CYTOSOL	GOBP_POSITIVE_REGULATION_OF_RELEASE_OF_SEQUESTERED_CALCIUM_ION_INTO_CYTOSOL		29	0.287431	0.867363	0.661191	0.836747	1	3413	tags=21%, list=13%, signal=24%
GOBP_NUCLEOBASE_BIOSYNTHETIC_PROCESS	GOBP_NUCLEOBASE_BIOSYNTHETIC_PROCESS		19	0.309013	0.867247	0.64271	0.836762	1	7126	tags=53%, list=28%, signal=73%
GOBP_ONE_CARBON_COMPOUND_TRANSPORT	GOBP_ONE_CARBON_COMPOUND_TRANSPORT		39	0.266407	0.867072	0.697034	0.836885	1	3881	tags=23%, list=15%, signal=27%
GOCC_DNA_POLYMERASE_COMPLEX	GOCC_DNA_POLYMERASE_COMPLEX		19	0.316409	0.866665	0.634538	0.837488	1	7618	tags=47%, list=30%, signal=67%
GOBP_NEGATIVE_REGULATION_OF_INFLAMMATORY_RESPONSE_TO_ANTIGENIC_STIMULUS	GOBP_NEGATIVE_REGULATION_OF_INFLAMMATORY_RESPONSE_TO_ANTIGENIC_STIMULUS		20	0.308912	0.86636	0.63113	0.837886	1	8764	tags=55%, list=34%, signal=84%
GOBP_REGULATION_OF_MEMBRANE_REPOLARIZATION	GOBP_REGULATION_OF_MEMBRANE_REPOLARIZATION		25	0.294159	0.865553	0.675966	0.839428	1	2092	tags=20%, list=8%, signal=22%
GOBP_GLYCOSIDE_METABOLIC_PROCESS	GOBP_GLYCOSIDE_METABOLIC_PROCESS		16	0.33039	0.865439	0.645833	0.839427	1	242	tags=6%, list=1%, signal=6%
GOBP_MEMBRANE_LIPID_CATABOLIC_PROCESS	GOBP_MEMBRANE_LIPID_CATABOLIC_PROCESS		29	0.282207	0.864902	0.683673	0.840387	1	3206	tags=17%, list=13%, signal=20%
GOMF_FATTY_ACID_DERIVATIVE_BINDING	GOMF_FATTY_ACID_DERIVATIVE_BINDING		17	0.328118	0.864825	0.647577	0.840304	1	4198	tags=29%, list=16%, signal=35%
GOBP_DIOL_BIOSYNTHETIC_PROCESS	GOBP_DIOL_BIOSYNTHETIC_PROCESS		20	0.304797	0.864789	0.663918	0.840137	1	944	tags=10%, list=4%, signal=10%
REACTOME_PYROPTOSIS	REACTOME_PYROPTOSIS		25	0.295682	0.864754	0.662037	0.839959	1	1205	tags=12%, list=5%, signal=13%
PID_NECTIN_PATHWAY	PID_NECTIN_PATHWAY		29	0.279792	0.864723	0.661702	0.83978	1	3699	tags=21%, list=14%, signal=24%
GOMF_ACETYLGALACTOSAMINYLTRANSFERASE_ACTIVITY	GOMF_ACETYLGALACTOSAMINYLTRANSFERASE_ACTIVITY		25	0.294552	0.864031	0.684105	0.84103	1	3931	tags=36%, list=15%, signal=42%
GOBP_POSITIVE_REGULATION_OF_TRANSCRIPTION_ELONGATION_BY_RNA_POLYMERASE_II	GOBP_POSITIVE_REGULATION_OF_TRANSCRIPTION_ELONGATION_BY_RNA_POLYMERASE_II		49	0.254209	0.863925	0.704017	0.841003	1	7842	tags=33%, list=31%, signal=47%
GOBP_KERATINOCYTE_MIGRATION	GOBP_KERATINOCYTE_MIGRATION		17	0.329145	0.863757	0.654471	0.841127	1	3615	tags=29%, list=14%, signal=34%
GOBP_CELLULAR_RESPONSE_TO_ALKALOID	GOBP_CELLULAR_RESPONSE_TO_ALKALOID		28	0.284037	0.863564	0.685589	0.841298	1	621	tags=11%, list=2%, signal=11%
GOBP_REGULATION_OF_AMPA_RECEPTOR_ACTIVITY	GOBP_REGULATION_OF_AMPA_RECEPTOR_ACTIVITY		15	0.327645	0.863536	0.66129	0.841124	1	599	tags=13%, list=2%, signal=14%
GOBP_RESPONSE_TO_AMYLOID_BETA	GOBP_RESPONSE_TO_AMYLOID_BETA		43	0.255309	0.863245	0.7119	0.841493	1	1242	tags=12%, list=5%, signal=12%
GOCC_NBAF_COMPLEX	GOCC_NBAF_COMPLEX		15	0.334434	0.863235	0.612632	0.841269	1	171	tags=7%, list=1%, signal=7%
GOMF_PROTEIN_LYSINE_DEACETYLASE_ACTIVITY	GOMF_PROTEIN_LYSINE_DEACETYLASE_ACTIVITY		23	0.291775	0.862916	0.663244	0.841695	1	4942	tags=30%, list=19%, signal=38%
GOBP_INTEGRATED_STRESS_RESPONSE_SIGNALING	GOBP_INTEGRATED_STRESS_RESPONSE_SIGNALING		38	0.266065	0.862864	0.696202	0.841566	1	750	tags=8%, list=3%, signal=8%
REACTOME_VEGFR2_MEDIATED_CELL_PROLIFERATION	REACTOME_VEGFR2_MEDIATED_CELL_PROLIFERATION		18	0.316842	0.862455	0.635081	0.842184	1	1734	tags=17%, list=7%, signal=18%
REACTOME_NEGATIVE_REGULATION_OF_FGFR4_SIGNALING	REACTOME_NEGATIVE_REGULATION_OF_FGFR4_SIGNALING		23	0.297043	0.861696	0.664047	0.843574	1	17	tags=4%, list=0%, signal=4%
GOBP_POSITIVE_REGULATION_OF_REGULATORY_T_CELL_DIFFERENTIATION	GOBP_POSITIVE_REGULATION_OF_REGULATORY_T_CELL_DIFFERENTIATION		16	0.329695	0.860803	0.686099	0.845267	1	459	tags=13%, list=2%, signal=13%
WP_EPO_RECEPTOR_SIGNALING	WP_EPO_RECEPTOR_SIGNALING		26	0.284709	0.8608	0.690678	0.845031	1	1551	tags=15%, list=6%, signal=16%
SIG_PIP3_SIGNALING_IN_CARDIAC_MYOCTES	SIG_PIP3_SIGNALING_IN_CARDIAC_MYOCTES		62	0.239001	0.860293	0.720085	0.845879	1	869	tags=10%, list=3%, signal=10%
GOBP_CELLULAR_RESPONSE_TO_UV	GOBP_CELLULAR_RESPONSE_TO_UV		89	0.226567	0.860269	0.755889	0.845682	1	3885	tags=17%, list=15%, signal=20%
GOBP_MITOCHONDRIAL_RESPIRATORY_CHAIN_COMPLEX_ASSEMBLY	GOBP_MITOCHONDRIAL_RESPIRATORY_CHAIN_COMPLEX_ASSEMBLY		97	0.220804	0.860081	0.74946	0.845825	1	9202	tags=40%, list=36%, signal=63%
GOMF_NUCLEAR_RECEPTOR_COACTIVATOR_ACTIVITY	GOMF_NUCLEAR_RECEPTOR_COACTIVATOR_ACTIVITY		53	0.25063	0.85965	0.718004	0.846533	1	2286	tags=11%, list=9%, signal=12%
GOBP_MONOCARBOXYLIC_ACID_CATABOLIC_PROCESS	GOBP_MONOCARBOXYLIC_ACID_CATABOLIC_PROCESS		115	0.21422	0.859521	0.783105	0.846582	1	3502	tags=16%, list=14%, signal=18%
GOBP_POSITIVE_REGULATION_OF_CELL_CYCLE_G2_M_PHASE_TRANSITION	GOBP_POSITIVE_REGULATION_OF_CELL_CYCLE_G2_M_PHASE_TRANSITION		30	0.280919	0.859456	0.682773	0.846484	1	5891	tags=23%, list=23%, signal=30%
GOCC_TRAPP_COMPLEX	GOCC_TRAPP_COMPLEX		16	0.323892	0.859352	0.672234	0.846454	1	8052	tags=44%, list=31%, signal=64%
WP_ANDROGEN_RECEPTOR_SIGNALING_PATHWAY	WP_ANDROGEN_RECEPTOR_SIGNALING_PATHWAY		85	0.224712	0.85929	0.783964	0.846346	1	5147	tags=21%, list=20%, signal=26%
GOMF_DEOXYRIBONUCLEASE_ACTIVITY	GOMF_DEOXYRIBONUCLEASE_ACTIVITY		57	0.24413	0.858874	0.722892	0.846963	1	8068	tags=35%, list=31%, signal=51%
GOBP_PROTEIN_LIPID_COMPLEX_ASSEMBLY	GOBP_PROTEIN_LIPID_COMPLEX_ASSEMBLY		22	0.300501	0.858463	0.666667	0.847563	1	1688	tags=14%, list=7%, signal=15%
GOBP_DNA_TEMPLATED_TRANSCRIPTION_ELONGATION	GOBP_DNA_TEMPLATED_TRANSCRIPTION_ELONGATION		126	0.210555	0.858414	0.806383	0.847426	1	7842	tags=33%, list=31%, signal=48%
REACTOME_TRANSCRIPTIONAL_REGULATION_BY_RUNX1	REACTOME_TRANSCRIPTIONAL_REGULATION_BY_RUNX1		160	0.202341	0.858153	0.845638	0.847715	1	7096	tags=32%, list=28%, signal=44%
GOBP_GLYCOLIPID_BIOSYNTHETIC_PROCESS	GOBP_GLYCOLIPID_BIOSYNTHETIC_PROCESS		61	0.23991	0.857849	0.727273	0.848114	1	3920	tags=21%, list=15%, signal=25%
GOMF_QUINONE_BINDING	GOMF_QUINONE_BINDING		15	0.32787	0.856638	0.672527	0.850487	1	825	tags=7%, list=3%, signal=7%
GOMF_K63_LINKED_POLYUBIQUITIN_MODIFICATION_DEPENDENT_PROTEIN_BINDING	GOMF_K63_LINKED_POLYUBIQUITIN_MODIFICATION_DEPENDENT_PROTEIN_BINDING		25	0.277007	0.855701	0.708972	0.852254	1	7315	tags=32%, list=29%, signal=45%
REACTOME_PROTEIN_LOCALIZATION	REACTOME_PROTEIN_LOCALIZATION		152	0.207068	0.855278	0.846154	0.852873	1	4983	tags=17%, list=19%, signal=21%
GOBP_NEGATIVE_REGULATION_OF_STEM_CELL_PROLIFERATION	GOBP_NEGATIVE_REGULATION_OF_STEM_CELL_PROLIFERATION		20	0.311831	0.855244	0.656455	0.852693	1	3043	tags=30%, list=12%, signal=34%
GOBP_REGULATION_OF_DOUBLE_STRAND_BREAK_REPAIR_VIA_NONHOMOLOGOUS_END_JOINING	GOBP_REGULATION_OF_DOUBLE_STRAND_BREAK_REPAIR_VIA_NONHOMOLOGOUS_END_JOINING		28	0.28798	0.855202	0.660377	0.852529	1	7721	tags=32%, list=30%, signal=46%
WP_NICOTINE_EFFECT_ON_DOPAMINERGIC_NEURONS	WP_NICOTINE_EFFECT_ON_DOPAMINERGIC_NEURONS		16	0.316821	0.854742	0.654267	0.853255	1	5624	tags=31%, list=22%, signal=40%
GOBP_NEGATIVE_REGULATION_OF_SIGNAL_TRANSDUCTION_BY_P53_CLASS_MEDIATOR	GOBP_NEGATIVE_REGULATION_OF_SIGNAL_TRANSDUCTION_BY_P53_CLASS_MEDIATOR		31	0.276425	0.853851	0.694045	0.85487	1	1767	tags=13%, list=7%, signal=14%
GOBP_POSITIVE_REGULATION_OF_B_CELL_ACTIVATION	GOBP_POSITIVE_REGULATION_OF_B_CELL_ACTIVATION		69	0.23244	0.853169	0.734341	0.856049	1	5033	tags=25%, list=20%, signal=31%
GOBP_EPIBOLY	GOBP_EPIBOLY		34	0.263504	0.853064	0.741722	0.856023	1	3073	tags=21%, list=12%, signal=23%
REACTOME_RAB_GERANYLGERANYLATION	REACTOME_RAB_GERANYLGERANYLATION		61	0.235984	0.852738	0.754132	0.856456	1	586	tags=5%, list=2%, signal=5%
GOMF_SIGNALING_RECEPTOR_COMPLEX_ADAPTOR_ACTIVITY	GOMF_SIGNALING_RECEPTOR_COMPLEX_ADAPTOR_ACTIVITY		44	0.253527	0.852611	0.726733	0.856489	1	2650	tags=14%, list=10%, signal=15%
GOBP_POSITIVE_REGULATION_OF_PROTEIN_MODIFICATION_BY_SMALL_PROTEIN_CONJUGATION_OR_REMOVAL	GOBP_POSITIVE_REGULATION_OF_PROTEIN_MODIFICATION_BY_SMALL_PROTEIN_CONJUGATION_OR_REMOVAL		123	0.212523	0.850998	0.788419	0.859556	1	4186	tags=15%, list=16%, signal=17%
GOBP_POSTSYNAPTIC_MODULATION_OF_CHEMICAL_SYNAPTIC_TRANSMISSION	GOBP_POSTSYNAPTIC_MODULATION_OF_CHEMICAL_SYNAPTIC_TRANSMISSION		21	0.303054	0.850815	0.700611	0.859686	1	440	tags=10%, list=2%, signal=10%
GOBP_MEMBRANE_REPOLARIZATION_DURING_ACTION_POTENTIAL	GOBP_MEMBRANE_REPOLARIZATION_DURING_ACTION_POTENTIAL		17	0.310078	0.850495	0.682573	0.860068	1	1472	tags=18%, list=6%, signal=19%
REACTOME_DNA_STRAND_ELONGATION	REACTOME_DNA_STRAND_ELONGATION		32	0.26917	0.850445	0.721739	0.859913	1	10813	tags=56%, list=42%, signal=97%
WP_PI3KAKTMTOR_SIGNALING_PATHWAY_AND_THERAPEUTIC_OPPORTUNITIES	WP_PI3KAKTMTOR_SIGNALING_PATHWAY_AND_THERAPEUTIC_OPPORTUNITIES		29	0.280241	0.850345	0.717724	0.859874	1	1933	tags=14%, list=8%, signal=15%
GOBP_NEGATIVE_REGULATION_OF_CELL_CYCLE	GOBP_NEGATIVE_REGULATION_OF_CELL_CYCLE		349	0.185532	0.849789	0.943601	0.860754	1	6130	tags=23%, list=24%, signal=29%
GOBP_RESPONSE_TO_ANTIBIOTIC	GOBP_RESPONSE_TO_ANTIBIOTIC		41	0.253131	0.849636	0.719921	0.860823	1	1965	tags=12%, list=8%, signal=13%
GOBP_NUCLEOSIDE_MONOPHOSPHATE_METABOLIC_PROCESS	GOBP_NUCLEOSIDE_MONOPHOSPHATE_METABOLIC_PROCESS		68	0.23197	0.84898	0.762931	0.861913	1	2962	tags=19%, list=12%, signal=22%
GOBP_NEGATIVE_REGULATION_OF_TRANSLATIONAL_INITIATION	GOBP_NEGATIVE_REGULATION_OF_TRANSLATIONAL_INITIATION		19	0.305909	0.848735	0.672956	0.862168	1	8776	tags=42%, list=34%, signal=64%
