## Supplemental Dataset 4 for "Development of an orthotopic medulloblastoma zebrafish model for rapid drug testing" (part 2 of 3)

### Sheet: gsea_report_for_UW nes (continued)
NAME	GS<br> follow link to MSigDB	GS DETAILS	SIZE	ES	NES	NOM p-val	FDR q-val	FWER p-val	RANK AT MAX	LEADING EDGE
GOBP_MICROVILLUS_ORGANIZATION	GOBP_MICROVILLUS_ORGANIZATION		26	0.28374	0.846306	0.679435	0.866761	1	3303	tags=19%, list=13%, signal=22%
GOBP_REGULATORY_NCRNA_3_END_PROCESSING	GOBP_REGULATORY_NCRNA_3_END_PROCESSING		19	0.303176	0.846209	0.695279	0.866712	1	4374	tags=26%, list=17%, signal=32%
GOBP_REGULATION_OF_ANTIGEN_RECEPTOR_MEDIATED_SIGNALING_PATHWAY	GOBP_REGULATION_OF_ANTIGEN_RECEPTOR_MEDIATED_SIGNALING_PATHWAY		44	0.254081	0.845969	0.745763	0.86693	1	4739	tags=25%, list=18%, signal=31%
GOBP_REGULATION_OF_LONG_TERM_NEURONAL_SYNAPTIC_PLASTICITY	GOBP_REGULATION_OF_LONG_TERM_NEURONAL_SYNAPTIC_PLASTICITY		18	0.304584	0.845822	0.689024	0.866981	1	2241	tags=17%, list=9%, signal=18%
HALLMARK_MITOTIC_SPINDLE	HALLMARK_MITOTIC_SPINDLE		197	0.194472	0.845503	0.877934	0.867386	1	3757	tags=14%, list=15%, signal=17%
GOBP_APOPTOTIC_DNA_FRAGMENTATION	GOBP_APOPTOTIC_DNA_FRAGMENTATION		16	0.319256	0.84545	0.675214	0.867245	1	178	tags=6%, list=1%, signal=6%
REACTOME_NEGATIVE_REGULATION_OF_FGFR2_SIGNALING	REACTOME_NEGATIVE_REGULATION_OF_FGFR2_SIGNALING		24	0.284413	0.845091	0.703057	0.867726	1	17	tags=4%, list=0%, signal=4%
GOBP_BIOGENIC_AMINE_METABOLIC_PROCESS	GOBP_BIOGENIC_AMINE_METABOLIC_PROCESS		66	0.233107	0.844547	0.753684	0.868581	1	947	tags=9%, list=4%, signal=9%
BIOCARTA_PTDINS_PATHWAY	BIOCARTA_PTDINS_PATHWAY		22	0.287617	0.84447	0.707317	0.868489	1	1649	tags=14%, list=6%, signal=15%
GOCC_MRNA_CLEAVAGE_FACTOR_COMPLEX	GOCC_MRNA_CLEAVAGE_FACTOR_COMPLEX		19	0.306257	0.844294	0.686722	0.868573	1	9045	tags=58%, list=35%, signal=89%
REACTOME_GENE_AND_PROTEIN_EXPRESSION_BY_JAK_STAT_SIGNALING_AFTER_INTERLEUKIN_12_STIMULATION	REACTOME_GENE_AND_PROTEIN_EXPRESSION_BY_JAK_STAT_SIGNALING_AFTER_INTERLEUKIN_12_STIMULATION		35	0.261149	0.844229	0.698545	0.868452	1	4080	tags=20%, list=16%, signal=24%
REACTOME_ANTIGEN_PROCESSING_CROSS_PRESENTATION	REACTOME_ANTIGEN_PROCESSING_CROSS_PRESENTATION		92	0.221339	0.84385	0.776224	0.86894	1	4341	tags=18%, list=17%, signal=22%
GOBP_EXPORT_ACROSS_PLASMA_MEMBRANE	GOBP_EXPORT_ACROSS_PLASMA_MEMBRANE		49	0.246832	0.843753	0.739837	0.868885	1	1472	tags=12%, list=6%, signal=13%
KEGG_AMYOTROPHIC_LATERAL_SCLEROSIS_ALS	KEGG_AMYOTROPHIC_LATERAL_SCLEROSIS_ALS		45	0.250484	0.843596	0.733598	0.868947	1	3963	tags=22%, list=15%, signal=26%
WP_TRANSSULFURATION_ONECARBON_METABOLISM_AND_RELATED_PATHWAYS	WP_TRANSSULFURATION_ONECARBON_METABOLISM_AND_RELATED_PATHWAYS		56	0.238823	0.843585	0.754797	0.868717	1	3789	tags=16%, list=15%, signal=19%
GOBP_REGULATION_OF_PROTEASOMAL_PROTEIN_CATABOLIC_PROCESS	GOBP_REGULATION_OF_PROTEASOMAL_PROTEIN_CATABOLIC_PROCESS		176	0.200438	0.843431	0.853392	0.868773	1	1482	tags=6%, list=6%, signal=7%
GOBP_ENDOCRINE_PANCREAS_DEVELOPMENT	GOBP_ENDOCRINE_PANCREAS_DEVELOPMENT		38	0.255263	0.843284	0.703854	0.868832	1	2808	tags=16%, list=11%, signal=18%
GOBP_REGULATION_OF_CHROMATIN_ORGANIZATION	GOBP_REGULATION_OF_CHROMATIN_ORGANIZATION		34	0.267117	0.843258	0.724215	0.868628	1	8195	tags=44%, list=32%, signal=65%
WP_ALZHEIMERS_DISEASE_AND_MIRNA_EFFECTS	WP_ALZHEIMERS_DISEASE_AND_MIRNA_EFFECTS		246	0.190552	0.843255	0.908482	0.868386	1	1826	tags=8%, list=7%, signal=8%
GOCC_TRANSFERASE_COMPLEX_TRANSFERRING_PHOSPHORUS_CONTAINING_GROUPS	GOCC_TRANSFERASE_COMPLEX_TRANSFERRING_PHOSPHORUS_CONTAINING_GROUPS		271	0.189225	0.842583	0.926829	0.869488	1	6321	tags=24%, list=25%, signal=31%
WP_CHOLESTASIS	WP_CHOLESTASIS		17	0.315831	0.842261	0.662447	0.869879	1	461	tags=12%, list=2%, signal=12%
GOBP_RESPONSE_TO_ENDOPLASMIC_RETICULUM_STRESS	GOBP_RESPONSE_TO_ENDOPLASMIC_RETICULUM_STRESS		235	0.193707	0.842146	0.925275	0.869856	1	3127	tags=11%, list=12%, signal=12%
REACTOME_COBALAMIN_CBL_VITAMIN_B12_TRANSPORT_AND_METABOLISM	REACTOME_COBALAMIN_CBL_VITAMIN_B12_TRANSPORT_AND_METABOLISM		17	0.314858	0.84179	0.685897	0.870281	1	3120	tags=29%, list=12%, signal=33%
GOBP_COMPLEMENT_ACTIVATION_CLASSICAL_PATHWAY	GOBP_COMPLEMENT_ACTIVATION_CLASSICAL_PATHWAY		18	0.314351	0.841529	0.719828	0.870545	1	24	tags=6%, list=0%, signal=6%
PID_EPO_PATHWAY	PID_EPO_PATHWAY		29	0.273403	0.841198	0.703549	0.870933	1	621	tags=7%, list=2%, signal=7%
GOBP_RESPONSE_TO_INTERLEUKIN_4	GOBP_RESPONSE_TO_INTERLEUKIN_4		28	0.278549	0.84106	0.715464	0.870953	1	3924	tags=21%, list=15%, signal=25%
GOMF_G_PROTEIN_COUPLED_AMINE_RECEPTOR_ACTIVITY	GOMF_G_PROTEIN_COUPLED_AMINE_RECEPTOR_ACTIVITY		19	0.30134	0.83994	0.691145	0.872914	1	3017	tags=32%, list=12%, signal=36%
GOBP_REGULATION_OF_PROTEIN_NEDDYLATION	GOBP_REGULATION_OF_PROTEIN_NEDDYLATION		19	0.308525	0.839918	0.689583	0.872708	1	3416	tags=16%, list=13%, signal=18%
GOBP_GOLGI_TO_PLASMA_MEMBRANE_TRANSPORT	GOBP_GOLGI_TO_PLASMA_MEMBRANE_TRANSPORT		56	0.237084	0.839805	0.764957	0.872681	1	1688	tags=9%, list=7%, signal=10%
HALLMARK_E2F_TARGETS	HALLMARK_E2F_TARGETS		198	0.19714	0.839592	0.859956	0.87284	1	10243	tags=43%, list=40%, signal=72%
KEGG_LYSINE_DEGRADATION	KEGG_LYSINE_DEGRADATION		43	0.250757	0.839058	0.714592	0.873688	1	9212	tags=51%, list=36%, signal=80%
REACTOME_DOWNSTREAM_SIGNALING_EVENTS_OF_B_CELL_RECEPTOR_BCR	REACTOME_DOWNSTREAM_SIGNALING_EVENTS_OF_B_CELL_RECEPTOR_BCR		77	0.22418	0.839025	0.763326	0.873499	1	4090	tags=17%, list=16%, signal=20%
GOBP_NEGATIVE_REGULATION_OF_VIRAL_ENTRY_INTO_HOST_CELL	GOBP_NEGATIVE_REGULATION_OF_VIRAL_ENTRY_INTO_HOST_CELL		17	0.310841	0.83824	0.671371	0.874796	1	7610	tags=47%, list=30%, signal=67%
GOBP_RESPONSE_TO_ZINC_ION	GOBP_RESPONSE_TO_ZINC_ION		35	0.263011	0.837838	0.742358	0.875305	1	5624	tags=31%, list=22%, signal=40%
REACTOME_NEGATIVE_REGULATION_OF_FGFR1_SIGNALING	REACTOME_NEGATIVE_REGULATION_OF_FGFR1_SIGNALING		23	0.29266	0.837112	0.698603	0.876469	1	17	tags=4%, list=0%, signal=4%
GOBP_POSITIVE_REGULATION_OF_CELLULAR_CARBOHYDRATE_METABOLIC_PROCESS	GOBP_POSITIVE_REGULATION_OF_CELLULAR_CARBOHYDRATE_METABOLIC_PROCESS		44	0.247087	0.837036	0.749487	0.876356	1	3924	tags=23%, list=15%, signal=27%
WP_CARDIAC_HYPERTROPHIC_RESPONSE	WP_CARDIAC_HYPERTROPHIC_RESPONSE		51	0.236839	0.83657	0.760532	0.876994	1	4229	tags=22%, list=17%, signal=26%
GOBP_DETERMINATION_OF_ADULT_LIFESPAN	GOBP_DETERMINATION_OF_ADULT_LIFESPAN		15	0.326657	0.835895	0.686627	0.878051	1	1497	tags=13%, list=6%, signal=14%
GOCC_SAGA_TYPE_COMPLEX	GOCC_SAGA_TYPE_COMPLEX		37	0.261036	0.835323	0.729032	0.878902	1	9297	tags=54%, list=36%, signal=85%
REACTOME_TELOMERE_MAINTENANCE	REACTOME_TELOMERE_MAINTENANCE		65	0.229404	0.83456	0.791489	0.88007	1	3941	tags=15%, list=15%, signal=18%
REACTOME_RAB_REGULATION_OF_TRAFFICKING	REACTOME_RAB_REGULATION_OF_TRAFFICKING		119	0.207295	0.834118	0.85654	0.880681	1	4171	tags=16%, list=16%, signal=19%
BIOCARTA_TPO_PATHWAY	BIOCARTA_TPO_PATHWAY		22	0.295615	0.833902	0.711297	0.880834	1	1551	tags=18%, list=6%, signal=19%
GOBP_POSITIVE_REGULATION_OF_NEUTROPHIL_MIGRATION	GOBP_POSITIVE_REGULATION_OF_NEUTROPHIL_MIGRATION		26	0.286589	0.833831	0.706383	0.880722	1	375	tags=8%, list=1%, signal=8%
GOBP_REGULATION_OF_PROTEOLYSIS_INVOLVED_IN_PROTEIN_CATABOLIC_PROCESS	GOBP_REGULATION_OF_PROTEOLYSIS_INVOLVED_IN_PROTEIN_CATABOLIC_PROCESS		209	0.192934	0.833732	0.916667	0.88066	1	1482	tags=7%, list=6%, signal=7%
GOBP_NEGATIVE_REGULATION_OF_TRANSCRIPTION_REGULATORY_REGION_DNA_BINDING	GOBP_NEGATIVE_REGULATION_OF_TRANSCRIPTION_REGULATORY_REGION_DNA_BINDING		15	0.324352	0.833338	0.6853	0.881161	1	122	tags=7%, list=0%, signal=7%
PID_HNF3A_PATHWAY	PID_HNF3A_PATHWAY		30	0.272519	0.832829	0.732632	0.881888	1	6093	tags=37%, list=24%, signal=48%
GOBP_RNA_SPLICING_VIA_TRANSESTERIFICATION_REACTIONS	GOBP_RNA_SPLICING_VIA_TRANSESTERIFICATION_REACTIONS		286	0.184384	0.832528	0.954023	0.882207	1	8423	tags=34%, list=33%, signal=49%
GOBP_REGULATORY_T_CELL_DIFFERENTIATION	GOBP_REGULATORY_T_CELL_DIFFERENTIATION		27	0.272946	0.831909	0.73125	0.883107	1	3249	tags=22%, list=13%, signal=25%
GOBP_DNA_BIOSYNTHETIC_PROCESS	GOBP_DNA_BIOSYNTHETIC_PROCESS		179	0.193718	0.831881	0.880361	0.88291	1	7825	tags=32%, list=31%, signal=46%
HALLMARK_PI3K_AKT_MTOR_SIGNALING	HALLMARK_PI3K_AKT_MTOR_SIGNALING		96	0.210989	0.831822	0.837054	0.882764	1	1578	tags=7%, list=6%, signal=8%
GOMF_ACYL_COA_BINDING	GOMF_ACYL_COA_BINDING		20	0.299831	0.831051	0.70101	0.884028	1	3823	tags=25%, list=15%, signal=29%
GOBP_POSITIVE_REGULATION_OF_ANTIGEN_RECEPTOR_MEDIATED_SIGNALING_PATHWAY	GOBP_POSITIVE_REGULATION_OF_ANTIGEN_RECEPTOR_MEDIATED_SIGNALING_PATHWAY		16	0.30638	0.830553	0.689796	0.884712	1	1820	tags=13%, list=7%, signal=13%
REACTOME_EXTENSION_OF_TELOMERES	REACTOME_EXTENSION_OF_TELOMERES		51	0.240087	0.83043	0.758403	0.884686	1	7125	tags=27%, list=28%, signal=38%
KEGG_PROPANOATE_METABOLISM	KEGG_PROPANOATE_METABOLISM		29	0.268749	0.830341	0.733189	0.884598	1	3697	tags=21%, list=14%, signal=24%
BIOCARTA_RACCYCD_PATHWAY	BIOCARTA_RACCYCD_PATHWAY		26	0.281999	0.829882	0.701271	0.885188	1	1024	tags=8%, list=4%, signal=8%
GOMF_HYDROLASE_ACTIVITY_ACTING_ON_GLYCOSYL_BONDS	GOMF_HYDROLASE_ACTIVITY_ACTING_ON_GLYCOSYL_BONDS		99	0.214756	0.8298	0.814196	0.88509	1	3102	tags=16%, list=12%, signal=18%
GOBP_RNA_DECAPPING	GOBP_RNA_DECAPPING		18	0.303827	0.829691	0.684665	0.885053	1	4066	tags=17%, list=16%, signal=20%
PID_ANGIOPOIETIN_RECEPTOR_PATHWAY	PID_ANGIOPOIETIN_RECEPTOR_PATHWAY		47	0.240228	0.829497	0.743158	0.885152	1	3699	tags=19%, list=14%, signal=22%
GOMF_DAMAGED_DNA_BINDING	GOMF_DAMAGED_DNA_BINDING		70	0.224791	0.829259	0.794643	0.885356	1	8945	tags=39%, list=35%, signal=59%
GOMF_O_ACYLTRANSFERASE_ACTIVITY	GOMF_O_ACYLTRANSFERASE_ACTIVITY		45	0.248153	0.8289	0.738683	0.885777	1	5534	tags=27%, list=22%, signal=34%
GOCC_CYTOSOLIC_SMALL_RIBOSOMAL_SUBUNIT	GOCC_CYTOSOLIC_SMALL_RIBOSOMAL_SUBUNIT		39	0.254476	0.82842	0.770213	0.886412	1	19110	tags=100%, list=75%, signal=393%
GOCC_MITOCHONDRIAL_MATRIX	GOCC_MITOCHONDRIAL_MATRIX		453	0.176406	0.827859	0.981609	0.887192	1	7280	tags=27%, list=28%, signal=37%
GOBP_NAD_METABOLIC_PROCESS	GOBP_NAD_METABOLIC_PROCESS		37	0.262387	0.827664	0.731518	0.887327	1	4897	tags=22%, list=19%, signal=27%
GOBP_PYRIMIDINE_NUCLEOSIDE_TRIPHOSPHATE_BIOSYNTHETIC_PROCESS	GOBP_PYRIMIDINE_NUCLEOSIDE_TRIPHOSPHATE_BIOSYNTHETIC_PROCESS		19	0.298125	0.827526	0.706131	0.88733	1	4142	tags=26%, list=16%, signal=31%
GOBP_POSITIVE_REGULATION_OF_DNA_TEMPLATED_TRANSCRIPTION_ELONGATION	GOBP_POSITIVE_REGULATION_OF_DNA_TEMPLATED_TRANSCRIPTION_ELONGATION		61	0.233274	0.827414	0.8	0.887276	1	9965	tags=49%, list=39%, signal=80%
REACTOME_GENE_SILENCING_BY_RNA	REACTOME_GENE_SILENCING_BY_RNA		71	0.224193	0.826877	0.802395	0.888042	1	7448	tags=37%, list=29%, signal=51%
GOMF_THIOLESTER_HYDROLASE_ACTIVITY	GOMF_THIOLESTER_HYDROLASE_ACTIVITY		34	0.261844	0.826783	0.756522	0.887954	1	3871	tags=18%, list=15%, signal=21%
REACTOME_TELOMERE_EXTENSION_BY_TELOMERASE	REACTOME_TELOMERE_EXTENSION_BY_TELOMERASE		23	0.283606	0.826689	0.737179	0.887873	1	8869	tags=57%, list=35%, signal=86%
REACTOME_LYSOSOME_VESICLE_BIOGENESIS	REACTOME_LYSOSOME_VESICLE_BIOGENESIS		35	0.261047	0.826631	0.753684	0.887713	1	1302	tags=9%, list=5%, signal=9%
GOBP_REGULATION_OF_CHROMOSOME_ORGANIZATION	GOBP_REGULATION_OF_CHROMOSOME_ORGANIZATION		240	0.188684	0.826408	0.941964	0.887893	1	8195	tags=32%, list=32%, signal=47%
REACTOME_REGULATION_OF_EXPRESSION_OF_SLITS_AND_ROBOS	REACTOME_REGULATION_OF_EXPRESSION_OF_SLITS_AND_ROBOS		164	0.19611	0.826378	0.901826	0.887701	1	3965	tags=10%, list=15%, signal=12%
GOBP_POSITIVE_REGULATION_OF_GRANULOCYTE_CHEMOTAXIS	GOBP_POSITIVE_REGULATION_OF_GRANULOCYTE_CHEMOTAXIS		20	0.297486	0.826008	0.712245	0.888118	1	375	tags=10%, list=1%, signal=10%
HALLMARK_PANCREAS_BETA_CELLS	HALLMARK_PANCREAS_BETA_CELLS		27	0.279115	0.824533	0.734694	0.890545	1	2519	tags=15%, list=10%, signal=16%
PID_WNT_CANONICAL_PATHWAY	PID_WNT_CANONICAL_PATHWAY		18	0.307958	0.824471	0.727468	0.890402	1	7865	tags=50%, list=31%, signal=72%
GOMF_GENERAL_TRANSCRIPTION_INITIATION_FACTOR_ACTIVITY	GOMF_GENERAL_TRANSCRIPTION_INITIATION_FACTOR_ACTIVITY		51	0.236987	0.823947	0.770563	0.891134	1	10495	tags=67%, list=41%, signal=113%
GOMF_SIGNAL_SEQUENCE_BINDING	GOMF_SIGNAL_SEQUENCE_BINDING		46	0.245109	0.823741	0.78903	0.891256	1	8726	tags=48%, list=34%, signal=72%
GOBP_POSITIVE_REGULATION_OF_CHONDROCYTE_DIFFERENTIATION	GOBP_POSITIVE_REGULATION_OF_CHONDROCYTE_DIFFERENTIATION		17	0.303406	0.823501	0.74	0.891455	1	1132	tags=18%, list=4%, signal=18%
GOBP_RAC_PROTEIN_SIGNAL_TRANSDUCTION	GOBP_RAC_PROTEIN_SIGNAL_TRANSDUCTION		39	0.248839	0.823242	0.758197	0.891693	1	3615	tags=21%, list=14%, signal=24%
GOBP_INNER_MITOCHONDRIAL_MEMBRANE_ORGANIZATION	GOBP_INNER_MITOCHONDRIAL_MEMBRANE_ORGANIZATION		36	0.253705	0.822514	0.761506	0.892723	1	9981	tags=53%, list=39%, signal=86%
REACTOME_FORMATION_OF_RNA_POL_II_ELONGATION_COMPLEX	REACTOME_FORMATION_OF_RNA_POL_II_ELONGATION_COMPLEX		57	0.231708	0.821109	0.793617	0.894947	1	9776	tags=51%, list=38%, signal=82%
GOBP_SNARE_COMPLEX_ASSEMBLY	GOBP_SNARE_COMPLEX_ASSEMBLY		20	0.296771	0.820766	0.720165	0.895306	1	47	tags=5%, list=0%, signal=5%
GOBP_NCRNA_TRANSCRIPTION	GOBP_NCRNA_TRANSCRIPTION		58	0.230622	0.819795	0.78733	0.896777	1	7416	tags=43%, list=29%, signal=61%
REACTOME_RESOLUTION_OF_ABASIC_SITES_AP_SITES	REACTOME_RESOLUTION_OF_ABASIC_SITES_AP_SITES		37	0.251518	0.819205	0.762208	0.897616	1	7959	tags=38%, list=31%, signal=55%
REACTOME_FCERI_MEDIATED_MAPK_ACTIVATION	REACTOME_FCERI_MEDIATED_MAPK_ACTIVATION		27	0.265991	0.819119	0.771429	0.897513	1	3758	tags=19%, list=15%, signal=22%
BIOCARTA_FCER1_PATHWAY	BIOCARTA_FCER1_PATHWAY		32	0.260976	0.818659	0.724947	0.898083	1	4090	tags=22%, list=16%, signal=26%
GOMF_CULLIN_FAMILY_PROTEIN_BINDING	GOMF_CULLIN_FAMILY_PROTEIN_BINDING		25	0.281432	0.818529	0.730603	0.898064	1	3416	tags=20%, list=13%, signal=23%
GOMF_MACROMOLECULE_TRANSMEMBRANE_TRANSPORTER_ACTIVITY	GOMF_MACROMOLECULE_TRANSMEMBRANE_TRANSPORTER_ACTIVITY		30	0.267318	0.818304	0.771739	0.898212	1	3521	tags=13%, list=14%, signal=15%
REACTOME_FORMATION_OF_THE_EARLY_ELONGATION_COMPLEX	REACTOME_FORMATION_OF_THE_EARLY_ELONGATION_COMPLEX		33	0.261797	0.81808	0.732632	0.898357	1	9509	tags=52%, list=37%, signal=82%
GOBP_NEUROTRANSMITTER_RECEPTOR_INTERNALIZATION	GOBP_NEUROTRANSMITTER_RECEPTOR_INTERNALIZATION		22	0.283117	0.81805	0.722973	0.898164	1	3792	tags=23%, list=15%, signal=27%
REACTOME_FLT3_SIGNALING	REACTOME_FLT3_SIGNALING		32	0.256203	0.817748	0.763213	0.898454	1	3219	tags=16%, list=13%, signal=18%
REACTOME_SELENOAMINO_ACID_METABOLISM	REACTOME_SELENOAMINO_ACID_METABOLISM		105	0.207836	0.817348	0.847639	0.898902	1	19189	tags=98%, list=75%, signal=389%
GOBP_PROTEIN_LOCALIZATION_TO_CHROMOSOME	GOBP_PROTEIN_LOCALIZATION_TO_CHROMOSOME		92	0.213336	0.817037	0.841202	0.899204	1	8861	tags=45%, list=35%, signal=68%
WP_WHITE_FAT_CELL_DIFFERENTIATION	WP_WHITE_FAT_CELL_DIFFERENTIATION		30	0.264243	0.816954	0.752577	0.899092	1	2576	tags=17%, list=10%, signal=19%
GOBP_PYRIMIDINE_NUCLEOSIDE_TRIPHOSPHATE_METABOLIC_PROCESS	GOBP_PYRIMIDINE_NUCLEOSIDE_TRIPHOSPHATE_METABOLIC_PROCESS		24	0.28131	0.816089	0.731278	0.900356	1	4142	tags=25%, list=16%, signal=30%
GOBP_NUCLEOLAR_LARGE_RRNA_TRANSCRIPTION_BY_RNA_POLYMERASE_I	GOBP_NUCLEOLAR_LARGE_RRNA_TRANSCRIPTION_BY_RNA_POLYMERASE_I		18	0.300013	0.815687	0.736514	0.900808	1	7098	tags=44%, list=28%, signal=61%
GOBP_NEGATIVE_REGULATION_OF_PROTEIN_ACETYLATION	GOBP_NEGATIVE_REGULATION_OF_PROTEIN_ACETYLATION		19	0.299233	0.815593	0.725773	0.900716	1	1767	tags=11%, list=7%, signal=11%
GOBP_RESPONSE_TO_FOOD	GOBP_RESPONSE_TO_FOOD		22	0.283808	0.815227	0.717526	0.901079	1	6408	tags=36%, list=25%, signal=48%
WP_GLUTATHIONE_METABOLISM	WP_GLUTATHIONE_METABOLISM		15	0.308883	0.815139	0.682432	0.900983	1	4174	tags=27%, list=16%, signal=32%
GOBP_RNA_POLYADENYLATION	GOBP_RNA_POLYADENYLATION		41	0.244839	0.814977	0.779956	0.901008	1	7859	tags=37%, list=31%, signal=53%
BIOCARTA_LIS1_PATHWAY	BIOCARTA_LIS1_PATHWAY		17	0.310461	0.814974	0.730603	0.900763	1	640	tags=12%, list=2%, signal=12%
GOBP_DNA_INTEGRITY_CHECKPOINT_SIGNALING	GOBP_DNA_INTEGRITY_CHECKPOINT_SIGNALING		128	0.203158	0.814568	0.883436	0.901186	1	6541	tags=25%, list=26%, signal=33%
KEGG_RIBOSOME	KEGG_RIBOSOME		85	0.213902	0.814435	0.832981	0.90117	1	19189	tags=99%, list=75%, signal=392%
GOMF_GALACTOSYLTRANSFERASE_ACTIVITY	GOMF_GALACTOSYLTRANSFERASE_ACTIVITY		26	0.271242	0.814404	0.739479	0.900976	1	2880	tags=23%, list=11%, signal=26%
GOBP_VESICLE_DOCKING_INVOLVED_IN_EXOCYTOSIS	GOBP_VESICLE_DOCKING_INVOLVED_IN_EXOCYTOSIS		39	0.251448	0.813783	0.744726	0.90181	1	1399	tags=8%, list=5%, signal=8%
REACTOME_MITOCHONDRIAL_TRNA_AMINOACYLATION	REACTOME_MITOCHONDRIAL_TRNA_AMINOACYLATION		18	0.302816	0.813655	0.736726	0.901773	1	6709	tags=33%, list=26%, signal=45%
REACTOME_SIGNALING_BY_HIPPO	REACTOME_SIGNALING_BY_HIPPO		20	0.297276	0.813213	0.736383	0.902261	1	561	tags=10%, list=2%, signal=10%
GOBP_REGULATION_OF_MRNA_3_END_PROCESSING	GOBP_REGULATION_OF_MRNA_3_END_PROCESSING		22	0.280135	0.81178	0.73	0.90453	1	7859	tags=36%, list=31%, signal=52%
REACTOME_MITOCHONDRIAL_BIOGENESIS	REACTOME_MITOCHONDRIAL_BIOGENESIS		91	0.212366	0.811712	0.847875	0.904402	1	2777	tags=12%, list=11%, signal=14%
REACTOME_NOTCH4_INTRACELLULAR_DOMAIN_REGULATES_TRANSCRIPTION	REACTOME_NOTCH4_INTRACELLULAR_DOMAIN_REGULATES_TRANSCRIPTION		18	0.290669	0.810498	0.752016	0.906194	1	2723	tags=22%, list=11%, signal=25%
GOMF_OXIDOREDUCTASE_ACTIVITY_ACTING_ON_SINGLE_DONORS_WITH_INCORPORATION_OF_MOLECULAR_OXYGEN	GOMF_OXIDOREDUCTASE_ACTIVITY_ACTING_ON_SINGLE_DONORS_WITH_INCORPORATION_OF_MOLECULAR_OXYGEN		16	0.312253	0.810481	0.732218	0.905971	1	1739	tags=25%, list=7%, signal=27%
REACTOME_SIGNALING_BY_KIT_IN_DISEASE	REACTOME_SIGNALING_BY_KIT_IN_DISEASE		18	0.295879	0.809779	0.72807	0.906942	1	973	tags=11%, list=4%, signal=12%
REACTOME_RESPONSE_OF_EIF2AK4_GCN2_TO_AMINO_ACID_DEFICIENCY	REACTOME_RESPONSE_OF_EIF2AK4_GCN2_TO_AMINO_ACID_DEFICIENCY		99	0.206082	0.809352	0.858672	0.907413	1	19189	tags=98%, list=75%, signal=389%
GOBP_POSITIVE_REGULATION_OF_AMIDE_METABOLIC_PROCESS	GOBP_POSITIVE_REGULATION_OF_AMIDE_METABOLIC_PROCESS		149	0.194713	0.809197	0.915114	0.907426	1	5928	tags=23%, list=23%, signal=30%
GOBP_ENTEROENDOCRINE_CELL_DIFFERENTIATION	GOBP_ENTEROENDOCRINE_CELL_DIFFERENTIATION		27	0.272009	0.809069	0.777538	0.907394	1	2808	tags=19%, list=11%, signal=21%
REACTOME_COPII_MEDIATED_VESICLE_TRANSPORT	REACTOME_COPII_MEDIATED_VESICLE_TRANSPORT		64	0.224709	0.808912	0.821206	0.907404	1	1180	tags=6%, list=5%, signal=7%
GOMF_MRNA_REGULATORY_ELEMENT_BINDING_TRANSLATION_REPRESSOR_ACTIVITY	GOMF_MRNA_REGULATORY_ELEMENT_BINDING_TRANSLATION_REPRESSOR_ACTIVITY		15	0.30998	0.808049	0.718487	0.908612	1	3832	tags=27%, list=15%, signal=31%
GOBP_KERATAN_SULFATE_METABOLIC_PROCESS	GOBP_KERATAN_SULFATE_METABOLIC_PROCESS		15	0.314918	0.807429	0.733471	0.909426	1	3911	tags=33%, list=15%, signal=39%
GOBP_INTERFERON_ALPHA_PRODUCTION	GOBP_INTERFERON_ALPHA_PRODUCTION		25	0.273743	0.806822	0.756579	0.910152	1	5098	tags=28%, list=20%, signal=35%
GOMF_COA_HYDROLASE_ACTIVITY	GOMF_COA_HYDROLASE_ACTIVITY		20	0.298379	0.806491	0.734607	0.910435	1	3373	tags=20%, list=13%, signal=23%
GOBP_POSITIVE_REGULATION_OF_SMOOTH_MUSCLE_CONTRACTION	GOBP_POSITIVE_REGULATION_OF_SMOOTH_MUSCLE_CONTRACTION		21	0.287504	0.805459	0.71822	0.911924	1	2442	tags=24%, list=10%, signal=26%
GOMF_DISORDERED_DOMAIN_SPECIFIC_BINDING	GOMF_DISORDERED_DOMAIN_SPECIFIC_BINDING		33	0.255106	0.804782	0.762419	0.912793	1	7528	tags=42%, list=29%, signal=60%
GOCC_CHROMOSOME_TELOMERIC_REGION	GOCC_CHROMOSOME_TELOMERIC_REGION		138	0.196332	0.804676	0.915114	0.912707	1	8976	tags=37%, list=35%, signal=57%
GOBP_REGULATION_OF_GOLGI_ORGANIZATION	GOBP_REGULATION_OF_GOLGI_ORGANIZATION		18	0.293827	0.80346	0.765873	0.914444	1	93	tags=6%, list=0%, signal=6%
GOBP_POSITIVE_REGULATION_OF_INTERFERON_ALPHA_PRODUCTION	GOBP_POSITIVE_REGULATION_OF_INTERFERON_ALPHA_PRODUCTION		20	0.287816	0.803104	0.732484	0.914787	1	5098	tags=30%, list=20%, signal=37%
GOBP_POSITIVE_REGULATION_OF_MITOTIC_SISTER_CHROMATID_SEPARATION	GOBP_POSITIVE_REGULATION_OF_MITOTIC_SISTER_CHROMATID_SEPARATION		16	0.308924	0.802249	0.726862	0.915906	1	17710	tags=100%, list=69%, signal=324%
GOBP_NEGATIVE_REGULATION_OF_CALCIUM_ION_TRANSPORT	GOBP_NEGATIVE_REGULATION_OF_CALCIUM_ION_TRANSPORT		49	0.237682	0.802159	0.817787	0.91579	1	4414	tags=18%, list=17%, signal=22%
GOBP_IMMUNE_RESPONSE_TO_TUMOR_CELL	GOBP_IMMUNE_RESPONSE_TO_TUMOR_CELL		22	0.285457	0.801583	0.753535	0.916497	1	4229	tags=27%, list=17%, signal=33%
KEGG_AMINO_SUGAR_AND_NUCLEOTIDE_SUGAR_METABOLISM	KEGG_AMINO_SUGAR_AND_NUCLEOTIDE_SUGAR_METABOLISM		40	0.245389	0.801259	0.792453	0.916777	1	1886	tags=10%, list=7%, signal=11%
REACTOME_SIALIC_ACID_METABOLISM	REACTOME_SIALIC_ACID_METABOLISM		27	0.268087	0.800994	0.748235	0.916941	1	3057	tags=26%, list=12%, signal=29%
GOBP_MAINTENANCE_OF_PROTEIN_LOCATION_IN_NUCLEUS	GOBP_MAINTENANCE_OF_PROTEIN_LOCATION_IN_NUCLEUS		23	0.272984	0.800524	0.742291	0.917463	1	6321	tags=26%, list=25%, signal=35%
GOBP_RESPONSE_TO_NITRIC_OXIDE	GOBP_RESPONSE_TO_NITRIC_OXIDE		16	0.293681	0.800382	0.740088	0.91743	1	311	tags=6%, list=1%, signal=6%
WP_DNA_REPLICATION	WP_DNA_REPLICATION		42	0.240859	0.800367	0.800412	0.917198	1	11061	tags=57%, list=43%, signal=100%
REACTOME_REGULATION_OF_NF_KAPPA_B_SIGNALING	REACTOME_REGULATION_OF_NF_KAPPA_B_SIGNALING		18	0.294107	0.799156	0.757322	0.918899	1	2924	tags=17%, list=11%, signal=19%
WP_CILIARY_LANDSCAPE	WP_CILIARY_LANDSCAPE		203	0.183683	0.798897	0.950855	0.919068	1	3672	tags=14%, list=14%, signal=17%
GOBP_POSITIVE_REGULATION_OF_PROTEIN_LOCALIZATION_TO_CELL_SURFACE	GOBP_POSITIVE_REGULATION_OF_PROTEIN_LOCALIZATION_TO_CELL_SURFACE		17	0.299409	0.798676	0.736418	0.91917	1	64	tags=6%, list=0%, signal=6%
GOCC_TIM23_MITOCHONDRIAL_IMPORT_INNER_MEMBRANE_TRANSLOCASE_COMPLEX	GOCC_TIM23_MITOCHONDRIAL_IMPORT_INNER_MEMBRANE_TRANSLOCASE_COMPLEX		16	0.299814	0.798178	0.731161	0.919692	1	6989	tags=44%, list=27%, signal=60%
REACTOME_RUNX1_INTERACTS_WITH_CO_FACTORS_WHOSE_PRECISE_EFFECT_ON_RUNX1_TARGETS_IS_NOT_KNOWN	REACTOME_RUNX1_INTERACTS_WITH_CO_FACTORS_WHOSE_PRECISE_EFFECT_ON_RUNX1_TARGETS_IS_NOT_KNOWN		36	0.251666	0.79803	0.779141	0.919668	1	6865	tags=39%, list=27%, signal=53%
BIOCARTA_IL2_PATHWAY	BIOCARTA_IL2_PATHWAY		17	0.29374	0.797986	0.730126	0.919485	1	165	tags=6%, list=1%, signal=6%
GOBP_POSITIVE_REGULATION_OF_AMINO_ACID_TRANSPORT	GOBP_POSITIVE_REGULATION_OF_AMINO_ACID_TRANSPORT		18	0.297392	0.797592	0.759921	0.919869	1	41	tags=6%, list=0%, signal=6%
GOMF_OXIDOREDUCTASE_ACTIVITY_ACTING_ON_A_HEME_GROUP_OF_DONORS	GOMF_OXIDOREDUCTASE_ACTIVITY_ACTING_ON_A_HEME_GROUP_OF_DONORS		16	0.296126	0.796906	0.777083	0.920716	1	4417	tags=25%, list=17%, signal=30%
GOBP_RESPONSE_TO_IRON_ION	GOBP_RESPONSE_TO_IRON_ION		25	0.267381	0.796852	0.788136	0.920546	1	3299	tags=20%, list=13%, signal=23%
GOBP_POSITIVE_REGULATION_OF_TRANSFORMING_GROWTH_FACTOR_BETA_PRODUCTION	GOBP_POSITIVE_REGULATION_OF_TRANSFORMING_GROWTH_FACTOR_BETA_PRODUCTION		17	0.296828	0.796592	0.728916	0.920703	1	2978	tags=18%, list=12%, signal=20%
GOBP_CYTOPLASMIC_SEQUESTERING_OF_TRANSCRIPTION_FACTOR	GOBP_CYTOPLASMIC_SEQUESTERING_OF_TRANSCRIPTION_FACTOR		15	0.314259	0.796434	0.735608	0.920692	1	4080	tags=27%, list=16%, signal=32%
GOBP_NEGATIVE_REGULATION_OF_PLASMA_MEMBRANE_BOUNDED_CELL_PROJECTION_ASSEMBLY	GOBP_NEGATIVE_REGULATION_OF_PLASMA_MEMBRANE_BOUNDED_CELL_PROJECTION_ASSEMBLY		29	0.260322	0.795436	0.77234	0.921997	1	5376	tags=31%, list=21%, signal=39%
GOBP_POSITIVE_REGULATION_OF_PROTEIN_LOCALIZATION_TO_NUCLEUS	GOBP_POSITIVE_REGULATION_OF_PROTEIN_LOCALIZATION_TO_NUCLEUS		78	0.214884	0.7952	0.860045	0.92211	1	4300	tags=18%, list=17%, signal=22%
GOCC_SWI_SNF_COMPLEX	GOCC_SWI_SNF_COMPLEX		26	0.2628	0.794098	0.797071	0.923593	1	171	tags=4%, list=1%, signal=4%
REACTOME_BETA_CATENIN_PHOSPHORYLATION_CASCADE	REACTOME_BETA_CATENIN_PHOSPHORYLATION_CASCADE		17	0.284634	0.793529	0.743852	0.924237	1	2858	tags=18%, list=11%, signal=20%
REACTOME_ASPARAGINE_N_LINKED_GLYCOSYLATION	REACTOME_ASPARAGINE_N_LINKED_GLYCOSYLATION		278	0.177468	0.792409	0.971678	0.925759	1	4266	tags=15%, list=17%, signal=18%
GOBP_POSITIVE_REGULATION_OF_MITOTIC_CELL_CYCLE_PHASE_TRANSITION	GOBP_POSITIVE_REGULATION_OF_MITOTIC_CELL_CYCLE_PHASE_TRANSITION		81	0.210228	0.79056	0.879921	0.928367	1	7021	tags=26%, list=27%, signal=36%
GOBP_REGULATION_OF_MITOTIC_CELL_CYCLE	GOBP_REGULATION_OF_MITOTIC_CELL_CYCLE		457	0.167501	0.790413	0.995169	0.928349	1	6619	tags=24%, list=26%, signal=32%
GOCC_POLYSOMAL_RIBOSOME	GOCC_POLYSOMAL_RIBOSOME		30	0.252706	0.790328	0.787368	0.92823	1	19153	tags=100%, list=75%, signal=396%
GOBP_PROTEIN_NEDDYLATION	GOBP_PROTEIN_NEDDYLATION		27	0.266402	0.790022	0.786667	0.928437	1	4322	tags=19%, list=17%, signal=22%
GOBP_POST_GOLGI_VESICLE_MEDIATED_TRANSPORT	GOBP_POST_GOLGI_VESICLE_MEDIATED_TRANSPORT		98	0.203588	0.789914	0.878099	0.928347	1	1688	tags=7%, list=7%, signal=8%
GOBP_REGULATION_OF_STRIATED_MUSCLE_TISSUE_DEVELOPMENT	GOBP_REGULATION_OF_STRIATED_MUSCLE_TISSUE_DEVELOPMENT		15	0.300728	0.789701	0.739583	0.928416	1	4229	tags=27%, list=17%, signal=32%
GOBP_CENTRIOLE_ASSEMBLY	GOBP_CENTRIOLE_ASSEMBLY		45	0.233523	0.788986	0.80819	0.929254	1	4422	tags=16%, list=17%, signal=19%
KEGG_NICOTINATE_AND_NICOTINAMIDE_METABOLISM	KEGG_NICOTINATE_AND_NICOTINAMIDE_METABOLISM		21	0.279816	0.788261	0.776119	0.930087	1	2675	tags=19%, list=10%, signal=21%
GOBP_NEGATIVE_REGULATION_OF_MITOTIC_CELL_CYCLE	GOBP_NEGATIVE_REGULATION_OF_MITOTIC_CELL_CYCLE		212	0.181235	0.787912	0.965517	0.930351	1	1046	tags=5%, list=4%, signal=5%
REACTOME_RHO_GTPASES_ACTIVATE_WASPS_AND_WAVES	REACTOME_RHO_GTPASES_ACTIVATE_WASPS_AND_WAVES		34	0.243384	0.787165	0.80625	0.931243	1	3699	tags=21%, list=14%, signal=24%
WP_ESTROGEN_SIGNALING_PATHWAY	WP_ESTROGEN_SIGNALING_PATHWAY		22	0.275591	0.786876	0.791667	0.931421	1	165	tags=5%, list=1%, signal=5%
GOBP_OLIGOSACCHARIDE_LIPID_INTERMEDIATE_BIOSYNTHETIC_PROCESS	GOBP_OLIGOSACCHARIDE_LIPID_INTERMEDIATE_BIOSYNTHETIC_PROCESS		21	0.278473	0.786646	0.774	0.931512	1	9237	tags=62%, list=36%, signal=97%
GOBP_RESPONSE_TO_IONIZING_RADIATION	GOBP_RESPONSE_TO_IONIZING_RADIATION		130	0.195309	0.786297	0.920705	0.931801	1	760	tags=5%, list=3%, signal=5%
GOBP_MODIFIED_AMINO_ACID_TRANSPORT	GOBP_MODIFIED_AMINO_ACID_TRANSPORT		38	0.245441	0.786169	0.811111	0.931744	1	2569	tags=16%, list=10%, signal=18%
GOBP_OLIGOSACCHARIDE_METABOLIC_PROCESS	GOBP_OLIGOSACCHARIDE_METABOLIC_PROCESS		45	0.233503	0.786062	0.823028	0.931656	1	7653	tags=51%, list=30%, signal=73%
GOBP_MOTOR_NEURON_APOPTOTIC_PROCESS	GOBP_MOTOR_NEURON_APOPTOTIC_PROCESS		19	0.286059	0.785034	0.767821	0.932951	1	2170	tags=16%, list=8%, signal=17%
GOMF_METHYLATION_DEPENDENT_PROTEIN_BINDING	GOMF_METHYLATION_DEPENDENT_PROTEIN_BINDING		76	0.213441	0.784872	0.871245	0.932933	1	8181	tags=38%, list=32%, signal=56%
PID_RETINOIC_ACID_PATHWAY	PID_RETINOIC_ACID_PATHWAY		27	0.268017	0.784686	0.791932	0.932968	1	46	tags=4%, list=0%, signal=4%
GOBP_REGULATION_OF_MUSCLE_ORGAN_DEVELOPMENT	GOBP_REGULATION_OF_MUSCLE_ORGAN_DEVELOPMENT		16	0.292735	0.784259	0.743802	0.933314	1	4229	tags=25%, list=17%, signal=30%
GOMF_PROTEIN_TRANSPORTER_ACTIVITY	GOMF_PROTEIN_TRANSPORTER_ACTIVITY		34	0.250151	0.784233	0.819355	0.933098	1	4903	tags=24%, list=19%, signal=29%
GOBP_POSITIVE_REGULATION_OF_DNA_RECOMBINATION	GOBP_POSITIVE_REGULATION_OF_DNA_RECOMBINATION		64	0.218463	0.784163	0.875527	0.932945	1	8932	tags=38%, list=35%, signal=57%
GOBP_CYTOPLASMIC_TRANSLATIONAL_INITIATION	GOBP_CYTOPLASMIC_TRANSLATIONAL_INITIATION		37	0.239488	0.783543	0.804721	0.933627	1	10411	tags=65%, list=41%, signal=109%
GOMF_ESTRADIOL_17_BETA_DEHYDROGENASE_ACTIVITY	GOMF_ESTRADIOL_17_BETA_DEHYDROGENASE_ACTIVITY		16	0.297098	0.78209	0.770297	0.935499	1	2762	tags=19%, list=11%, signal=21%
GOBP_REGULATION_OF_TYPE_I_INTERFERON_MEDIATED_SIGNALING_PATHWAY	GOBP_REGULATION_OF_TYPE_I_INTERFERON_MEDIATED_SIGNALING_PATHWAY		36	0.241739	0.7818	0.79015	0.935636	1	7823	tags=42%, list=31%, signal=60%
WP_PARKINSONS_DISEASE_PATHWAY	WP_PARKINSONS_DISEASE_PATHWAY		33	0.249065	0.781726	0.819743	0.935488	1	5938	tags=33%, list=23%, signal=43%
GOBP_POSITIVE_REGULATION_OF_INTERLEUKIN_4_PRODUCTION	GOBP_POSITIVE_REGULATION_OF_INTERLEUKIN_4_PRODUCTION		19	0.289886	0.779192	0.767442	0.938925	1	3249	tags=21%, list=13%, signal=24%
GOBP_REGULATION_OF_NUCLEOTIDE_EXCISION_REPAIR	GOBP_REGULATION_OF_NUCLEOTIDE_EXCISION_REPAIR		27	0.258828	0.778608	0.791232	0.939485	1	171	tags=4%, list=1%, signal=4%
REACTOME_DISEASES_ASSOCIATED_WITH_GLYCOSYLATION_PRECURSOR_BIOSYNTHESIS	REACTOME_DISEASES_ASSOCIATED_WITH_GLYCOSYLATION_PRECURSOR_BIOSYNTHESIS		15	0.295726	0.778306	0.778261	0.939644	1	1886	tags=13%, list=7%, signal=14%
GOBP_MODULATION_BY_HOST_OF_VIRAL_GENOME_REPLICATION	GOBP_MODULATION_BY_HOST_OF_VIRAL_GENOME_REPLICATION		21	0.273346	0.778236	0.802998	0.939485	1	3686	tags=24%, list=14%, signal=28%
REACTOME_TP53_REGULATES_TRANSCRIPTION_OF_GENES_INVOLVED_IN_G2_CELL_CYCLE_ARREST	REACTOME_TP53_REGULATES_TRANSCRIPTION_OF_GENES_INVOLVED_IN_G2_CELL_CYCLE_ARREST		18	0.285673	0.776536	0.773859	0.94157	1	2664	tags=17%, list=10%, signal=19%
GOBP_REGULATION_OF_EXIT_FROM_MITOSIS	GOBP_REGULATION_OF_EXIT_FROM_MITOSIS		16	0.292361	0.77634	0.770787	0.941604	1	983	tags=13%, list=4%, signal=13%
GOBP_NEGATIVE_REGULATION_OF_STEM_CELL_POPULATION_MAINTENANCE	GOBP_NEGATIVE_REGULATION_OF_STEM_CELL_POPULATION_MAINTENANCE		21	0.27446	0.776106	0.795699	0.941671	1	3477	tags=19%, list=14%, signal=22%
GOBP_NEURONAL_STEM_CELL_POPULATION_MAINTENANCE	GOBP_NEURONAL_STEM_CELL_POPULATION_MAINTENANCE		22	0.270852	0.776045	0.795082	0.941504	1	1258	tags=14%, list=5%, signal=14%
GOCC_CYTOPLASMIC_MICROTUBULE	GOCC_CYTOPLASMIC_MICROTUBULE		87	0.20244	0.775687	0.917778	0.941777	1	4558	tags=20%, list=18%, signal=24%
GOCC_TERTIARY_GRANULE_LUMEN	GOCC_TERTIARY_GRANULE_LUMEN		44	0.23079	0.775207	0.858038	0.942189	1	1795	tags=11%, list=7%, signal=12%
GOBP_VESICLE_MEDIATED_TRANSPORT_TO_THE_PLASMA_MEMBRANE	GOBP_VESICLE_MEDIATED_TRANSPORT_TO_THE_PLASMA_MEMBRANE		141	0.189852	0.774978	0.938073	0.942244	1	2965	tags=11%, list=12%, signal=13%
GOBP_REGULATION_OF_CILIUM_DEPENDENT_CELL_MOTILITY	GOBP_REGULATION_OF_CILIUM_DEPENDENT_CELL_MOTILITY		19	0.28532	0.774722	0.787629	0.942345	1	2201	tags=16%, list=9%, signal=17%
WP_LEPTIN_SIGNALING_PATHWAY	WP_LEPTIN_SIGNALING_PATHWAY		72	0.207037	0.773474	0.893878	0.943837	1	2069	tags=10%, list=8%, signal=11%
GOCC_MITOCHONDRIAL_PROTEIN_CONTAINING_COMPLEX	GOCC_MITOCHONDRIAL_PROTEIN_CONTAINING_COMPLEX		284	0.172636	0.773447	0.986487	0.943611	1	9424	tags=40%, list=37%, signal=62%
REACTOME_DOPAMINE_NEUROTRANSMITTER_RELEASE_CYCLE	REACTOME_DOPAMINE_NEUROTRANSMITTER_RELEASE_CYCLE		22	0.274361	0.773342	0.817073	0.943494	1	47	tags=5%, list=0%, signal=5%
GOBP_MEIOTIC_CELL_CYCLE_PROCESS	GOBP_MEIOTIC_CELL_CYCLE_PROCESS		172	0.183102	0.772791	0.958696	0.944006	1	372	tags=3%, list=1%, signal=4%
PID_ERBB1_RECEPTOR_PROXIMAL_PATHWAY	PID_ERBB1_RECEPTOR_PROXIMAL_PATHWAY		34	0.246559	0.772721	0.803644	0.94385	1	1551	tags=12%, list=6%, signal=13%
GOCC_PERICENTRIC_HETEROCHROMATIN	GOCC_PERICENTRIC_HETEROCHROMATIN		28	0.256992	0.772218	0.799587	0.944254	1	8668	tags=54%, list=34%, signal=81%
BIOCARTA_MAL_PATHWAY	BIOCARTA_MAL_PATHWAY		18	0.28862	0.770821	0.773931	0.945947	1	4457	tags=28%, list=17%, signal=34%
WP_NUCLEOTIDEBINDING_OLIGOMERIZATION_DOMAIN_NOD_PATHWAY	WP_NUCLEOTIDEBINDING_OLIGOMERIZATION_DOMAIN_NOD_PATHWAY		32	0.248146	0.770685	0.802128	0.945878	1	3723	tags=19%, list=15%, signal=22%
GOMF_SIGNALING_ADAPTOR_ACTIVITY	GOMF_SIGNALING_ADAPTOR_ACTIVITY		73	0.205333	0.770023	0.898438	0.946521	1	3763	tags=15%, list=15%, signal=18%
GOBP_REGULATION_OF_DENDRITE_EXTENSION	GOBP_REGULATION_OF_DENDRITE_EXTENSION		16	0.294402	0.76924	0.769723	0.947345	1	3923	tags=25%, list=15%, signal=30%
GOBP_PROTEIN_TARGETING_TO_MITOCHONDRION	GOBP_PROTEIN_TARGETING_TO_MITOCHONDRION		99	0.193207	0.768988	0.931183	0.947424	1	7804	tags=33%, list=30%, signal=48%
GOBP_POSITIVE_REGULATION_OF_CELL_CYCLE_PHASE_TRANSITION	GOBP_POSITIVE_REGULATION_OF_CELL_CYCLE_PHASE_TRANSITION		100	0.196813	0.768621	0.889813	0.947648	1	7023	tags=25%, list=27%, signal=34%
GOMF_INSULIN_RECEPTOR_BINDING	GOMF_INSULIN_RECEPTOR_BINDING		17	0.283629	0.768502	0.792531	0.94755	1	1933	tags=18%, list=8%, signal=19%
GOBP_NEGATIVE_REGULATION_OF_SMOOTHENED_SIGNALING_PATHWAY	GOBP_NEGATIVE_REGULATION_OF_SMOOTHENED_SIGNALING_PATHWAY		34	0.238438	0.768498	0.845666	0.947297	1	3043	tags=15%, list=12%, signal=17%
GOBP_REGULATION_OF_ARP2_3_COMPLEX_MEDIATED_ACTIN_NUCLEATION	GOBP_REGULATION_OF_ARP2_3_COMPLEX_MEDIATED_ACTIN_NUCLEATION		29	0.249143	0.768003	0.820346	0.947715	1	3164	tags=14%, list=12%, signal=16%
GOMF_ENDONUCLEASE_ACTIVITY	GOMF_ENDONUCLEASE_ACTIVITY		105	0.196814	0.767331	0.937093	0.94838	1	8094	tags=36%, list=32%, signal=53%
BIOCARTA_TALL1_PATHWAY	BIOCARTA_TALL1_PATHWAY		15	0.291299	0.766614	0.793319	0.949061	1	3211	tags=20%, list=13%, signal=23%
WP_SEROTONIN_HTR1_GROUP_AND_FOS_PATHWAY	WP_SEROTONIN_HTR1_GROUP_AND_FOS_PATHWAY		29	0.252898	0.766379	0.803798	0.949115	1	1268	tags=10%, list=5%, signal=11%
GOCC_U1_SNRNP	GOCC_U1_SNRNP		24	0.261744	0.766235	0.809129	0.949027	1	10664	tags=50%, list=42%, signal=86%
GOBP_LAMELLIPODIUM_MORPHOGENESIS	GOBP_LAMELLIPODIUM_MORPHOGENESIS		16	0.293153	0.76591	0.799172	0.949199	1	275	tags=6%, list=1%, signal=6%
REACTOME_E2F_MEDIATED_REGULATION_OF_DNA_REPLICATION	REACTOME_E2F_MEDIATED_REGULATION_OF_DNA_REPLICATION		22	0.270323	0.765523	0.838057	0.949446	1	18700	tags=100%, list=73%, signal=370%
WP_16P112_PROXIMAL_DELETION_SYNDROME	WP_16P112_PROXIMAL_DELETION_SYNDROME		71	0.207167	0.765219	0.891068	0.94958	1	6458	tags=28%, list=25%, signal=38%
WP_REGULATION_OF_WNT_BCATENIN_SIGNALING_BY_SMALL_MOLECULE_COMPOUNDS	WP_REGULATION_OF_WNT_BCATENIN_SIGNALING_BY_SMALL_MOLECULE_COMPOUNDS		15	0.291782	0.763823	0.788583	0.951106	1	5777	tags=33%, list=23%, signal=43%
GOBP_REGULATION_OF_CELL_CYCLE_G2_M_PHASE_TRANSITION	GOBP_REGULATION_OF_CELL_CYCLE_G2_M_PHASE_TRANSITION		103	0.194378	0.763073	0.936975	0.951794	1	6130	tags=22%, list=24%, signal=29%
GOBP_MITOTIC_CELL_CYCLE_CHECKPOINT_SIGNALING	GOBP_MITOTIC_CELL_CYCLE_CHECKPOINT_SIGNALING		136	0.184136	0.761992	0.966063	0.952955	1	677	tags=4%, list=3%, signal=4%
GOBP_RESPONSE_TO_INTERFERON_ALPHA	GOBP_RESPONSE_TO_INTERFERON_ALPHA		15	0.302924	0.761978	0.780876	0.952715	1	394	tags=7%, list=2%, signal=7%
REACTOME_ABERRANT_REGULATION_OF_MITOTIC_EXIT_IN_CANCER_DUE_TO_RB1_DEFECTS	REACTOME_ABERRANT_REGULATION_OF_MITOTIC_EXIT_IN_CANCER_DUE_TO_RB1_DEFECTS		20	0.271825	0.761841	0.794492	0.952638	1	18661	tags=100%, list=73%, signal=368%
GOMF_MODIFICATION_DEPENDENT_PROTEIN_BINDING	GOMF_MODIFICATION_DEPENDENT_PROTEIN_BINDING		166	0.180163	0.761518	0.979866	0.952799	1	8181	tags=37%, list=32%, signal=54%
REACTOME_TRANSCRIPTION_OF_THE_HIV_GENOME	REACTOME_TRANSCRIPTION_OF_THE_HIV_GENOME		70	0.206287	0.761248	0.911579	0.952888	1	9767	tags=50%, list=38%, signal=81%
GOBP_NEGATIVE_REGULATION_OF_ATP_DEPENDENT_ACTIVITY	GOBP_NEGATIVE_REGULATION_OF_ATP_DEPENDENT_ACTIVITY		16	0.290753	0.760751	0.762208	0.953263	1	6870	tags=31%, list=27%, signal=43%
GOMF_ALDO_KETO_REDUCTASE_NADP_ACTIVITY	GOMF_ALDO_KETO_REDUCTASE_NADP_ACTIVITY		25	0.259585	0.760395	0.817623	0.95347	1	1721	tags=12%, list=7%, signal=13%
GOBP_HISTONE_MRNA_METABOLIC_PROCESS	GOBP_HISTONE_MRNA_METABOLIC_PROCESS		24	0.263542	0.759873	0.801653	0.953869	1	10349	tags=54%, list=40%, signal=91%
GOBP_MITOTIC_NUCLEAR_DIVISION	GOBP_MITOTIC_NUCLEAR_DIVISION		275	0.169562	0.759293	0.991031	0.954348	1	1257	tags=4%, list=5%, signal=4%
GOBP_MITOCHONDRIAL_GENOME_MAINTENANCE	GOBP_MITOCHONDRIAL_GENOME_MAINTENANCE		31	0.24519	0.75925	0.843212	0.954143	1	8173	tags=48%, list=32%, signal=71%
GOMF_PROTEIN_DISULFIDE_ISOMERASE_ACTIVITY	GOMF_PROTEIN_DISULFIDE_ISOMERASE_ACTIVITY		19	0.27941	0.758628	0.824597	0.954697	1	3202	tags=16%, list=12%, signal=18%
WP_ENVELOPE_PROTEINS_AND_THEIR_POTENTIAL_ROLES_IN_EDMD_PHYSIOPATHOLOGY	WP_ENVELOPE_PROTEINS_AND_THEIR_POTENTIAL_ROLES_IN_EDMD_PHYSIOPATHOLOGY		41	0.22849	0.758594	0.842536	0.954483	1	1159	tags=7%, list=5%, signal=8%
GOBP_DNA_CONFORMATION_CHANGE	GOBP_DNA_CONFORMATION_CHANGE		88	0.197295	0.757676	0.92511	0.955355	1	9537	tags=48%, list=37%, signal=76%
GOBP_HYDROGEN_PEROXIDE_CATABOLIC_PROCESS	GOBP_HYDROGEN_PEROXIDE_CATABOLIC_PROCESS		15	0.295571	0.757498	0.792181	0.955321	1	5460	tags=27%, list=21%, signal=34%
GOBP_PROGRAMMED_CELL_DEATH_INVOLVED_IN_CELL_DEVELOPMENT	GOBP_PROGRAMMED_CELL_DEATH_INVOLVED_IN_CELL_DEVELOPMENT		19	0.274086	0.75734	0.772429	0.955238	1	2314	tags=16%, list=9%, signal=17%
GOBP_RNA_CATABOLIC_PROCESS	GOBP_RNA_CATABOLIC_PROCESS		270	0.169469	0.756452	1	0.956068	1	6456	tags=27%, list=25%, signal=36%
GOBP_PURINE_NUCLEOTIDE_TRANSPORT	GOBP_PURINE_NUCLEOTIDE_TRANSPORT		30	0.24739	0.755996	0.839827	0.956363	1	1915	tags=13%, list=7%, signal=14%
GOBP_HISTONE_MONOUBIQUITINATION	GOBP_HISTONE_MONOUBIQUITINATION		31	0.24258	0.75596	0.855649	0.956143	1	7023	tags=39%, list=27%, signal=53%
REACTOME_MITOCHONDRIAL_FATTY_ACID_BETA_OXIDATION	REACTOME_MITOCHONDRIAL_FATTY_ACID_BETA_OXIDATION		33	0.242095	0.754619	0.847423	0.957542	1	3692	tags=18%, list=14%, signal=21%
GOBP_POSITIVE_REGULATION_OF_VIRAL_PROCESS	GOBP_POSITIVE_REGULATION_OF_VIRAL_PROCESS		59	0.214782	0.754394	0.892632	0.957559	1	889	tags=5%, list=3%, signal=5%
WP_RENINANGIOTENSINALDOSTERONE_SYSTEM_RAAS	WP_RENINANGIOTENSINALDOSTERONE_SYSTEM_RAAS		33	0.235833	0.75368	0.836401	0.958186	1	590	tags=6%, list=2%, signal=6%
REACTOME_APOPTOTIC_FACTOR_MEDIATED_RESPONSE	REACTOME_APOPTOTIC_FACTOR_MEDIATED_RESPONSE		19	0.276188	0.753665	0.789256	0.957946	1	7318	tags=37%, list=29%, signal=52%
GOMF_MISFOLDED_PROTEIN_BINDING	GOMF_MISFOLDED_PROTEIN_BINDING		29	0.249138	0.752616	0.824894	0.958933	1	2359	tags=14%, list=9%, signal=15%
GOCC_U5_SNRNP	GOCC_U5_SNRNP		23	0.26487	0.752572	0.835417	0.958721	1	10240	tags=70%, list=40%, signal=116%
GOBP_POSITIVE_REGULATION_OF_ESTABLISHMENT_OF_PROTEIN_LOCALIZATION_TO_MITOCHONDRION	GOBP_POSITIVE_REGULATION_OF_ESTABLISHMENT_OF_PROTEIN_LOCALIZATION_TO_MITOCHONDRION		33	0.23563	0.752349	0.842672	0.958734	1	2904	tags=15%, list=11%, signal=17%
GOBP_NEGATIVE_REGULATION_OF_TELOMERE_MAINTENANCE	GOBP_NEGATIVE_REGULATION_OF_TELOMERE_MAINTENANCE		35	0.236439	0.751734	0.851695	0.959209	1	6714	tags=31%, list=26%, signal=43%
GOBP_RESPONSE_TO_HEPATOCYTE_GROWTH_FACTOR	GOBP_RESPONSE_TO_HEPATOCYTE_GROWTH_FACTOR		16	0.287966	0.75153	0.791011	0.959198	1	2335	tags=13%, list=9%, signal=14%
GOBP_PYRIMIDINE_NUCLEOSIDE_MONOPHOSPHATE_METABOLIC_PROCESS	GOBP_PYRIMIDINE_NUCLEOSIDE_MONOPHOSPHATE_METABOLIC_PROCESS		18	0.271015	0.750812	0.825532	0.9598	1	3599	tags=22%, list=14%, signal=26%
GOBP_PYRIDINE_CONTAINING_COMPOUND_METABOLIC_PROCESS	GOBP_PYRIDINE_CONTAINING_COMPOUND_METABOLIC_PROCESS		77	0.201316	0.750002	0.930672	0.960496	1	6458	tags=29%, list=25%, signal=38%
GOBP_POLARIZED_EPITHELIAL_CELL_DIFFERENTIATION	GOBP_POLARIZED_EPITHELIAL_CELL_DIFFERENTIATION		22	0.260201	0.749695	0.827515	0.960597	1	3685	tags=23%, list=14%, signal=27%
GOBP_PROTEIN_DNA_COMPLEX_SUBUNIT_ORGANIZATION	GOBP_PROTEIN_DNA_COMPLEX_SUBUNIT_ORGANIZATION		172	0.177332	0.748293	0.984581	0.962011	1	8075	tags=28%, list=32%, signal=41%
REACTOME_RNA_POLYMERASE_II_PRE_TRANSCRIPTION_EVENTS	REACTOME_RNA_POLYMERASE_II_PRE_TRANSCRIPTION_EVENTS		80	0.196399	0.746617	0.929167	0.963716	1	9776	tags=50%, list=38%, signal=81%
REACTOME_TICAM1_RIP1_MEDIATED_IKK_COMPLEX_RECRUITMENT	REACTOME_TICAM1_RIP1_MEDIATED_IKK_COMPLEX_RECRUITMENT		18	0.271382	0.746122	0.799599	0.964013	1	3848	tags=17%, list=15%, signal=20%
REACTOME_PHOSPHORYLATION_OF_THE_APC_C	REACTOME_PHOSPHORYLATION_OF_THE_APC_C		20	0.271825	0.744777	0.845011	0.965264	1	18661	tags=100%, list=73%, signal=368%
GOMF_NUCLEAR_IMPORT_SIGNAL_RECEPTOR_ACTIVITY	GOMF_NUCLEAR_IMPORT_SIGNAL_RECEPTOR_ACTIVITY		19	0.271424	0.744446	0.859794	0.965371	1	18671	tags=100%, list=73%, signal=368%
GOBP_NEGATIVE_REGULATION_OF_ATP_METABOLIC_PROCESS	GOBP_NEGATIVE_REGULATION_OF_ATP_METABOLIC_PROCESS		18	0.274494	0.743909	0.818182	0.96573	1	4791	tags=28%, list=19%, signal=34%
WP_GLYCEROLIPIDS_AND_GLYCEROPHOSPHOLIPIDS	WP_GLYCEROLIPIDS_AND_GLYCEROPHOSPHOLIPIDS		21	0.263639	0.743724	0.858824	0.965687	1	6116	tags=38%, list=24%, signal=50%
GOBP_PYRIDINE_CONTAINING_COMPOUND_BIOSYNTHETIC_PROCESS	GOBP_PYRIDINE_CONTAINING_COMPOUND_BIOSYNTHETIC_PROCESS		26	0.246472	0.743627	0.861224	0.965526	1	2557	tags=12%, list=10%, signal=13%
GOBP_AXONEME_ASSEMBLY	GOBP_AXONEME_ASSEMBLY		65	0.205103	0.743487	0.914847	0.965434	1	2201	tags=11%, list=9%, signal=12%
GOBP_COPPER_ION_HOMEOSTASIS	GOBP_COPPER_ION_HOMEOSTASIS		17	0.273069	0.743037	0.841365	0.965687	1	4685	tags=24%, list=18%, signal=29%
GOBP_PROTEIN_FOLDING	GOBP_PROTEIN_FOLDING		198	0.173352	0.742335	0.989451	0.96621	1	7804	tags=33%, list=30%, signal=47%
GOBP_REGULATION_OF_MRNA_PROCESSING	GOBP_REGULATION_OF_MRNA_PROCESSING		120	0.182837	0.742303	0.964206	0.965991	1	7886	tags=37%, list=31%, signal=53%
GOBP_MITOTIC_CELL_CYCLE_PHASE_TRANSITION	GOBP_MITOTIC_CELL_CYCLE_PHASE_TRANSITION		415	0.157785	0.742012	1	0.966046	1	6370	tags=22%, list=25%, signal=29%
GOBP_MICROTUBULE_DEPOLYMERIZATION	GOBP_MICROTUBULE_DEPOLYMERIZATION		40	0.226483	0.740097	0.87315	0.967886	1	3942	tags=18%, list=15%, signal=21%
GOCC_U12_TYPE_SPLICEOSOMAL_COMPLEX	GOCC_U12_TYPE_SPLICEOSOMAL_COMPLEX		28	0.243242	0.739645	0.84902	0.968147	1	10416	tags=57%, list=41%, signal=96%
GOBP_NUCLEOTIDE_TRANSPORT	GOBP_NUCLEOTIDE_TRANSPORT		35	0.232711	0.739349	0.849802	0.968212	1	7300	tags=40%, list=28%, signal=56%
WP_AGERAGE_PATHWAY	WP_AGERAGE_PATHWAY		59	0.208093	0.739276	0.905462	0.968036	1	4608	tags=20%, list=18%, signal=25%
REACTOME_HATS_ACETYLATE_HISTONES	REACTOME_HATS_ACETYLATE_HISTONES		79	0.197844	0.73846	0.917526	0.968672	1	8945	tags=39%, list=35%, signal=60%
GOBP_RIBOSOMAL_SMALL_SUBUNIT_ASSEMBLY	GOBP_RIBOSOMAL_SMALL_SUBUNIT_ASSEMBLY		18	0.271218	0.738035	0.824242	0.968851	1	18676	tags=100%, list=73%, signal=369%
GOCC_CYTOSOLIC_RIBOSOME	GOCC_CYTOSOLIC_RIBOSOME		95	0.191852	0.7378	0.958606	0.968838	1	19189	tags=98%, list=75%, signal=389%
REACTOME_SIGNALING_BY_ALK_IN_CANCER	REACTOME_SIGNALING_BY_ALK_IN_CANCER		52	0.212263	0.737657	0.905983	0.968738	1	7282	tags=31%, list=28%, signal=43%
GOBP_PROTEIN_ACYLATION	GOBP_PROTEIN_ACYLATION		227	0.168356	0.737649	0.997783	0.968487	1	1977	tags=7%, list=8%, signal=8%
GOBP_LABYRINTHINE_LAYER_BLOOD_VESSEL_DEVELOPMENT	GOBP_LABYRINTHINE_LAYER_BLOOD_VESSEL_DEVELOPMENT		16	0.280562	0.737495	0.821355	0.968401	1	1258	tags=13%, list=5%, signal=13%
GOBP_POSITIVE_REGULATION_OF_MITOTIC_CELL_CYCLE	GOBP_POSITIVE_REGULATION_OF_MITOTIC_CELL_CYCLE		109	0.18657	0.737097	0.943723	0.968557	1	7721	tags=33%, list=30%, signal=47%
GOBP_REGULATION_OF_BIOLOGICAL_PROCESS_INVOLVED_IN_SYMBIOTIC_INTERACTION	GOBP_REGULATION_OF_BIOLOGICAL_PROCESS_INVOLVED_IN_SYMBIOTIC_INTERACTION		44	0.220723	0.736807	0.898488	0.968603	1	1431	tags=9%, list=6%, signal=10%
GOBP_RIBOSE_PHOSPHATE_BIOSYNTHETIC_PROCESS	GOBP_RIBOSE_PHOSPHATE_BIOSYNTHETIC_PROCESS		209	0.170087	0.736707	0.993492	0.968453	1	4383	tags=17%, list=17%, signal=20%
GOBP_SEQUESTERING_OF_METAL_ION	GOBP_SEQUESTERING_OF_METAL_ION		17	0.278312	0.736576	0.841772	0.968334	1	8475	tags=59%, list=33%, signal=88%
GOBP_POSITIVE_REGULATION_OF_PEPTIDYL_THREONINE_PHOSPHORYLATION	GOBP_POSITIVE_REGULATION_OF_PEPTIDYL_THREONINE_PHOSPHORYLATION		27	0.24353	0.73646	0.860707	0.968198	1	4595	tags=26%, list=18%, signal=32%
GOCC_SITE_OF_DNA_DAMAGE	GOCC_SITE_OF_DNA_DAMAGE		106	0.186654	0.736366	0.974304	0.968038	1	7598	tags=29%, list=30%, signal=41%
WP_PHOTODYNAMIC_THERAPYINDUCED_NFE2L2_NRF2_SURVIVAL_SIGNALING	WP_PHOTODYNAMIC_THERAPYINDUCED_NFE2L2_NRF2_SURVIVAL_SIGNALING		21	0.256022	0.735708	0.845824	0.968459	1	165	tags=5%, list=1%, signal=5%
GOBP_REGULATION_OF_VESICLE_FUSION	GOBP_REGULATION_OF_VESICLE_FUSION		17	0.281374	0.735374	0.845815	0.968548	1	6713	tags=41%, list=26%, signal=56%
REACTOME_DNA_DAMAGE_BYPASS	REACTOME_DNA_DAMAGE_BYPASS		47	0.215826	0.735336	0.919643	0.968326	1	7618	tags=32%, list=30%, signal=45%
GOBP_RNA_DESTABILIZATION	GOBP_RNA_DESTABILIZATION		101	0.188685	0.733616	0.963675	0.969884	1	6081	tags=27%, list=24%, signal=35%
WP_PHYSIOLOGICAL_AND_PATHOLOGICAL_HYPERTROPHY_OF_THE_HEART	WP_PHYSIOLOGICAL_AND_PATHOLOGICAL_HYPERTROPHY_OF_THE_HEART		22	0.262723	0.7333	0.820717	0.969965	1	4463	tags=27%, list=17%, signal=33%
GOBP_PROTEIN_EXIT_FROM_ENDOPLASMIC_RETICULUM	GOBP_PROTEIN_EXIT_FROM_ENDOPLASMIC_RETICULUM		48	0.215961	0.733263	0.908889	0.969747	1	1936	tags=10%, list=8%, signal=11%
GOBP_HISTONE_H3_K9_MODIFICATION	GOBP_HISTONE_H3_K9_MODIFICATION		28	0.240464	0.732499	0.863158	0.970285	1	8343	tags=36%, list=33%, signal=53%
KEGG_UBIQUITIN_MEDIATED_PROTEOLYSIS	KEGG_UBIQUITIN_MEDIATED_PROTEOLYSIS		130	0.180673	0.732155	0.982684	0.970387	1	3348	tags=10%, list=13%, signal=11%
GOBP_REGULATION_OF_HAIR_FOLLICLE_DEVELOPMENT	GOBP_REGULATION_OF_HAIR_FOLLICLE_DEVELOPMENT		16	0.281073	0.731443	0.814894	0.970846	1	64	tags=6%, list=0%, signal=6%
REACTOME_DEADENYLATION_OF_MRNA	REACTOME_DEADENYLATION_OF_MRNA		25	0.245236	0.731069	0.848812	0.970976	1	7635	tags=40%, list=30%, signal=57%
REACTOME_ABC_TRANSPORTER_DISORDERS	REACTOME_ABC_TRANSPORTER_DISORDERS		73	0.201484	0.731066	0.923567	0.970719	1	9053	tags=40%, list=35%, signal=61%
GOBP_REPLICATIVE_SENESCENCE	GOBP_REPLICATIVE_SENESCENCE		15	0.287957	0.731001	0.856531	0.970527	1	6458	tags=47%, list=25%, signal=62%
WP_INTERFERON_TYPE_I_SIGNALING_PATHWAYS	WP_INTERFERON_TYPE_I_SIGNALING_PATHWAYS		52	0.210452	0.73019	0.922737	0.971091	1	5098	tags=23%, list=20%, signal=29%
GOMF_MIRNA_BINDING	GOMF_MIRNA_BINDING		34	0.233514	0.730115	0.887689	0.970907	1	4180	tags=18%, list=16%, signal=21%
GOBP_POSITIVE_REGULATION_OF_DNA_REPAIR	GOBP_POSITIVE_REGULATION_OF_DNA_REPAIR		122	0.179167	0.729917	0.980645	0.970847	1	5439	tags=17%, list=21%, signal=22%
GOBP_CELLULAR_COMPONENT_DISASSEMBLY_INVOLVED_IN_EXECUTION_PHASE_OF_APOPTOSIS	GOBP_CELLULAR_COMPONENT_DISASSEMBLY_INVOLVED_IN_EXECUTION_PHASE_OF_APOPTOSIS		26	0.243697	0.729755	0.841996	0.970757	1	1410	tags=8%, list=6%, signal=8%
GOCC_COPII_COATED_ER_TO_GOLGI_TRANSPORT_VESICLE	GOCC_COPII_COATED_ER_TO_GOLGI_TRANSPORT_VESICLE		78	0.194546	0.729659	0.931416	0.970605	1	1180	tags=6%, list=5%, signal=7%
GOBP_MRNA_CLEAVAGE	GOBP_MRNA_CLEAVAGE		18	0.270491	0.729071	0.839104	0.97096	1	9199	tags=50%, list=36%, signal=78%
GOBP_POSITIVE_REGULATION_OF_PROTEIN_DEPHOSPHORYLATION	GOBP_POSITIVE_REGULATION_OF_PROTEIN_DEPHOSPHORYLATION		40	0.217343	0.728526	0.915832	0.971246	1	1719	tags=10%, list=7%, signal=11%
GOMF_TRANSLATION_REGULATOR_ACTIVITY	GOMF_TRANSLATION_REGULATOR_ACTIVITY		170	0.170277	0.728034	0.997831	0.971455	1	7322	tags=31%, list=29%, signal=43%
BIOCARTA_NGF_PATHWAY	BIOCARTA_NGF_PATHWAY		19	0.264258	0.727798	0.844262	0.971438	1	1348	tags=11%, list=5%, signal=11%
GOBP_PYRIDINE_NUCLEOTIDE_BIOSYNTHETIC_PROCESS	GOBP_PYRIDINE_NUCLEOTIDE_BIOSYNTHETIC_PROCESS		23	0.253682	0.727193	0.866242	0.971803	1	2557	tags=13%, list=10%, signal=14%
GOBP_PROTEASOMAL_PROTEIN_CATABOLIC_PROCESS	GOBP_PROTEASOMAL_PROTEIN_CATABOLIC_PROCESS		469	0.154088	0.727118	1	0.971627	1	7713	tags=28%, list=30%, signal=40%
GOBP_COCHLEA_MORPHOGENESIS	GOBP_COCHLEA_MORPHOGENESIS		16	0.276978	0.726021	0.846482	0.972489	1	5565	tags=44%, list=22%, signal=56%
GOCC_INTEGRATOR_COMPLEX	GOCC_INTEGRATOR_COMPLEX		15	0.281147	0.725545	0.821501	0.972717	1	9979	tags=60%, list=39%, signal=98%
GOBP_NEGATIVE_REGULATION_OF_FIBROBLAST_PROLIFERATION	GOBP_NEGATIVE_REGULATION_OF_FIBROBLAST_PROLIFERATION		29	0.235927	0.725069	0.869159	0.972934	1	4364	tags=28%, list=17%, signal=33%
GOBP_PROTEIN_IMPORT_INTO_MITOCHONDRIAL_MATRIX	GOBP_PROTEIN_IMPORT_INTO_MITOCHONDRIAL_MATRIX		20	0.256515	0.725	0.855422	0.972742	1	7710	tags=40%, list=30%, signal=57%
GOBP_NUCLEAR_TRANSCRIBED_MRNA_CATABOLIC_PROCESS_NONSENSE_MEDIATED_DECAY	GOBP_NUCLEAR_TRANSCRIBED_MRNA_CATABOLIC_PROCESS_NONSENSE_MEDIATED_DECAY		37	0.224169	0.724299	0.909283	0.973191	1	7663	tags=35%, list=30%, signal=50%
KEGG_MISMATCH_REPAIR	KEGG_MISMATCH_REPAIR		23	0.248863	0.723666	0.873051	0.973521	1	11300	tags=57%, list=44%, signal=101%
GOMF_RNA_POLYMERASE_II_GENERAL_TRANSCRIPTION_INITIATION_FACTOR_BINDING	GOMF_RNA_POLYMERASE_II_GENERAL_TRANSCRIPTION_INITIATION_FACTOR_BINDING		26	0.244621	0.723176	0.870183	0.973713	1	6458	tags=35%, list=25%, signal=46%
WP_RETINOBLASTOMA_GENE_IN_CANCER	WP_RETINOBLASTOMA_GENE_IN_CANCER		85	0.191708	0.723072	0.951883	0.973553	1	6767	tags=21%, list=26%, signal=29%
KEGG_BASE_EXCISION_REPAIR	KEGG_BASE_EXCISION_REPAIR		34	0.231749	0.721408	0.875537	0.97488	1	7959	tags=41%, list=31%, signal=60%
GOBP_GOLGI_TO_PLASMA_MEMBRANE_PROTEIN_TRANSPORT	GOBP_GOLGI_TO_PLASMA_MEMBRANE_PROTEIN_TRANSPORT		36	0.223327	0.721236	0.896907	0.974783	1	6827	tags=36%, list=27%, signal=49%
GOCC_MICROBODY_MEMBRANE	GOCC_MICROBODY_MEMBRANE		59	0.203926	0.720138	0.9375	0.975551	1	2300	tags=12%, list=9%, signal=13%
KEGG_HUNTINGTONS_DISEASE	KEGG_HUNTINGTONS_DISEASE		166	0.172161	0.720028	0.993521	0.975395	1	4453	tags=13%, list=17%, signal=16%
PID_INSULIN_GLUCOSE_PATHWAY	PID_INSULIN_GLUCOSE_PATHWAY		24	0.246517	0.719147	0.866667	0.975989	1	869	tags=8%, list=3%, signal=9%
REACTOME_SUMOYLATION_OF_TRANSCRIPTION_COFACTORS	REACTOME_SUMOYLATION_OF_TRANSCRIPTION_COFACTORS		43	0.217922	0.718151	0.907757	0.976654	1	5622	tags=26%, list=22%, signal=33%
GOCC_PML_BODY	GOCC_PML_BODY		100	0.184914	0.718033	0.967811	0.976504	1	7728	tags=30%, list=30%, signal=43%
GOBP_MALE_MEIOTIC_NUCLEAR_DIVISION	GOBP_MALE_MEIOTIC_NUCLEAR_DIVISION		39	0.217704	0.717672	0.910088	0.976602	1	6541	tags=33%, list=26%, signal=45%
GOBP_RRNA_TRANSCRIPTION	GOBP_RRNA_TRANSCRIPTION		33	0.225315	0.717587	0.896552	0.976429	1	7416	tags=45%, list=29%, signal=64%
PID_FAK_PATHWAY	PID_FAK_PATHWAY		56	0.202161	0.716386	0.932515	0.977267	1	4001	tags=18%, list=16%, signal=21%
GOBP_NEGATIVE_REGULATION_OF_NUCLEOTIDE_METABOLIC_PROCESS	GOBP_NEGATIVE_REGULATION_OF_NUCLEOTIDE_METABOLIC_PROCESS		20	0.257909	0.716131	0.882845	0.977243	1	4791	tags=25%, list=19%, signal=31%
REACTOME_MRNA_DECAY_BY_5_TO_3_EXORIBONUCLEASE	REACTOME_MRNA_DECAY_BY_5_TO_3_EXORIBONUCLEASE		15	0.273608	0.716014	0.844182	0.97709	1	18614	tags=100%, list=73%, signal=365%
PID_VEGFR1_PATHWAY	PID_VEGFR1_PATHWAY		23	0.245539	0.715079	0.863539	0.977711	1	1734	tags=13%, list=7%, signal=14%
BIOCARTA_ATRBRCA_PATHWAY	BIOCARTA_ATRBRCA_PATHWAY		21	0.248433	0.714223	0.839104	0.978236	1	6884	tags=33%, list=27%, signal=46%
GOMF_ANTIOXIDANT_ACTIVITY	GOMF_ANTIOXIDANT_ACTIVITY		59	0.201659	0.71317	0.940265	0.97894	1	6315	tags=29%, list=25%, signal=38%
REACTOME_TBC_RABGAPS	REACTOME_TBC_RABGAPS		43	0.213504	0.712944	0.913866	0.978892	1	6575	tags=28%, list=26%, signal=37%
GOCC_AGGRESOME	GOCC_AGGRESOME		29	0.23482	0.712892	0.8778	0.97868	1	4346	tags=17%, list=17%, signal=21%
GOBP_ONE_CARBON_METABOLIC_PROCESS	GOBP_ONE_CARBON_METABOLIC_PROCESS		22	0.248974	0.712739	0.873913	0.978551	1	3291	tags=14%, list=13%, signal=16%
GOCC_ENDOPLASMIC_RETICULUM_QUALITY_CONTROL_COMPARTMENT	GOCC_ENDOPLASMIC_RETICULUM_QUALITY_CONTROL_COMPARTMENT		21	0.249553	0.712041	0.846626	0.978907	1	3957	tags=24%, list=15%, signal=28%
PID_VEGFR1_2_PATHWAY	PID_VEGFR1_2_PATHWAY		65	0.197472	0.710546	0.955357	0.979991	1	3924	tags=18%, list=15%, signal=22%
GOMF_AMINOPEPTIDASE_ACTIVITY	GOMF_AMINOPEPTIDASE_ACTIVITY		35	0.221134	0.70961	0.907598	0.980558	1	2649	tags=11%, list=10%, signal=13%
GOBP_GOLGI_VESICLE_TRANSPORT	GOBP_GOLGI_VESICLE_TRANSPORT		284	0.157177	0.708654	1	0.981137	1	3123	tags=8%, list=12%, signal=9%
GOBP_REGULATION_OF_TELOMERASE_ACTIVITY	GOBP_REGULATION_OF_TELOMERASE_ACTIVITY		48	0.206397	0.707892	0.940678	0.981555	1	7205	tags=40%, list=28%, signal=55%
REACTOME_SIGNAL_TRANSDUCTION_BY_L1	REACTOME_SIGNAL_TRANSDUCTION_BY_L1		21	0.249855	0.707855	0.867924	0.981327	1	138	tags=5%, list=1%, signal=5%
GOBP_REGULATION_OF_DNA_DAMAGE_CHECKPOINT	GOBP_REGULATION_OF_DNA_DAMAGE_CHECKPOINT		25	0.243299	0.706632	0.878296	0.982124	1	6968	tags=28%, list=27%, signal=38%
GOBP_PYRIMIDINE_RIBONUCLEOSIDE_TRIPHOSPHATE_BIOSYNTHETIC_PROCESS	GOBP_PYRIMIDINE_RIBONUCLEOSIDE_TRIPHOSPHATE_BIOSYNTHETIC_PROCESS		15	0.274982	0.70573	0.858628	0.982603	1	4142	tags=27%, list=16%, signal=32%
GOBP_REGULATION_OF_VIRAL_TRANSCRIPTION	GOBP_REGULATION_OF_VIRAL_TRANSCRIPTION		18	0.254478	0.704633	0.863265	0.98329	1	7285	tags=39%, list=28%, signal=54%
REACTOME_CELL_CYCLE_MITOTIC	REACTOME_CELL_CYCLE_MITOTIC		491	0.148455	0.704402	1	0.983211	1	8668	tags=31%, list=34%, signal=46%
GOBP_HEPATOCYTE_APOPTOTIC_PROCESS	GOBP_HEPATOCYTE_APOPTOTIC_PROCESS		19	0.259222	0.704365	0.852423	0.982982	1	3615	tags=21%, list=14%, signal=24%
GOBP_ESTABLISHMENT_OF_PROTEIN_LOCALIZATION_TO_TELOMERE	GOBP_ESTABLISHMENT_OF_PROTEIN_LOCALIZATION_TO_TELOMERE		17	0.25688	0.704271	0.865263	0.982803	1	9526	tags=71%, list=37%, signal=112%
GOBP_PROTEIN_K48_LINKED_UBIQUITINATION	GOBP_PROTEIN_K48_LINKED_UBIQUITINATION		66	0.192752	0.704198	0.95679	0.982608	1	5622	tags=23%, list=22%, signal=29%
GOBP_NEGATIVE_REGULATION_OF_NEURON_DIFFERENTIATION	GOBP_NEGATIVE_REGULATION_OF_NEURON_DIFFERENTIATION		50	0.201932	0.703996	0.950515	0.982507	1	3098	tags=16%, list=12%, signal=18%
PID_ATR_PATHWAY	PID_ATR_PATHWAY		37	0.218767	0.70394	0.899787	0.982295	1	7316	tags=27%, list=29%, signal=38%
REACTOME_CELLULAR_RESPONSE_TO_CHEMICAL_STRESS	REACTOME_CELLULAR_RESPONSE_TO_CHEMICAL_STRESS		182	0.165678	0.703262	0.995381	0.98261	1	6694	tags=27%, list=26%, signal=36%
GOBP_NEGATIVE_REGULATION_OF_UBIQUITIN_PROTEIN_TRANSFERASE_ACTIVITY	GOBP_NEGATIVE_REGULATION_OF_UBIQUITIN_PROTEIN_TRANSFERASE_ACTIVITY		22	0.243446	0.702678	0.882483	0.982828	1	3395	tags=14%, list=13%, signal=16%
REACTOME_PARASITE_INFECTION	REACTOME_PARASITE_INFECTION		51	0.202474	0.702236	0.943723	0.982961	1	3699	tags=18%, list=14%, signal=21%
REACTOME_GLUCOSE_METABOLISM	REACTOME_GLUCOSE_METABOLISM		79	0.184923	0.70195	0.971739	0.982921	1	7448	tags=41%, list=29%, signal=57%
BIOCARTA_EPO_PATHWAY	BIOCARTA_EPO_PATHWAY		18	0.256774	0.700275	0.87069	0.984015	1	165	tags=6%, list=1%, signal=6%
GOBP_NEGATIVE_REGULATION_OF_CELL_CYCLE_PROCESS	GOBP_NEGATIVE_REGULATION_OF_CELL_CYCLE_PROCESS		278	0.155467	0.699591	1	0.984302	1	6130	tags=20%, list=24%, signal=26%
GOBP_NEGATIVE_REGULATION_OF_TELOMERE_MAINTENANCE_VIA_TELOMERASE	GOBP_NEGATIVE_REGULATION_OF_TELOMERE_MAINTENANCE_VIA_TELOMERASE		20	0.249627	0.698143	0.852391	0.985226	1	3488	tags=15%, list=14%, signal=17%
GOMF_RNA_ENDONUCLEASE_ACTIVITY	GOMF_RNA_ENDONUCLEASE_ACTIVITY		61	0.193379	0.697228	0.951579	0.985685	1	3624	tags=15%, list=14%, signal=17%
GOMF_TRANSLATION_REGULATOR_ACTIVITY_NUCLEIC_ACID_BINDING	GOMF_TRANSLATION_REGULATOR_ACTIVITY_NUCLEIC_ACID_BINDING		99	0.180317	0.695998	0.983228	0.986394	1	8484	tags=39%, list=33%, signal=59%
GOBP_HISTONE_H4_ACETYLATION	GOBP_HISTONE_H4_ACETYLATION		60	0.194684	0.695675	0.967249	0.986392	1	8867	tags=38%, list=35%, signal=58%
GOMF_WIDE_PORE_CHANNEL_ACTIVITY	GOMF_WIDE_PORE_CHANNEL_ACTIVITY		18	0.257216	0.695417	0.882474	0.986335	1	6324	tags=44%, list=25%, signal=59%
GOMF_MRNA_3_UTR_BINDING	GOMF_MRNA_3_UTR_BINDING		109	0.173675	0.693208	0.993644	0.987845	1	5920	tags=25%, list=23%, signal=32%
PID_AURORA_A_PATHWAY	PID_AURORA_A_PATHWAY		31	0.219352	0.691879	0.888646	0.988591	1	2114	tags=10%, list=8%, signal=11%
GOBP_CYTOKINESIS	GOBP_CYTOKINESIS		160	0.163713	0.691716	1	0.988471	1	1551	tags=6%, list=6%, signal=7%
GOBP_CELL_CYCLE_CHECKPOINT_SIGNALING	GOBP_CELL_CYCLE_CHECKPOINT_SIGNALING		183	0.163532	0.691147	1	0.988623	1	6541	tags=21%, list=26%, signal=28%
GOBP_NEGATIVE_REGULATION_OF_PROTEIN_LOCALIZATION_TO_CELL_PERIPHERY	GOBP_NEGATIVE_REGULATION_OF_PROTEIN_LOCALIZATION_TO_CELL_PERIPHERY		24	0.240586	0.690574	0.89693	0.988788	1	1208	tags=13%, list=5%, signal=13%
GOBP_REGULATION_OF_TELOMERE_CAPPING	GOBP_REGULATION_OF_TELOMERE_CAPPING		25	0.23728	0.690384	0.897216	0.988672	1	7205	tags=36%, list=28%, signal=50%
GOBP_NEGATIVE_REGULATION_OF_CELL_CYCLE_G2_M_PHASE_TRANSITION	GOBP_NEGATIVE_REGULATION_OF_CELL_CYCLE_G2_M_PHASE_TRANSITION		61	0.190141	0.688285	0.955789	0.989971	1	8626	tags=36%, list=34%, signal=54%
GOBP_XENOBIOTIC_CATABOLIC_PROCESS	GOBP_XENOBIOTIC_CATABOLIC_PROCESS		16	0.260838	0.687197	0.877944	0.990531	1	5041	tags=25%, list=20%, signal=31%
GOMF_RNA_POLYMERASE_II_GENERAL_TRANSCRIPTION_INITIATION_FACTOR_ACTIVITY	GOMF_RNA_POLYMERASE_II_GENERAL_TRANSCRIPTION_INITIATION_FACTOR_ACTIVITY		39	0.205501	0.685611	0.953587	0.991413	1	10495	tags=64%, list=41%, signal=108%
GOBP_SULFUR_COMPOUND_CATABOLIC_PROCESS	GOBP_SULFUR_COMPOUND_CATABOLIC_PROCESS		32	0.217613	0.684872	0.929825	0.991682	1	5785	tags=31%, list=23%, signal=40%
BIOCARTA_P38MAPK_PATHWAY	BIOCARTA_P38MAPK_PATHWAY		35	0.215369	0.684795	0.922907	0.991479	1	5831	tags=26%, list=23%, signal=33%
GOBP_HISTONE_MRNA_CATABOLIC_PROCESS	GOBP_HISTONE_MRNA_CATABOLIC_PROCESS		15	0.262883	0.684633	0.866803	0.991327	1	5905	tags=27%, list=23%, signal=35%
GOMF_CATALYTIC_ACTIVITY_ACTING_ON_DNA	GOMF_CATALYTIC_ACTIVITY_ACTING_ON_DNA		237	0.154699	0.684345	1	0.991261	1	9537	tags=48%, list=37%, signal=75%
WP_NAD_BIOSYNTHETIC_PATHWAYS	WP_NAD_BIOSYNTHETIC_PATHWAYS		21	0.24104	0.683805	0.90593	0.991376	1	1170	tags=10%, list=5%, signal=10%
PID_LIS1_PATHWAY	PID_LIS1_PATHWAY		25	0.235668	0.683267	0.89357	0.991501	1	640	tags=8%, list=2%, signal=8%
GOMF_CHROMATIN_DNA_BINDING	GOMF_CHROMATIN_DNA_BINDING		87	0.177968	0.681997	0.977876	0.99214	1	6520	tags=28%, list=25%, signal=37%
PID_PDGFRA_PATHWAY	PID_PDGFRA_PATHWAY		20	0.247244	0.681061	0.893971	0.992522	1	1368	tags=10%, list=5%, signal=11%
GOMF_5_3_EXONUCLEASE_ACTIVITY	GOMF_5_3_EXONUCLEASE_ACTIVITY		18	0.252666	0.679934	0.907757	0.993002	1	19151	tags=100%, list=75%, signal=396%
REACTOME_EPHRIN_SIGNALING	REACTOME_EPHRIN_SIGNALING		18	0.250541	0.67684	0.884	0.994856	1	1394	tags=11%, list=5%, signal=12%
GOMF_UNFOLDED_PROTEIN_BINDING	GOMF_UNFOLDED_PROTEIN_BINDING		108	0.173577	0.676498	0.986395	0.994834	1	8332	tags=40%, list=33%, signal=59%
GOMF_METALLOAMINOPEPTIDASE_ACTIVITY	GOMF_METALLOAMINOPEPTIDASE_ACTIVITY		22	0.239456	0.676164	0.911765	0.994793	1	2649	tags=14%, list=10%, signal=15%
GOBP_CELLULAR_RESPONSE_TO_IONIZING_RADIATION	GOBP_CELLULAR_RESPONSE_TO_IONIZING_RADIATION		67	0.184738	0.67599	0.987368	0.994641	1	2565	tags=7%, list=10%, signal=8%
PID_CDC42_PATHWAY	PID_CDC42_PATHWAY		66	0.185919	0.675671	0.952891	0.994586	1	3758	tags=17%, list=15%, signal=19%
REACTOME_NONSENSE_MEDIATED_DECAY_NMD	REACTOME_NONSENSE_MEDIATED_DECAY_NMD		113	0.170547	0.674985	0.99389	0.994788	1	19682	tags=98%, list=77%, signal=422%
GOBP_DNA_TEMPLATED_DNA_REPLICATION_MAINTENANCE_OF_FIDELITY	GOBP_DNA_TEMPLATED_DNA_REPLICATION_MAINTENANCE_OF_FIDELITY		54	0.192544	0.673516	0.948454	0.995468	1	7084	tags=30%, list=28%, signal=41%
REACTOME_NOTCH3_INTRACELLULAR_DOMAIN_REGULATES_TRANSCRIPTION	REACTOME_NOTCH3_INTRACELLULAR_DOMAIN_REGULATES_TRANSCRIPTION		20	0.240794	0.672498	0.901437	0.995839	1	2723	tags=20%, list=11%, signal=22%
GOCC_NURD_COMPLEX	GOCC_NURD_COMPLEX		17	0.251236	0.67179	0.893709	0.996026	1	7882	tags=35%, list=31%, signal=51%
GOBP_RESPONSE_TO_COPPER_ION	GOBP_RESPONSE_TO_COPPER_ION		27	0.223025	0.67164	0.932347	0.995867	1	4626	tags=19%, list=18%, signal=23%
GOBP_REGULATION_OF_ACTIN_NUCLEATION	GOBP_REGULATION_OF_ACTIN_NUCLEATION		36	0.20584	0.670874	0.931624	0.996083	1	3164	tags=14%, list=12%, signal=16%
GOBP_MRNA_CIS_SPLICING_VIA_SPLICEOSOME	GOBP_MRNA_CIS_SPLICING_VIA_SPLICEOSOME		30	0.219686	0.67018	0.955193	0.996259	1	9549	tags=47%, list=37%, signal=74%
GOBP_REGULATION_OF_MITOTIC_CELL_CYCLE_PHASE_TRANSITION	GOBP_REGULATION_OF_MITOTIC_CELL_CYCLE_PHASE_TRANSITION		312	0.14668	0.667989	1	0.997361	1	6539	tags=22%, list=26%, signal=30%
GOCC_ER_TO_GOLGI_TRANSPORT_VESICLE_MEMBRANE	GOCC_ER_TO_GOLGI_TRANSPORT_VESICLE_MEMBRANE		52	0.192033	0.667952	0.969027	0.997127	1	1092	tags=6%, list=4%, signal=6%
SIG_PIP3_SIGNALING_IN_B_LYMPHOCYTES	SIG_PIP3_SIGNALING_IN_B_LYMPHOCYTES		28	0.223605	0.667291	0.92887	0.99727	1	2489	tags=14%, list=10%, signal=16%
REACTOME_TGF_BETA_RECEPTOR_SIGNALING_IN_EMT_EPITHELIAL_TO_MESENCHYMAL_TRANSITION	REACTOME_TGF_BETA_RECEPTOR_SIGNALING_IN_EMT_EPITHELIAL_TO_MESENCHYMAL_TRANSITION		16	0.252639	0.664134	0.883333	0.998933	1	5205	tags=25%, list=20%, signal=31%
WP_MYD88_DISTINCT_INPUTOUTPUT_PATHWAY	WP_MYD88_DISTINCT_INPUTOUTPUT_PATHWAY		15	0.258673	0.662827	0.931106	0.999446	1	8078	tags=40%, list=32%, signal=58%
WP_FLUOROPYRIMIDINE_ACTIVITY	WP_FLUOROPYRIMIDINE_ACTIVITY		29	0.217865	0.660108	0.935698	1	1	3955	tags=14%, list=15%, signal=16%
BIOCARTA_GPCR_PATHWAY	BIOCARTA_GPCR_PATHWAY		27	0.217302	0.659754	0.919422	1	1	165	tags=4%, list=1%, signal=4%
GOBP_POSITIVE_REGULATION_OF_GLUCONEOGENESIS	GOBP_POSITIVE_REGULATION_OF_GLUCONEOGENESIS		17	0.246145	0.657803	0.912317	1	1	3924	tags=24%, list=15%, signal=28%
GOCC_MRNA_CLEAVAGE_AND_POLYADENYLATION_SPECIFICITY_FACTOR_COMPLEX	GOCC_MRNA_CLEAVAGE_AND_POLYADENYLATION_SPECIFICITY_FACTOR_COMPLEX		15	0.255029	0.656291	0.907975	1	1	8877	tags=53%, list=35%, signal=82%
REACTOME_CELL_CYCLE_CHECKPOINTS	REACTOME_CELL_CYCLE_CHECKPOINTS		254	0.147836	0.655693	1	1	1	8735	tags=32%, list=34%, signal=48%
GOCC_RESPIRATORY_CHAIN_COMPLEX_IV	GOCC_RESPIRATORY_CHAIN_COMPLEX_IV		20	0.229444	0.655042	0.936345	1	1	19746	tags=100%, list=77%, signal=436%
WP_NEURODEGENERATION_WITH_BRAIN_IRON_ACCUMULATION_NBIA_SUBTYPES_PATHWAY	WP_NEURODEGENERATION_WITH_BRAIN_IRON_ACCUMULATION_NBIA_SUBTYPES_PATHWAY		44	0.192296	0.652512	0.949672	1	1	1559	tags=9%, list=6%, signal=10%
GOMF_UBIQUITINATION_LIKE_MODIFICATION_DEPENDENT_PROTEIN_BINDING	GOMF_UBIQUITINATION_LIKE_MODIFICATION_DEPENDENT_PROTEIN_BINDING		17	0.243953	0.652414	0.923554	1	1	8080	tags=53%, list=32%, signal=77%
GOMF_METAL_CATION_MONOATOMIC_CATION_ANTIPORTER_ACTIVITY	GOMF_METAL_CATION_MONOATOMIC_CATION_ANTIPORTER_ACTIVITY		30	0.216765	0.652319	0.933194	1	1	3804	tags=20%, list=15%, signal=23%
GOBP_REPLICATION_FORK_PROCESSING	GOBP_REPLICATION_FORK_PROCESSING		44	0.195953	0.651357	0.96945	1	1	7084	tags=25%, list=28%, signal=34%
GOCC_MALE_GERM_CELL_NUCLEUS	GOCC_MALE_GERM_CELL_NUCLEUS		41	0.198992	0.649731	0.960954	1	1	6433	tags=29%, list=25%, signal=39%
GOCC_NUCLEAR_UBIQUITIN_LIGASE_COMPLEX	GOCC_NUCLEAR_UBIQUITIN_LIGASE_COMPLEX		43	0.19485	0.648538	0.968889	1	1	7894	tags=40%, list=31%, signal=57%
GOBP_REGULATION_OF_UBIQUITIN_PROTEIN_TRANSFERASE_ACTIVITY	GOBP_REGULATION_OF_UBIQUITIN_PROTEIN_TRANSFERASE_ACTIVITY		54	0.186192	0.647624	0.966387	1	1	3416	tags=13%, list=13%, signal=15%
GOCC_RNA_POLYMERASE_II_HOLOENZYME	GOCC_RNA_POLYMERASE_II_HOLOENZYME		78	0.172991	0.646309	0.982103	1	1	8976	tags=37%, list=35%, signal=57%
REACTOME_ERCC6_CSB_AND_EHMT2_G9A_POSITIVELY_REGULATE_RRNA_EXPRESSION	REACTOME_ERCC6_CSB_AND_EHMT2_G9A_POSITIVELY_REGULATE_RRNA_EXPRESSION		16	0.244034	0.645156	0.903922	1	1	3779	tags=19%, list=15%, signal=22%
GOBP_REGULATION_OF_INTRACELLULAR_ESTROGEN_RECEPTOR_SIGNALING_PATHWAY	GOBP_REGULATION_OF_INTRACELLULAR_ESTROGEN_RECEPTOR_SIGNALING_PATHWAY		33	0.204699	0.644292	0.972632	1	1	1779	tags=6%, list=7%, signal=7%
GOBP_POSITIVE_REGULATION_OF_CHROMOSOME_SEPARATION	GOBP_POSITIVE_REGULATION_OF_CHROMOSOME_SEPARATION		27	0.21548	0.643495	0.932609	1	1	20105	tags=100%, list=78%, signal=464%
BIOCARTA_HCMV_PATHWAY	BIOCARTA_HCMV_PATHWAY		17	0.23462	0.643125	0.922414	1	1	3540	tags=24%, list=14%, signal=27%
GOMF_METAL_CATION_PROTON_ANTIPORTER_ACTIVITY	GOMF_METAL_CATION_PROTON_ANTIPORTER_ACTIVITY		20	0.229657	0.643124	0.93361	1	1	6354	tags=35%, list=25%, signal=47%
GOBP_VESICLE_BUDDING_FROM_MEMBRANE	GOBP_VESICLE_BUDDING_FROM_MEMBRANE		82	0.168097	0.642586	0.989107	1	1	855	tags=4%, list=3%, signal=4%
REACTOME_SYNTHESIS_SECRETION_AND_INACTIVATION_OF_GLUCAGON_LIKE_PEPTIDE_1_GLP_1	REACTOME_SYNTHESIS_SECRETION_AND_INACTIVATION_OF_GLUCAGON_LIKE_PEPTIDE_1_GLP_1		15	0.249754	0.64218	0.907975	1	1	2544	tags=13%, list=10%, signal=15%
GOBP_SERTOLI_CELL_DIFFERENTIATION	GOBP_SERTOLI_CELL_DIFFERENTIATION		19	0.235831	0.641886	0.91258	1	1	3901	tags=26%, list=15%, signal=31%
GOBP_POSITIVE_REGULATION_OF_MRNA_SPLICING_VIA_SPLICEOSOME	GOBP_POSITIVE_REGULATION_OF_MRNA_SPLICING_VIA_SPLICEOSOME		21	0.228647	0.64167	0.930185	1	1	6375	tags=38%, list=25%, signal=51%
GOBP_NEGATIVE_REGULATION_OF_RHO_PROTEIN_SIGNAL_TRANSDUCTION	GOBP_NEGATIVE_REGULATION_OF_RHO_PROTEIN_SIGNAL_TRANSDUCTION		20	0.231544	0.641181	0.93988	1	1	414	tags=5%, list=2%, signal=5%
GOBP_VIRAL_TRANSLATION	GOBP_VIRAL_TRANSLATION		17	0.236916	0.641081	0.902083	1	1	19554	tags=100%, list=76%, signal=422%
GOBP_ELECTRON_TRANSPORT_CHAIN	GOBP_ELECTRON_TRANSPORT_CHAIN		160	0.152111	0.639379	1	1	1	5637	tags=18%, list=22%, signal=22%
GOCC_SPLICEOSOMAL_TRI_SNRNP_COMPLEX	GOCC_SPLICEOSOMAL_TRI_SNRNP_COMPLEX		41	0.193515	0.638909	0.956803	1	1	10240	tags=56%, list=40%, signal=93%
WP_ATM_SIGNALING_PATHWAY	WP_ATM_SIGNALING_PATHWAY		39	0.199678	0.63849	0.972441	1	1	7337	tags=31%, list=29%, signal=43%
REACTOME_SIGNALING_BY_FGFR2_IIIA_TM	REACTOME_SIGNALING_BY_FGFR2_IIIA_TM		19	0.229976	0.638375	0.903158	1	1	4228	tags=26%, list=17%, signal=31%
GOBP_PROTEIN_AUTOUBIQUITINATION	GOBP_PROTEIN_AUTOUBIQUITINATION		72	0.171693	0.637482	0.989474	1	1	7513	tags=26%, list=29%, signal=37%
GOMF_PALMITOYLTRANSFERASE_ACTIVITY	GOMF_PALMITOYLTRANSFERASE_ACTIVITY		33	0.20265	0.635852	0.953947	1	1	5902	tags=27%, list=23%, signal=35%
GOCC_ROUGH_ENDOPLASMIC_RETICULUM_MEMBRANE	GOCC_ROUGH_ENDOPLASMIC_RETICULUM_MEMBRANE		24	0.211197	0.635001	0.954348	1	1	4962	tags=21%, list=19%, signal=26%
GOBP_MITOTIC_SPINDLE_ORGANIZATION	GOBP_MITOTIC_SPINDLE_ORGANIZATION		132	0.155667	0.634826	1	1	1	456	tags=2%, list=2%, signal=2%
REACTOME_BUDDING_AND_MATURATION_OF_HIV_VIRION	REACTOME_BUDDING_AND_MATURATION_OF_HIV_VIRION		28	0.206631	0.634174	0.955645	1	1	3394	tags=14%, list=13%, signal=16%
GOCC_NUCLEAR_PERIPHERY	GOCC_NUCLEAR_PERIPHERY		140	0.154739	0.631869	1	1	1	4273	tags=14%, list=17%, signal=17%
GOBP_PYRIMIDINE_RIBONUCLEOSIDE_TRIPHOSPHATE_METABOLIC_PROCESS	GOBP_PYRIMIDINE_RIBONUCLEOSIDE_TRIPHOSPHATE_METABOLIC_PROCESS		18	0.232106	0.630381	0.937902	1	1	4142	tags=22%, list=16%, signal=26%
REACTOME_ACTIVATION_OF_BAD_AND_TRANSLOCATION_TO_MITOCHONDRIA	REACTOME_ACTIVATION_OF_BAD_AND_TRANSLOCATION_TO_MITOCHONDRIA		15	0.241036	0.629936	0.925773	1	1	2520	tags=13%, list=10%, signal=15%
GOMF_DEUBIQUITINASE_ACTIVITY	GOMF_DEUBIQUITINASE_ACTIVITY		91	0.161564	0.629596	0.995536	1	1	1209	tags=7%, list=5%, signal=7%
GOBP_HISTONE_UBIQUITINATION	GOBP_HISTONE_UBIQUITINATION		46	0.184643	0.628071	0.972574	1	1	7269	tags=35%, list=28%, signal=48%
GOBP_GLUCOSE_6_PHOSPHATE_METABOLIC_PROCESS	GOBP_GLUCOSE_6_PHOSPHATE_METABOLIC_PROCESS		25	0.214747	0.62707	0.932632	1	1	6540	tags=40%, list=26%, signal=54%
GOBP_RESPONSE_TO_CADMIUM_ION	GOBP_RESPONSE_TO_CADMIUM_ION		43	0.187098	0.626991	0.97166	1	1	4002	tags=16%, list=16%, signal=19%
REACTOME_CYCLIN_A_B1_B2_ASSOCIATED_EVENTS_DURING_G2_M_TRANSITION	REACTOME_CYCLIN_A_B1_B2_ASSOCIATED_EVENTS_DURING_G2_M_TRANSITION		25	0.215224	0.626343	0.943107	1	1	18046	tags=96%, list=70%, signal=324%
GOMF_GENERAL_TRANSCRIPTION_INITIATION_FACTOR_BINDING	GOMF_GENERAL_TRANSCRIPTION_INITIATION_FACTOR_BINDING		53	0.177617	0.622128	0.978947	1	1	6458	tags=26%, list=25%, signal=35%
REACTOME_TRANSLESION_SYNTHESIS_BY_POLH	REACTOME_TRANSLESION_SYNTHESIS_BY_POLH		19	0.218128	0.621929	0.932914	1	1	10041	tags=42%, list=39%, signal=69%
GOBP_REGULATION_OF_HYDROGEN_PEROXIDE_METABOLIC_PROCESS	GOBP_REGULATION_OF_HYDROGEN_PEROXIDE_METABOLIC_PROCESS		15	0.237353	0.621609	0.920949	1	1	4972	tags=27%, list=19%, signal=33%
GOBP_EXIT_FROM_MITOSIS	GOBP_EXIT_FROM_MITOSIS		27	0.206518	0.620973	0.962105	1	1	3394	tags=15%, list=13%, signal=17%
GOBP_MITOTIC_SPINDLE_ASSEMBLY	GOBP_MITOTIC_SPINDLE_ASSEMBLY		74	0.166785	0.620916	0.987261	1	1	16	tags=1%, list=0%, signal=1%
BIOCARTA_MEF2D_PATHWAY	BIOCARTA_MEF2D_PATHWAY		17	0.227147	0.620697	0.953488	1	1	4464	tags=24%, list=17%, signal=28%
WP_MITOCHONDRIAL_COMPLEX_IV_ASSEMBLY	WP_MITOCHONDRIAL_COMPLEX_IV_ASSEMBLY		34	0.195016	0.619028	0.976139	1	1	7985	tags=32%, list=31%, signal=47%
GOBP_PYRIMIDINE_RIBONUCLEOTIDE_BIOSYNTHETIC_PROCESS	GOBP_PYRIMIDINE_RIBONUCLEOTIDE_BIOSYNTHETIC_PROCESS		22	0.220184	0.618792	0.941909	1	1	4142	tags=23%, list=16%, signal=27%
GOBP_DNA_DAMAGE_RESPONSE_SIGNAL_TRANSDUCTION_RESULTING_IN_TRANSCRIPTION	GOBP_DNA_DAMAGE_RESPONSE_SIGNAL_TRANSDUCTION_RESULTING_IN_TRANSCRIPTION		18	0.226133	0.618119	0.930962	1	1	1558	tags=11%, list=6%, signal=12%
REACTOME_SIGNALING_BY_ROBO_RECEPTORS	REACTOME_SIGNALING_BY_ROBO_RECEPTORS		206	0.141684	0.617565	1	1	1	3965	tags=11%, list=15%, signal=13%
GOBP_MITOCHONDRIAL_CALCIUM_ION_HOMEOSTASIS	GOBP_MITOCHONDRIAL_CALCIUM_ION_HOMEOSTASIS		23	0.21344	0.61703	0.944558	1	1	313	tags=4%, list=1%, signal=4%
GOBP_SULFUR_AMINO_ACID_METABOLIC_PROCESS	GOBP_SULFUR_AMINO_ACID_METABOLIC_PROCESS		26	0.204673	0.616741	0.962054	1	1	997	tags=8%, list=4%, signal=8%
GOBP_DOUBLE_STRAND_BREAK_REPAIR_VIA_NONHOMOLOGOUS_END_JOINING	GOBP_DOUBLE_STRAND_BREAK_REPAIR_VIA_NONHOMOLOGOUS_END_JOINING		66	0.16807	0.613881	0.99182	1	1	8314	tags=32%, list=32%, signal=47%
GOCC_UBIQUITIN_LIGASE_COMPLEX	GOCC_UBIQUITIN_LIGASE_COMPLEX		290	0.135566	0.613584	1	1	1	3499	tags=10%, list=14%, signal=12%
GOBP_IMMUNE_RESPONSE_REGULATING_CELL_SURFACE_RECEPTOR_SIGNALING_PATHWAY_INVOLVED_IN_PHAGOCYTOSIS	GOBP_IMMUNE_RESPONSE_REGULATING_CELL_SURFACE_RECEPTOR_SIGNALING_PATHWAY_INVOLVED_IN_PHAGOCYTOSIS		22	0.216496	0.613571	0.963983	1	1	3699	tags=23%, list=14%, signal=27%
GOBP_ACROSOME_ASSEMBLY	GOBP_ACROSOME_ASSEMBLY		15	0.238267	0.612474	0.9329	1	1	6493	tags=33%, list=25%, signal=45%
WP_DNA_IRDOUBLE_STRAND_BREAKS_AND_CELLULAR_RESPONSE_VIA_ATM	WP_DNA_IRDOUBLE_STRAND_BREAKS_AND_CELLULAR_RESPONSE_VIA_ATM		54	0.175278	0.61238	0.997877	1	1	10194	tags=48%, list=40%, signal=80%
REACTOME_POLO_LIKE_KINASE_MEDIATED_EVENTS	REACTOME_POLO_LIKE_KINASE_MEDIATED_EVENTS		16	0.234485	0.61231	0.930233	1	1	19616	tags=100%, list=77%, signal=426%
GOCC_RNA_POLYMERASE_II_CORE_COMPLEX	GOCC_RNA_POLYMERASE_II_CORE_COMPLEX		15	0.238108	0.612221	0.92887	1	1	19523	tags=100%, list=76%, signal=420%
GOMF_HSP70_PROTEIN_BINDING	GOMF_HSP70_PROTEIN_BINDING		43	0.182805	0.611874	0.978088	1	1	3673	tags=19%, list=14%, signal=22%
REACTOME_GLOBAL_GENOME_NUCLEOTIDE_EXCISION_REPAIR_GG_NER	REACTOME_GLOBAL_GENOME_NUCLEOTIDE_EXCISION_REPAIR_GG_NER		84	0.158924	0.609662	0.995671	1	1	6714	tags=21%, list=26%, signal=29%
REACTOME_REGULATION_OF_TP53_ACTIVITY	REACTOME_REGULATION_OF_TP53_ACTIVITY		158	0.14477	0.607052	1	1	1	3779	tags=11%, list=15%, signal=13%
REACTOME_FGFR2_ALTERNATIVE_SPLICING	REACTOME_FGFR2_ALTERNATIVE_SPLICING		26	0.202846	0.605673	0.95723	1	1	6924	tags=31%, list=27%, signal=42%
GOBP_REGULATION_OF_CELL_CYCLE_CHECKPOINT	GOBP_REGULATION_OF_CELL_CYCLE_CHECKPOINT		46	0.177802	0.60526	0.991304	1	1	10253	tags=43%, list=40%, signal=72%
GOBP_DENDRITIC_SPINE_MAINTENANCE	GOBP_DENDRITIC_SPINE_MAINTENANCE		15	0.232774	0.603879	0.947162	1	1	1482	tags=13%, list=6%, signal=14%
GOMF_MHC_CLASS_II_PROTEIN_COMPLEX_BINDING	GOMF_MHC_CLASS_II_PROTEIN_COMPLEX_BINDING		16	0.233879	0.603336	0.944099	1	1	327	tags=6%, list=1%, signal=6%
GOBP_MITOCHONDRIAL_TRANSMEMBRANE_TRANSPORT	GOBP_MITOCHONDRIAL_TRANSMEMBRANE_TRANSPORT		87	0.159433	0.60272	0.997821	1	1	8119	tags=38%, list=32%, signal=55%
KEGG_RNA_DEGRADATION	KEGG_RNA_DEGRADATION		54	0.171874	0.6007	0.989837	1	1	8998	tags=41%, list=35%, signal=63%
REACTOME_MRNA_CAPPING	REACTOME_MRNA_CAPPING		29	0.194549	0.598689	0.971602	1	1	9509	tags=48%, list=37%, signal=77%
GOCC_POLYSOME	GOCC_POLYSOME		62	0.165824	0.597079	0.990888	1	1	9001	tags=37%, list=35%, signal=57%
GOBP_VESICLE_DOCKING	GOBP_VESICLE_DOCKING		59	0.169473	0.59673	0.995968	1	1	4139	tags=14%, list=16%, signal=16%
GOBP_PROTEIN_MODIFICATION_BY_SMALL_PROTEIN_REMOVAL	GOBP_PROTEIN_MODIFICATION_BY_SMALL_PROTEIN_REMOVAL		148	0.146535	0.59594	1	1	1	8626	tags=37%, list=34%, signal=56%
GOBP_POSITIVE_REGULATION_OF_CHROMOSOME_SEGREGATION	GOBP_POSITIVE_REGULATION_OF_CHROMOSOME_SEGREGATION		26	0.201289	0.59592	0.974948	1	1	20468	tags=100%, list=80%, signal=497%
GOBP_REGULATION_OF_HEMATOPOIETIC_PROGENITOR_CELL_DIFFERENTIATION	GOBP_REGULATION_OF_HEMATOPOIETIC_PROGENITOR_CELL_DIFFERENTIATION		36	0.184393	0.595151	0.989429	1	1	8317	tags=47%, list=32%, signal=70%
REACTOME_RESOLUTION_OF_D_LOOP_STRUCTURES_THROUGH_SYNTHESIS_DEPENDENT_STRAND_ANNEALING_SDSA	REACTOME_RESOLUTION_OF_D_LOOP_STRUCTURES_THROUGH_SYNTHESIS_DEPENDENT_STRAND_ANNEALING_SDSA		27	0.201383	0.593805	0.966667	1	1	6621	tags=30%, list=26%, signal=40%
GOBP_BENZENE_CONTAINING_COMPOUND_METABOLIC_PROCESS	GOBP_BENZENE_CONTAINING_COMPOUND_METABOLIC_PROCESS		18	0.218174	0.591873	0.949791	1	1	3494	tags=17%, list=14%, signal=19%
GOMF_PHOSPHATASE_INHIBITOR_ACTIVITY	GOMF_PHOSPHATASE_INHIBITOR_ACTIVITY		36	0.18039	0.588297	0.985656	1	1	3438	tags=17%, list=13%, signal=19%
PID_NCADHERIN_PATHWAY	PID_NCADHERIN_PATHWAY		32	0.19146	0.587707	0.982646	1	1	3676	tags=13%, list=14%, signal=15%
GOMF_LYSINE_ACETYLATED_HISTONE_BINDING	GOMF_LYSINE_ACETYLATED_HISTONE_BINDING		22	0.207863	0.5865	0.97551	1	1	8630	tags=45%, list=34%, signal=68%
REACTOME_PIWI_INTERACTING_RNA_PIRNA_BIOGENESIS	REACTOME_PIWI_INTERACTING_RNA_PIRNA_BIOGENESIS		21	0.204721	0.586372	0.952772	1	1	4469	tags=19%, list=17%, signal=23%
REACTOME_HOMOLOGY_DIRECTED_REPAIR	REACTOME_HOMOLOGY_DIRECTED_REPAIR		104	0.1468	0.585631	0.997872	1	1	7949	tags=29%, list=31%, signal=42%
GOBP_NUCLEOTIDE_EXCISION_REPAIR	GOBP_NUCLEOTIDE_EXCISION_REPAIR		84	0.154967	0.585234	1	1	1	6565	tags=20%, list=26%, signal=27%
GOBP_NEGATIVE_REGULATION_OF_TELOMERE_MAINTENANCE_VIA_TELOMERE_LENGTHENING	GOBP_NEGATIVE_REGULATION_OF_TELOMERE_MAINTENANCE_VIA_TELOMERE_LENGTHENING		27	0.197096	0.58375	0.966457	1	1	1896	tags=7%, list=7%, signal=8%
REACTOME_REGULATION_OF_TP53_ACTIVITY_THROUGH_PHOSPHORYLATION	REACTOME_REGULATION_OF_TP53_ACTIVITY_THROUGH_PHOSPHORYLATION		92	0.151355	0.582203	1	1	1	6621	tags=22%, list=26%, signal=29%
GOBP_PROTEIN_K48_LINKED_DEUBIQUITINATION	GOBP_PROTEIN_K48_LINKED_DEUBIQUITINATION		26	0.192941	0.581623	0.973306	1	1	7499	tags=27%, list=29%, signal=38%
REACTOME_RESPIRATORY_ELECTRON_TRANSPORT_ATP_SYNTHESIS_BY_CHEMIOSMOTIC_COUPLING_AND_HEAT_PRODUCTION_BY_UNCOUPLING_PROTEINS	REACTOME_RESPIRATORY_ELECTRON_TRANSPORT_ATP_SYNTHESIS_BY_CHEMIOSMOTIC_COUPLING_AND_HEAT_PRODUCTION_BY_UNCOUPLING_PROTEINS		125	0.14335	0.580465	1	1	1	20962	tags=99%, list=82%, signal=543%
GOBP_POSITIVE_REGULATION_OF_TELOMERE_CAPPING	GOBP_POSITIVE_REGULATION_OF_TELOMERE_CAPPING		16	0.214531	0.578452	0.958159	1	1	7205	tags=31%, list=28%, signal=43%
GOMF_DNA_ENDONUCLEASE_ACTIVITY	GOMF_DNA_ENDONUCLEASE_ACTIVITY		36	0.178259	0.576112	0.982796	1	1	8068	tags=33%, list=31%, signal=49%
REACTOME_REGULATION_OF_MECP2_EXPRESSION_AND_ACTIVITY	REACTOME_REGULATION_OF_MECP2_EXPRESSION_AND_ACTIVITY		32	0.187514	0.572672	0.978541	1	1	9329	tags=38%, list=36%, signal=59%
WP_GLYCOSAMINOGLYCAN_DEGRADATION	WP_GLYCOSAMINOGLYCAN_DEGRADATION		15	0.223954	0.57173	0.962801	1	1	5785	tags=33%, list=23%, signal=43%
REACTOME_BBSOME_MEDIATED_CARGO_TARGETING_TO_CILIUM	REACTOME_BBSOME_MEDIATED_CARGO_TARGETING_TO_CILIUM		21	0.203885	0.570771	0.979466	1	1	6819	tags=38%, list=27%, signal=52%
GOBP_MITOTIC_G2_M_TRANSITION_CHECKPOINT	GOBP_MITOTIC_G2_M_TRANSITION_CHECKPOINT		50	0.163353	0.569926	0.991968	1	1	8626	tags=36%, list=34%, signal=54%
GOCC_SIN3_TYPE_COMPLEX	GOCC_SIN3_TYPE_COMPLEX		22	0.197482	0.56942	0.976695	1	1	6335	tags=27%, list=25%, signal=36%
GOBP_PROTEIN_K11_LINKED_UBIQUITINATION	GOBP_PROTEIN_K11_LINKED_UBIQUITINATION		29	0.181958	0.568799	0.978261	1	1	8345	tags=38%, list=33%, signal=56%
REACTOME_CHROMOSOME_MAINTENANCE	REACTOME_CHROMOSOME_MAINTENANCE		92	0.147963	0.567395	0.997807	1	1	3941	tags=11%, list=15%, signal=13%
GOMF_S_ACYLTRANSFERASE_ACTIVITY	GOMF_S_ACYLTRANSFERASE_ACTIVITY		26	0.192571	0.567323	0.970085	1	1	5902	tags=23%, list=23%, signal=30%
GOBP_POLYAMINE_METABOLIC_PROCESS	GOBP_POLYAMINE_METABOLIC_PROCESS		18	0.206518	0.565836	0.961456	1	1	1641	tags=11%, list=6%, signal=12%
PID_ECADHERIN_KERATINOCYTE_PATHWAY	PID_ECADHERIN_KERATINOCYTE_PATHWAY		19	0.208067	0.564566	0.957589	1	1	2983	tags=16%, list=12%, signal=18%
GOBP_PLASMA_MEMBRANE_TUBULATION	GOBP_PLASMA_MEMBRANE_TUBULATION		18	0.205942	0.563348	0.969893	1	1	4433	tags=22%, list=17%, signal=27%
KEGG_OLFACTORY_TRANSDUCTION	KEGG_OLFACTORY_TRANSDUCTION		35	0.177234	0.563293	0.981891	1	1	5884	tags=20%, list=23%, signal=26%
GOBP_NEGATIVE_REGULATION_OF_PROTEASOMAL_UBIQUITIN_DEPENDENT_PROTEIN_CATABOLIC_PROCESS	GOBP_NEGATIVE_REGULATION_OF_PROTEASOMAL_UBIQUITIN_DEPENDENT_PROTEIN_CATABOLIC_PROCESS		35	0.1767	0.561792	0.993684	1	1	8560	tags=40%, list=33%, signal=60%
GOBP_REGULATION_OF_TRANSLATIONAL_ELONGATION	GOBP_REGULATION_OF_TRANSLATIONAL_ELONGATION		17	0.212277	0.56019	0.971554	1	1	10248	tags=47%, list=40%, signal=78%
REACTOME_REGULATION_OF_TP53_ACTIVITY_THROUGH_METHYLATION	REACTOME_REGULATION_OF_TP53_ACTIVITY_THROUGH_METHYLATION		19	0.199562	0.559733	0.982036	1	1	6458	tags=32%, list=25%, signal=42%
BIOCARTA_CERAMIDE_PATHWAY	BIOCARTA_CERAMIDE_PATHWAY		21	0.193616	0.559439	0.977956	1	1	3033	tags=14%, list=12%, signal=16%
REACTOME_ABC_FAMILY_PROTEINS_MEDIATED_TRANSPORT	REACTOME_ABC_FAMILY_PROTEINS_MEDIATED_TRANSPORT		93	0.141246	0.558127	1	1	1	9053	tags=39%, list=35%, signal=60%
GOBP_MAINTENANCE_OF_CELL_POLARITY	GOBP_MAINTENANCE_OF_CELL_POLARITY		16	0.214055	0.555106	0.96788	1	1	529	tags=6%, list=2%, signal=6%
REACTOME_RESPIRATORY_ELECTRON_TRANSPORT	REACTOME_RESPIRATORY_ELECTRON_TRANSPORT		103	0.141022	0.554116	1	1	1	19746	tags=97%, list=77%, signal=422%
GOBP_PROTEIN_TRANSMEMBRANE_IMPORT_INTO_INTRACELLULAR_ORGANELLE	GOBP_PROTEIN_TRANSMEMBRANE_IMPORT_INTO_INTRACELLULAR_ORGANELLE		38	0.172093	0.552748	0.992095	1	1	8080	tags=34%, list=32%, signal=50%
GOBP_SISTER_CHROMATID_COHESION	GOBP_SISTER_CHROMATID_COHESION		55	0.16005	0.549755	0.997908	1	1	10421	tags=47%, list=41%, signal=80%
GOMF_ASPARTIC_TYPE_PEPTIDASE_ACTIVITY	GOMF_ASPARTIC_TYPE_PEPTIDASE_ACTIVITY		19	0.19706	0.54914	0.97397	1	1	9048	tags=42%, list=35%, signal=65%
REACTOME_NEDDYLATION	REACTOME_NEDDYLATION		233	0.12604	0.548996	1	1	1	8722	tags=32%, list=34%, signal=48%
GOBP_COPII_COATED_VESICLE_CARGO_LOADING	GOBP_COPII_COATED_VESICLE_CARGO_LOADING		15	0.214232	0.548696	0.950884	1	1	855	tags=7%, list=3%, signal=7%
GOBP_POSITIVE_REGULATION_OF_TRANSCRIPTION_REGULATORY_REGION_DNA_BINDING	GOBP_POSITIVE_REGULATION_OF_TRANSCRIPTION_REGULATORY_REGION_DNA_BINDING		18	0.204901	0.5476	0.988962	1	1	6862	tags=33%, list=27%, signal=45%
GOBP_DNA_DOUBLE_STRAND_BREAK_PROCESSING	GOBP_DNA_DOUBLE_STRAND_BREAK_PROCESSING		19	0.200844	0.547596	0.978088	1	1	20478	tags=100%, list=80%, signal=498%
GOBP_REGULATION_OF_TUMOR_NECROSIS_FACTOR_MEDIATED_SIGNALING_PATHWAY	GOBP_REGULATION_OF_TUMOR_NECROSIS_FACTOR_MEDIATED_SIGNALING_PATHWAY		43	0.165462	0.544517	0.993878	1	1	3924	tags=16%, list=15%, signal=19%
REACTOME_TRANSLESION_SYNTHESIS_BY_POLK	REACTOME_TRANSLESION_SYNTHESIS_BY_POLK		17	0.204931	0.54323	0.97992	1	1	10637	tags=47%, list=42%, signal=80%
GOCC_H4_HISTONE_ACETYLTRANSFERASE_COMPLEX	GOCC_H4_HISTONE_ACETYLTRANSFERASE_COMPLEX		36	0.16709	0.540038	0.998024	1	1	21345	tags=100%, list=83%, signal=598%
GOCC_NUCLEOSOME	GOCC_NUCLEOSOME		34	0.167077	0.539777	0.99006	1	1	21345	tags=100%, list=83%, signal=598%
REACTOME_APC_C_CDC20_MEDIATED_DEGRADATION_OF_CYCLIN_B	REACTOME_APC_C_CDC20_MEDIATED_DEGRADATION_OF_CYCLIN_B		24	0.184438	0.53937	0.98167	1	1	18661	tags=96%, list=73%, signal=352%
GOBP_PROTEIN_MONOUBIQUITINATION	GOBP_PROTEIN_MONOUBIQUITINATION		79	0.143204	0.534158	1	1	1	7697	tags=32%, list=30%, signal=45%
GOCC_GOLGI_ASSOCIATED_VESICLE_MEMBRANE	GOCC_GOLGI_ASSOCIATED_VESICLE_MEMBRANE		52	0.150988	0.53086	1	1	1	1043	tags=4%, list=4%, signal=4%
REACTOME_DNA_DOUBLE_STRAND_BREAK_REPAIR	REACTOME_DNA_DOUBLE_STRAND_BREAK_REPAIR		133	0.129692	0.530853	1	1	1	6767	tags=23%, list=26%, signal=32%
REACTOME_HDACS_DEACETYLATE_HISTONES	REACTOME_HDACS_DEACETYLATE_HISTONES		32	0.170252	0.530327	0.995935	1	1	8907	tags=34%, list=35%, signal=53%
GOBP_NEGATIVE_REGULATION_OF_RNA_SPLICING	GOBP_NEGATIVE_REGULATION_OF_RNA_SPLICING		25	0.178197	0.528796	0.993617	1	1	8102	tags=40%, list=32%, signal=58%
GOMF_MOLECULAR_CARRIER_ACTIVITY	GOMF_MOLECULAR_CARRIER_ACTIVITY		75	0.144206	0.527854	1	1	1	9149	tags=41%, list=36%, signal=64%
GOBP_NEGATIVE_REGULATION_OF_TOLL_LIKE_RECEPTOR_SIGNALING_PATHWAY	GOBP_NEGATIVE_REGULATION_OF_TOLL_LIKE_RECEPTOR_SIGNALING_PATHWAY		16	0.197141	0.524739	0.981557	1	1	8730	tags=44%, list=34%, signal=66%
GOCC_ATPASE_COMPLEX	GOCC_ATPASE_COMPLEX		139	0.128665	0.524344	1	1	1	4404	tags=12%, list=17%, signal=15%
GOMF_PROTON_CHANNEL_ACTIVITY	GOMF_PROTON_CHANNEL_ACTIVITY		22	0.183171	0.52403	0.985887	1	1	20931	tags=100%, list=82%, signal=546%
GOBP_TELOMERE_CAPPING	GOBP_TELOMERE_CAPPING		39	0.158329	0.52066	0.995643	1	1	7205	tags=31%, list=28%, signal=43%
REACTOME_E3_UBIQUITIN_LIGASES_UBIQUITINATE_TARGET_PROTEINS	REACTOME_E3_UBIQUITIN_LIGASES_UBIQUITINATE_TARGET_PROTEINS		43	0.155446	0.515689	0.991718	1	1	21644	tags=100%, list=84%, signal=643%
GOCC_REPLICATION_FORK	GOCC_REPLICATION_FORK		63	0.142678	0.515293	1	1	1	7856	tags=27%, list=31%, signal=39%
GOMF_U6_SNRNA_BINDING	GOMF_U6_SNRNA_BINDING		15	0.193618	0.513478	0.983228	1	1	9987	tags=53%, list=39%, signal=87%
BIOCARTA_EFP_PATHWAY	BIOCARTA_EFP_PATHWAY		16	0.194772	0.512584	0.979424	1	1	869	tags=6%, list=3%, signal=6%
GOCC_CYTOPLASMIC_STRESS_GRANULE	GOCC_CYTOPLASMIC_STRESS_GRANULE		79	0.137365	0.512237	1	1	1	6773	tags=27%, list=26%, signal=36%
REACTOME_GAP_FILLING_DNA_REPAIR_SYNTHESIS_AND_LIGATION_IN_GG_NER	REACTOME_GAP_FILLING_DNA_REPAIR_SYNTHESIS_AND_LIGATION_IN_GG_NER		25	0.170035	0.510239	0.993657	1	1	7914	tags=28%, list=31%, signal=40%
GOBP_CELLULAR_RESPIRATION	GOBP_CELLULAR_RESPIRATION		219	0.116802	0.50966	1	1	1	9614	tags=39%, list=38%, signal=62%
GOBP_METHYLGUANOSINE_CAP_DECAPPING	GOBP_METHYLGUANOSINE_CAP_DECAPPING		15	0.195432	0.509245	0.983193	1	1	4066	tags=13%, list=16%, signal=16%
GOBP_VESICLE_TETHERING	GOBP_VESICLE_TETHERING		31	0.16358	0.508247	1	1	1	21434	tags=100%, list=84%, signal=611%
REACTOME_NUCLEOTIDE_EXCISION_REPAIR	REACTOME_NUCLEOTIDE_EXCISION_REPAIR		110	0.128267	0.506649	1	1	1	6714	tags=20%, list=26%, signal=27%
REACTOME_APC_CDC20_MEDIATED_DEGRADATION_OF_NEK2A	REACTOME_APC_CDC20_MEDIATED_DEGRADATION_OF_NEK2A		26	0.170268	0.505697	0.993814	1	1	21262	tags=100%, list=83%, signal=587%
WP_GASTRIC_CANCER_NETWORK_1	WP_GASTRIC_CANCER_NETWORK_1		22	0.177468	0.50435	0.981595	1	1	21077	tags=100%, list=82%, signal=563%
GOBP_MALE_MEIOSIS_I	GOBP_MALE_MEIOSIS_I		21	0.176809	0.5037	0.993421	1	1	4204	tags=19%, list=16%, signal=23%
GOCC_TRANSCRIPTION_FACTOR_TFIID_COMPLEX	GOCC_TRANSCRIPTION_FACTOR_TFIID_COMPLEX		34	0.157902	0.502372	0.995745	1	1	8944	tags=44%, list=35%, signal=68%
WP_DNA_IRDAMAGE_AND_CELLULAR_RESPONSE_VIA_ATR	WP_DNA_IRDAMAGE_AND_CELLULAR_RESPONSE_VIA_ATR		80	0.132382	0.497519	1	1	1	6714	tags=25%, list=26%, signal=34%
GOBP_REGULATION_OF_SPINDLE_ORGANIZATION	GOBP_REGULATION_OF_SPINDLE_ORGANIZATION		48	0.14254	0.495148	0.99789	1	1	6067	tags=21%, list=24%, signal=27%
REACTOME_SIGNALING_BY_CTNNB1_PHOSPHO_SITE_MUTANTS	REACTOME_SIGNALING_BY_CTNNB1_PHOSPHO_SITE_MUTANTS		15	0.190413	0.491291	0.985944	1	1	2858	tags=13%, list=11%, signal=15%
REACTOME_SYNTHESIS_OF_GLYCOSYLPHOSPHATIDYLINOSITOL_GPI	REACTOME_SYNTHESIS_OF_GLYCOSYLPHOSPHATIDYLINOSITOL_GPI		17	0.183749	0.490829	0.993213	1	1	9216	tags=47%, list=36%, signal=73%
REACTOME_PROTEIN_UBIQUITINATION	REACTOME_PROTEIN_UBIQUITINATION		63	0.133908	0.48933	1	1	1	7697	tags=24%, list=30%, signal=34%
GOCC_CONDENSED_NUCLEAR_CHROMOSOME	GOCC_CONDENSED_NUCLEAR_CHROMOSOME		63	0.136527	0.488506	1	1	1	6541	tags=22%, list=26%, signal=30%
GOMF_ELECTRON_TRANSFER_ACTIVITY	GOMF_ELECTRON_TRANSFER_ACTIVITY		113	0.122082	0.483335	1	1	1	242	tags=2%, list=1%, signal=2%
GOBP_N_TERMINAL_PROTEIN_AMINO_ACID_ACETYLATION	GOBP_N_TERMINAL_PROTEIN_AMINO_ACID_ACETYLATION		16	0.186929	0.482845	0.993304	1	1	9859	tags=56%, list=38%, signal=91%
GOMF_PROTEIN_DEMETHYLASE_ACTIVITY	GOMF_PROTEIN_DEMETHYLASE_ACTIVITY		27	0.162177	0.482137	0.995652	1	1	6111	tags=30%, list=24%, signal=39%
REACTOME_HDR_THROUGH_HOMOLOGOUS_RECOMBINATION_HRR	REACTOME_HDR_THROUGH_HOMOLOGOUS_RECOMBINATION_HRR		68	0.132447	0.480696	1	1	1	7598	tags=26%, list=30%, signal=38%
GOCC_SPINDLE_POLE	GOCC_SPINDLE_POLE		161	0.115653	0.479617	1	1	1	3639	tags=9%, list=14%, signal=10%
REACTOME_INHIBITION_OF_THE_PROTEOLYTIC_ACTIVITY_OF_APC_C_REQUIRED_FOR_THE_ONSET_OF_ANAPHASE_BY_MITOTIC_SPINDLE_CHECKPOINT_COMPONENTS	REACTOME_INHIBITION_OF_THE_PROTEOLYTIC_ACTIVITY_OF_APC_C_REQUIRED_FOR_THE_ONSET_OF_ANAPHASE_BY_MITOTIC_SPINDLE_CHECKPOINT_COMPONENTS		21	0.170234	0.477282	0.997863	1	1	21262	tags=100%, list=83%, signal=587%
GOBP_VIRAL_RELEASE_FROM_HOST_CELL	GOBP_VIRAL_RELEASE_FROM_HOST_CELL		28	0.156026	0.476426	0.994048	1	1	7579	tags=29%, list=30%, signal=41%
GOCC_ANAPHASE_PROMOTING_COMPLEX	GOCC_ANAPHASE_PROMOTING_COMPLEX		20	0.170228	0.475107	0.996055	1	1	21262	tags=100%, list=83%, signal=587%
PID_P53_REGULATION_PATHWAY	PID_P53_REGULATION_PATHWAY		58	0.13288	0.474824	1	1	1	8962	tags=40%, list=35%, signal=61%
GOBP_N_TERMINAL_PROTEIN_AMINO_ACID_MODIFICATION	GOBP_N_TERMINAL_PROTEIN_AMINO_ACID_MODIFICATION		27	0.160044	0.470642	1	1	1	5783	tags=22%, list=23%, signal=29%
GOBP_NEGATIVE_REGULATION_OF_UBIQUITIN_DEPENDENT_PROTEIN_CATABOLIC_PROCESS	GOBP_NEGATIVE_REGULATION_OF_UBIQUITIN_DEPENDENT_PROTEIN_CATABOLIC_PROCESS		47	0.138817	0.46814	1	1	1	8560	tags=34%, list=33%, signal=51%
REACTOME_CTLA4_INHIBITORY_SIGNALING	REACTOME_CTLA4_INHIBITORY_SIGNALING		18	0.176581	0.466637	0.993763	1	1	21099	tags=100%, list=82%, signal=566%
REACTOME_PROTEIN_METHYLATION	REACTOME_PROTEIN_METHYLATION		17	0.172955	0.463109	0.991507	1	1	7376	tags=29%, list=29%, signal=41%
REACTOME_RESOLUTION_OF_D_LOOP_STRUCTURES	REACTOME_RESOLUTION_OF_D_LOOP_STRUCTURES		35	0.143366	0.461473	1	1	1	6621	tags=23%, list=26%, signal=31%
REACTOME_DISEASES_OF_DNA_REPAIR	REACTOME_DISEASES_OF_DNA_REPAIR		51	0.133125	0.461441	1	1	1	22216	tags=100%, list=87%, signal=751%
GOBP_RNA_POLYMERASE_II_PREINITIATION_COMPLEX_ASSEMBLY	GOBP_RNA_POLYMERASE_II_PREINITIATION_COMPLEX_ASSEMBLY		56	0.130999	0.461293	1	1	1	9965	tags=43%, list=39%, signal=70%
GOCC_CUL4_RING_E3_UBIQUITIN_LIGASE_COMPLEX	GOCC_CUL4_RING_E3_UBIQUITIN_LIGASE_COMPLEX		32	0.147428	0.461258	0.997992	1	1	1572	tags=6%, list=6%, signal=7%
REACTOME_DNA_REPAIR	REACTOME_DNA_REPAIR		284	0.102725	0.459595	1	1	1	7980	tags=27%, list=31%, signal=38%
REACTOME_HIV_TRANSCRIPTION_INITIATION	REACTOME_HIV_TRANSCRIPTION_INITIATION		47	0.133455	0.458439	1	1	1	9962	tags=47%, list=39%, signal=76%
GOBP_RESPIRATORY_ELECTRON_TRANSPORT_CHAIN	GOBP_RESPIRATORY_ELECTRON_TRANSPORT_CHAIN		114	0.113779	0.447763	1	1	1	5637	tags=16%, list=22%, signal=20%
GOBP_SNRNA_TRANSCRIPTION	GOBP_SNRNA_TRANSCRIPTION		18	0.164457	0.444365	0.993521	1	1	7842	tags=39%, list=31%, signal=56%
REACTOME_HOMOLOGOUS_DNA_PAIRING_AND_STRAND_EXCHANGE	REACTOME_HOMOLOGOUS_DNA_PAIRING_AND_STRAND_EXCHANGE		43	0.133083	0.444055	1	1	1	22216	tags=100%, list=87%, signal=751%
GOBP_METAPHASE_PLATE_CONGRESSION	GOBP_METAPHASE_PLATE_CONGRESSION		72	0.118213	0.442322	1	1	1	21682	tags=99%, list=85%, signal=640%
GOMF_DNA_POLYMERASE_BINDING	GOMF_DNA_POLYMERASE_BINDING		21	0.152773	0.431662	1	1	1	21709	tags=100%, list=85%, signal=654%
GOBP_PROTEIN_TARGETING_TO_PEROXISOME	GOBP_PROTEIN_TARGETING_TO_PEROXISOME		20	0.155306	0.430743	0.997955	1	1	21644	tags=100%, list=84%, signal=644%
GOMF_OXIDOREDUCTION_DRIVEN_ACTIVE_TRANSMEMBRANE_TRANSPORTER_ACTIVITY	GOMF_OXIDOREDUCTION_DRIVEN_ACTIVE_TRANSMEMBRANE_TRANSPORTER_ACTIVITY		69	0.116838	0.430483	1	1	1	21074	tags=99%, list=82%, signal=554%
GOBP_VESICLE_TARGETING_TO_FROM_OR_WITHIN_GOLGI	GOBP_VESICLE_TARGETING_TO_FROM_OR_WITHIN_GOLGI		34	0.134035	0.426708	1	1	1	20105	tags=97%, list=78%, signal=450%
GOBP_P_BODY_ASSEMBLY	GOBP_P_BODY_ASSEMBLY		21	0.14793	0.41804	1	1	1	21833	tags=100%, list=85%, signal=676%
GOBP_REGULATION_OF_PLASMA_MEMBRANE_ORGANIZATION	GOBP_REGULATION_OF_PLASMA_MEMBRANE_ORGANIZATION		16	0.157249	0.401253	1	1	1	2975	tags=13%, list=12%, signal=14%
REACTOME_COMPLEX_I_BIOGENESIS	REACTOME_COMPLEX_I_BIOGENESIS		57	0.112581	0.396838	1	1	1	4432	tags=11%, list=17%, signal=13%
GOBP_RESPONSE_TO_MISFOLDED_PROTEIN	GOBP_RESPONSE_TO_MISFOLDED_PROTEIN		25	0.132546	0.395544	1	1	1	7972	tags=36%, list=31%, signal=52%
GOBP_MITOTIC_INTRA_S_DNA_DAMAGE_CHECKPOINT_SIGNALING	GOBP_MITOTIC_INTRA_S_DNA_DAMAGE_CHECKPOINT_SIGNALING		17	0.147828	0.395309	1	1	1	21835	tags=100%, list=85%, signal=676%
REACTOME_M_PHASE	REACTOME_M_PHASE		348	0.0854995	0.394625	1	1	1	9095	tags=33%, list=35%, signal=50%
GOCC_MITOTIC_SPINDLE_POLE	GOCC_MITOTIC_SPINDLE_POLE		37	0.12126	0.393069	1	1	1	5921	tags=19%, list=23%, signal=25%
GOBP_ENDOPLASMIC_RETICULUM_TO_GOLGI_VESICLE_MEDIATED_TRANSPORT	GOBP_ENDOPLASMIC_RETICULUM_TO_GOLGI_VESICLE_MEDIATED_TRANSPORT		128	0.092835	0.381212	1	1	1	6076	tags=15%, list=24%, signal=19%
GOBP_CYTOPLASMIC_TRANSLATION	GOBP_CYTOPLASMIC_TRANSLATION		154	0.0907597	0.378179	1	1	1	19189	tags=95%, list=75%, signal=378%
GOBP_NADH_DEHYDROGENASE_COMPLEX_ASSEMBLY	GOBP_NADH_DEHYDROGENASE_COMPLEX_ASSEMBLY		58	0.105282	0.376677	1	1	1	20962	tags=98%, list=82%, signal=539%
KEGG_PARKINSONS_DISEASE	KEGG_PARKINSONS_DISEASE		113	0.0949708	0.374957	1	1	1	4358	tags=11%, list=17%, signal=13%
GOMF_O_METHYLTRANSFERASE_ACTIVITY	GOMF_O_METHYLTRANSFERASE_ACTIVITY		21	0.131942	0.372509	0.997992	1	1	8910	tags=38%, list=35%, signal=58%
GOBP_OXIDATIVE_PHOSPHORYLATION	GOBP_OXIDATIVE_PHOSPHORYLATION		134	0.0913238	0.370963	1	1	1	9202	tags=33%, list=36%, signal=51%
GOCC_CARBOXY_TERMINAL_DOMAIN_PROTEIN_KINASE_COMPLEX	GOCC_CARBOXY_TERMINAL_DOMAIN_PROTEIN_KINASE_COMPLEX		18	0.132445	0.368561	1	1	1	22229	tags=100%, list=87%, signal=755%
WP_MITOCHONDRIAL_COMPLEX_I_ASSEMBLY_MODEL_OXPHOS_SYSTEM	WP_MITOCHONDRIAL_COMPLEX_I_ASSEMBLY_MODEL_OXPHOS_SYSTEM		56	0.103069	0.364539	1	1	1	9202	tags=30%, list=36%, signal=47%
GOBP_POSITIVE_REGULATION_OF_DOUBLE_STRAND_BREAK_REPAIR_VIA_HOMOLOGOUS_RECOMBINATION	GOBP_POSITIVE_REGULATION_OF_DOUBLE_STRAND_BREAK_REPAIR_VIA_HOMOLOGOUS_RECOMBINATION		37	0.110692	0.362297	1	0.999916	1	9977	tags=43%, list=39%, signal=71%

### Sheet: gsea_report_for_D425
NAME	GS<br> follow link to MSigDB	GS DETAILS	SIZE	ES	NES	NOM p-val	FDR q-val	FWER p-val	RANK AT MAX	LEADING EDGE
GOBP_RIBOSOME_BIOGENESIS	GOBP_RIBOSOME_BIOGENESIS	Details ...	291	-0.545273	-2.96445	0	0	0	8669	tags=60%, list=28%, signal=82%
GOBP_RRNA_PROCESSING	GOBP_RRNA_PROCESSING	Details ...	214	-0.557811	-2.92234	0	0	0	8669	tags=63%, list=28%, signal=87%
GOCC_PRERIBOSOME	GOCC_PRERIBOSOME	Details ...	74	-0.660715	-2.88108	0	0	0	8338	tags=76%, list=27%, signal=104%
GOBP_RRNA_METABOLIC_PROCESS	GOBP_RRNA_METABOLIC_PROCESS	Details ...	246	-0.523018	-2.78623	0	0	0	8353	tags=59%, list=27%, signal=80%
GOBP_RIBOSOMAL_LARGE_SUBUNIT_BIOGENESIS	GOBP_RIBOSOMAL_LARGE_SUBUNIT_BIOGENESIS	Details ...	68	-0.645474	-2.78605	0	0	0	4596	tags=51%, list=15%, signal=60%
GOBP_NCRNA_PROCESSING	GOBP_NCRNA_PROCESSING	Details ...	414	-0.499392	-2.73168	0	0	0	8241	tags=55%, list=27%, signal=75%
GOMF_RNA_METHYLTRANSFERASE_ACTIVITY	GOMF_RNA_METHYLTRANSFERASE_ACTIVITY	Details ...	62	-0.62288	-2.66473	0	0	0	6852	tags=61%, list=22%, signal=79%
GOBP_MITOCHONDRIAL_RNA_METABOLIC_PROCESS	GOBP_MITOCHONDRIAL_RNA_METABOLIC_PROCESS	Details ...	47	-0.639136	-2.58846	0	0	0	4390	tags=51%, list=14%, signal=59%
GOBP_RIBONUCLEOPROTEIN_COMPLEX_BIOGENESIS	GOBP_RIBONUCLEOPROTEIN_COMPLEX_BIOGENESIS	Details ...	448	-0.464745	-2.58781	0	0	0	8158	tags=49%, list=27%, signal=66%
REACTOME_RRNA_MODIFICATION_IN_THE_NUCLEUS_AND_CYTOSOL	REACTOME_RRNA_MODIFICATION_IN_THE_NUCLEUS_AND_CYTOSOL	Details ...	60	-0.622407	-2.58574	0	0	0	8211	tags=68%, list=27%, signal=93%
GOBP_TRNA_MODIFICATION	GOBP_TRNA_MODIFICATION	Details ...	93	-0.562889	-2.58138	0	0	0	5170	tags=46%, list=17%, signal=55%
GOBP_MATURATION_OF_SSU_RRNA	GOBP_MATURATION_OF_SSU_RRNA	Details ...	52	-0.609529	-2.54375	0	0	0	4775	tags=48%, list=16%, signal=57%
GOBP_TRNA_PROCESSING	GOBP_TRNA_PROCESSING	Details ...	130	-0.524694	-2.52619	0	0	0	5170	tags=43%, list=17%, signal=52%
GOBP_RIBOSOMAL_SMALL_SUBUNIT_BIOGENESIS	GOBP_RIBOSOMAL_SMALL_SUBUNIT_BIOGENESIS	Details ...	76	-0.566649	-2.51368	0	0	0	8818	tags=58%, list=29%, signal=81%
HALLMARK_MYC_TARGETS_V2	HALLMARK_MYC_TARGETS_V2	Details ...	57	-0.600129	-2.50683	0	0	0	4775	tags=54%, list=16%, signal=64%
GOBP_MATURATION_OF_5_8S_RRNA	GOBP_MATURATION_OF_5_8S_RRNA	Details ...	36	-0.656558	-2.49766	0	0	0	8990	tags=78%, list=29%, signal=110%
REACTOME_RRNA_PROCESSING	REACTOME_RRNA_PROCESSING	Details ...	201	-0.480372	-2.48583	0	0	0	8990	tags=49%, list=29%, signal=68%
GOBP_TRNA_METABOLIC_PROCESS	GOBP_TRNA_METABOLIC_PROCESS	Details ...	171	-0.485648	-2.47161	0	0	0	9311	tags=57%, list=30%, signal=82%
GOBP_RNA_MODIFICATION	GOBP_RNA_MODIFICATION	Details ...	166	-0.488119	-2.46126	0	0	0	8043	tags=52%, list=26%, signal=71%
GOBP_RNA_METHYLATION	GOBP_RNA_METHYLATION	Details ...	88	-0.53138	-2.44642	0	0.000134155	0.003	7630	tags=52%, list=25%, signal=69%
GOCC_90S_PRERIBOSOME	GOCC_90S_PRERIBOSOME	Details ...	27	-0.682329	-2.43889	0	0.000127766	0.003	8142	tags=85%, list=26%, signal=116%
GOBP_RRNA_MODIFICATION	GOBP_RRNA_MODIFICATION	Details ...	35	-0.644764	-2.43092	0	0.000163902	0.004	6973	tags=66%, list=23%, signal=85%
GOBP_TRNA_METHYLATION	GOBP_TRNA_METHYLATION	Details ...	42	-0.630964	-2.42987	0	0.000156776	0.004	8241	tags=69%, list=27%, signal=94%
GOBP_MATURATION_OF_SSU_RRNA_FROM_TRICISTRONIC_RRNA_TRANSCRIPT_SSU_RRNA_5_8S_RRNA_LSU_RRNA	GOBP_MATURATION_OF_SSU_RRNA_FROM_TRICISTRONIC_RRNA_TRANSCRIPT_SSU_RRNA_5_8S_RRNA_LSU_RRNA	Details ...	36	-0.646586	-2.39799	0	0.000298571	0.008	6056	tags=58%, list=20%, signal=73%
GOMF_CATALYTIC_ACTIVITY_ACTING_ON_A_TRNA	GOMF_CATALYTIC_ACTIVITY_ACTING_ON_A_TRNA	Details ...	106	-0.510777	-2.38621	0	0.000286629	0.008	9311	tags=64%, list=30%, signal=92%
GOCC_SMALL_SUBUNIT_PROCESSOME	GOCC_SMALL_SUBUNIT_PROCESSOME	Details ...	38	-0.620438	-2.38494	0	0.000275604	0.008	8634	tags=71%, list=28%, signal=99%
GOMF_TRNA_METHYLTRANSFERASE_ACTIVITY	GOMF_TRNA_METHYLTRANSFERASE_ACTIVITY	Details ...	33	-0.654659	-2.37177	0	0.000265397	0.008	7630	tags=73%, list=25%, signal=97%
GOBP_MITOCHONDRIAL_RNA_PROCESSING	GOBP_MITOCHONDRIAL_RNA_PROCESSING	Details ...	18	-0.764206	-2.37002	0	0.000255918	0.008	4378	tags=72%, list=14%, signal=84%
REACTOME_TRNA_MODIFICATION_IN_THE_NUCLEUS_AND_CYTOSOL	REACTOME_TRNA_MODIFICATION_IN_THE_NUCLEUS_AND_CYTOSOL	Details ...	42	-0.609104	-2.37001	0	0.000247094	0.008	4719	tags=55%, list=15%, signal=65%
GOBP_MITOCHONDRIAL_GENE_EXPRESSION	GOBP_MITOCHONDRIAL_GENE_EXPRESSION	Details ...	160	-0.466772	-2.36739	0	0.000238857	0.008	10939	tags=65%, list=36%, signal=100%
GOCC_PRERIBOSOME_LARGE_SUBUNIT_PRECURSOR	GOCC_PRERIBOSOME_LARGE_SUBUNIT_PRECURSOR	Details ...	19	-0.729436	-2.36344	0	0.000231152	0.008	7605	tags=89%, list=25%, signal=119%
REACTOME_TRNA_PROCESSING	REACTOME_TRNA_PROCESSING	Details ...	107	-0.484831	-2.35672	0	0.000223929	0.008	9311	tags=59%, list=30%, signal=84%
GOBP_MATURATION_OF_5_8S_RRNA_FROM_TRICISTRONIC_RRNA_TRANSCRIPT_SSU_RRNA_5_8S_RRNA_LSU_RRNA	GOBP_MATURATION_OF_5_8S_RRNA_FROM_TRICISTRONIC_RRNA_TRANSCRIPT_SSU_RRNA_5_8S_RRNA_LSU_RRNA	Details ...	25	-0.670959	-2.31054	0	0.000323553	0.012	8158	tags=76%, list=27%, signal=103%
GOBP_MATURATION_OF_LSU_RRNA	GOBP_MATURATION_OF_LSU_RRNA	Details ...	22	-0.71175	-2.29401	0	0.000418942	0.016	4580	tags=64%, list=15%, signal=75%
GOBP_MATURATION_OF_LSU_RRNA_FROM_TRICISTRONIC_RRNA_TRANSCRIPT_SSU_RRNA_5_8S_RRNA_LSU_RRNA	GOBP_MATURATION_OF_LSU_RRNA_FROM_TRICISTRONIC_RRNA_TRANSCRIPT_SSU_RRNA_5_8S_RRNA_LSU_RRNA	Details ...	15	-0.768439	-2.29324	0	0.000406972	0.016	4580	tags=73%, list=15%, signal=86%
GOBP_CLEAVAGE_INVOLVED_IN_RRNA_PROCESSING	GOBP_CLEAVAGE_INVOLVED_IN_RRNA_PROCESSING	Details ...	29	-0.645296	-2.27515	0	0.000591295	0.024	8158	tags=66%, list=27%, signal=89%
GOMF_SNORNA_BINDING	GOMF_SNORNA_BINDING	Details ...	33	-0.595438	-2.22468	0	0.00129275	0.053	6056	tags=61%, list=20%, signal=75%
GOMF_TRNA_BINDING	GOMF_TRNA_BINDING	Details ...	62	-0.51737	-2.21102	0	0.00156352	0.066	8043	tags=52%, list=26%, signal=70%
GOBP_RRNA_METHYLATION	GOBP_RRNA_METHYLATION	Details ...	26	-0.63264	-2.17459	0	0.00278019	0.115	6973	tags=65%, list=23%, signal=84%
GOMF_CATALYTIC_ACTIVITY_ACTING_ON_A_RRNA	GOMF_CATALYTIC_ACTIVITY_ACTING_ON_A_RRNA	Details ...	23	-0.655065	-2.17092	0	0.00275446	0.117	6852	tags=61%, list=22%, signal=78%
GOMF_CATALYTIC_ACTIVITY_ACTING_ON_RNA	GOMF_CATALYTIC_ACTIVITY_ACTING_ON_RNA	Details ...	357	-0.386956	-2.15079	0	0.00348246	0.149	8866	tags=51%, list=29%, signal=71%
REACTOME_THE_PHOTOTRANSDUCTION_CASCADE	REACTOME_THE_PHOTOTRANSDUCTION_CASCADE	Details ...	32	-0.580809	-2.14243	0	0.00373961	0.162	4118	tags=50%, list=13%, signal=58%
GOBP_ENDONUCLEOLYTIC_CLEAVAGE_INVOLVED_IN_RRNA_PROCESSING	GOBP_ENDONUCLEOLYTIC_CLEAVAGE_INVOLVED_IN_RRNA_PROCESSING	Details ...	17	-0.703245	-2.12263	0	0.0048529	0.21	8115	tags=76%, list=26%, signal=104%
GOCC_NUCLEOID	GOCC_NUCLEOID	Details ...	44	-0.517313	-2.06742	0	0.00954075	0.393	6492	tags=48%, list=21%, signal=60%
GOBP_PROTEIN_LOCALIZATION_TO_NUCLEOLUS	GOBP_PROTEIN_LOCALIZATION_TO_NUCLEOLUS	Details ...	17	-0.65253	-2.02918	0.00307692	0.0142326	0.532	3086	tags=47%, list=10%, signal=52%
GOBP_PSEUDOURIDINE_SYNTHESIS	GOBP_PSEUDOURIDINE_SYNTHESIS	Details ...	17	-0.662616	-2.02899	0	0.0139422	0.532	4600	tags=53%, list=15%, signal=62%
GOBP_REGULATION_OF_MITOCHONDRIAL_TRANSLATION	GOBP_REGULATION_OF_MITOCHONDRIAL_TRANSLATION	Details ...	25	-0.587733	-2.00959	0.0033557	0.0165737	0.597	5170	tags=56%, list=17%, signal=67%
GOBP_RIBOSOMAL_SUBUNIT_EXPORT_FROM_NUCLEUS	GOBP_RIBOSOMAL_SUBUNIT_EXPORT_FROM_NUCLEUS	Details ...	15	-0.665906	-2.00576	0	0.0171161	0.618	7341	tags=67%, list=24%, signal=88%
GOBP_POSITIVE_REGULATION_OF_TRANSCRIPTION_BY_RNA_POLYMERASE_III	GOBP_POSITIVE_REGULATION_OF_TRANSCRIPTION_BY_RNA_POLYMERASE_III	Details ...	18	-0.633834	-1.99818	0	0.0183368	0.651	7399	tags=61%, list=24%, signal=80%
GOMF_NUCLEOCYTOPLASMIC_CARRIER_ACTIVITY	GOMF_NUCLEOCYTOPLASMIC_CARRIER_ACTIVITY	Details ...	28	-0.573632	-1.99203	0	0.0192613	0.67	10389	tags=79%, list=34%, signal=119%
GOBP_MITOCHONDRIAL_TRANSLATION	GOBP_MITOCHONDRIAL_TRANSLATION		130	-0.409521	-1.98624	0	0.0201518	0.694	10939	tags=60%, list=36%, signal=93%
GOBP_RIBOSOME_ASSEMBLY	GOBP_RIBOSOME_ASSEMBLY		58	-0.46942	-1.97678	0	0.0216065	0.72	4139	tags=31%, list=13%, signal=36%
GOBP_RIBOSOMAL_LARGE_SUBUNIT_ASSEMBLY	GOBP_RIBOSOMAL_LARGE_SUBUNIT_ASSEMBLY		24	-0.58079	-1.97594	0	0.0214837	0.721	4139	tags=42%, list=13%, signal=48%
GOMF_S_ADENOSYLMETHIONINE_DEPENDENT_METHYLTRANSFERASE_ACTIVITY	GOMF_S_ADENOSYLMETHIONINE_DEPENDENT_METHYLTRANSFERASE_ACTIVITY		156	-0.396979	-1.97224	0	0.0216803	0.731	6132	tags=36%, list=20%, signal=45%
GOBP_REGULATION_OF_TRANSCRIPTION_BY_RNA_POLYMERASE_III	GOBP_REGULATION_OF_TRANSCRIPTION_BY_RNA_POLYMERASE_III		30	-0.545849	-1.97102	0.00369004	0.0215774	0.734	7399	tags=50%, list=24%, signal=66%
GOMF_NUCLEAR_IMPORT_SIGNAL_RECEPTOR_ACTIVITY	GOMF_NUCLEAR_IMPORT_SIGNAL_RECEPTOR_ACTIVITY		18	-0.6314	-1.96449	0	0.0229711	0.76	9242	tags=83%, list=30%, signal=119%
GOBP_RNA_5_END_PROCESSING	GOBP_RNA_5_END_PROCESSING		22	-0.582704	-1.95999	0	0.0235329	0.777	4517	tags=45%, list=15%, signal=53%
GOBP_REGULATION_OF_MITOCHONDRIAL_GENE_EXPRESSION	GOBP_REGULATION_OF_MITOCHONDRIAL_GENE_EXPRESSION		29	-0.541449	-1.9503	0	0.0254378	0.811	5170	tags=48%, list=17%, signal=58%
PID_RHODOPSIN_PATHWAY	PID_RHODOPSIN_PATHWAY		22	-0.595632	-1.94795	0.00294985	0.0255725	0.821	2345	tags=41%, list=8%, signal=44%
GOCC_PHOTORECEPTOR_DISC_MEMBRANE	GOCC_PHOTORECEPTOR_DISC_MEMBRANE		20	-0.607816	-1.92511	0	0.0316304	0.883	7403	tags=65%, list=24%, signal=86%
REACTOME_TRNA_PROCESSING_IN_THE_NUCLEUS	REACTOME_TRNA_PROCESSING_IN_THE_NUCLEUS		57	-0.458225	-1.91859	0.00458716	0.0331463	0.893	9083	tags=56%, list=30%, signal=80%
GOMF_RRNA_BINDING	GOMF_RRNA_BINDING		66	-0.446953	-1.91363	0	0.0340302	0.905	8111	tags=48%, list=26%, signal=66%
GOBP_NLS_BEARING_PROTEIN_IMPORT_INTO_NUCLEUS	GOBP_NLS_BEARING_PROTEIN_IMPORT_INTO_NUCLEUS		19	-0.597572	-1.90651	0.00328947	0.0360537	0.919	9626	tags=79%, list=31%, signal=115%
GOBP_MITOCHONDRIAL_TRANSCRIPTION	GOBP_MITOCHONDRIAL_TRANSCRIPTION		18	-0.615975	-1.90578	0	0.0357413	0.921	6693	tags=56%, list=22%, signal=71%
GOCC_PHOTORECEPTOR_INNER_SEGMENT	GOCC_PHOTORECEPTOR_INNER_SEGMENT		65	-0.440127	-1.896	0	0.0384802	0.935	1378	tags=23%, list=4%, signal=24%
GOBP_REGULATION_OF_EARLY_ENDOSOME_TO_LATE_ENDOSOME_TRANSPORT	GOBP_REGULATION_OF_EARLY_ENDOSOME_TO_LATE_ENDOSOME_TRANSPORT		18	-0.605113	-1.89353	0.00606061	0.0389052	0.936	4194	tags=39%, list=14%, signal=45%
GOMF_TRANSFERASE_ACTIVITY_TRANSFERRING_ONE_CARBON_GROUPS	GOMF_TRANSFERASE_ACTIVITY_TRANSFERRING_ONE_CARBON_GROUPS		208	-0.364784	-1.89068	0	0.0394891	0.94	5335	tags=34%, list=17%, signal=41%
GOMF_PALMITOYL_COA_HYDROLASE_ACTIVITY	GOMF_PALMITOYL_COA_HYDROLASE_ACTIVITY		16	-0.630277	-1.88613	0	0.0407584	0.945	1657	tags=31%, list=5%, signal=33%
GOMF_ATP_DEPENDENT_ACTIVITY_ACTING_ON_RNA	GOMF_ATP_DEPENDENT_ACTIVITY_ACTING_ON_RNA		74	-0.420988	-1.87765	0	0.0432894	0.95	6342	tags=43%, list=21%, signal=54%
GOMF_O_METHYLTRANSFERASE_ACTIVITY	GOMF_O_METHYLTRANSFERASE_ACTIVITY		22	-0.555602	-1.87545	0.00307692	0.0435856	0.954	5677	tags=55%, list=18%, signal=67%
GOBP_EMBRYONIC_PLACENTA_MORPHOGENESIS	GOBP_EMBRYONIC_PLACENTA_MORPHOGENESIS		22	-0.572229	-1.87301	0	0.0438222	0.955	3815	tags=45%, list=12%, signal=52%
GOMF_PHOSPHOTRANSFERASE_ACTIVITY_FOR_OTHER_SUBSTITUTED_PHOSPHATE_GROUPS	GOMF_PHOSPHOTRANSFERASE_ACTIVITY_FOR_OTHER_SUBSTITUTED_PHOSPHATE_GROUPS		22	-0.561595	-1.86759	0	0.0451966	0.965	9953	tags=73%, list=32%, signal=107%
GOBP_PROTEIN_TRANSMEMBRANE_IMPORT_INTO_INTRACELLULAR_ORGANELLE	GOBP_PROTEIN_TRANSMEMBRANE_IMPORT_INTO_INTRACELLULAR_ORGANELLE		37	-0.486123	-1.86491	0	0.0455549	0.97	9954	tags=65%, list=32%, signal=96%
GOBP_MRNA_METHYLATION	GOBP_MRNA_METHYLATION		17	-0.615672	-1.86427	0.00867052	0.045238	0.971	5170	tags=47%, list=17%, signal=57%
GOMF_COA_HYDROLASE_ACTIVITY	GOMF_COA_HYDROLASE_ACTIVITY		23	-0.541471	-1.86248	0	0.0454489	0.974	1657	tags=22%, list=5%, signal=23%
GOBP_LABYRINTHINE_LAYER_MORPHOGENESIS	GOBP_LABYRINTHINE_LAYER_MORPHOGENESIS		18	-0.602862	-1.85559	0.00296736	0.047781	0.979	3815	tags=50%, list=12%, signal=57%
GOBP_TRNA_WOBBLE_BASE_MODIFICATION	GOBP_TRNA_WOBBLE_BASE_MODIFICATION		19	-0.589345	-1.85397	0.00298507	0.0477806	0.98	5059	tags=42%, list=16%, signal=50%
GOBP_SNRNA_PROCESSING	GOBP_SNRNA_PROCESSING		27	-0.519872	-1.85334	0.00342466	0.0474175	0.98	8990	tags=59%, list=29%, signal=84%
GOBP_MRNA_MODIFICATION	GOBP_MRNA_MODIFICATION		30	-0.511489	-1.8359	0	0.0550983	0.992	5170	tags=50%, list=17%, signal=60%
GOBP_TRANSCRIPTION_BY_RNA_POLYMERASE_I	GOBP_TRANSCRIPTION_BY_RNA_POLYMERASE_I		57	-0.433007	-1.81192	0	0.0675015	0.996	3512	tags=30%, list=11%, signal=34%
REACTOME_SNRNP_ASSEMBLY	REACTOME_SNRNP_ASSEMBLY		53	-0.44314	-1.80454	0	0.0708584	0.996	9083	tags=60%, list=30%, signal=86%
GOBP_RIBONUCLEOPROTEIN_COMPLEX_SUBUNIT_ORGANIZATION	GOBP_RIBONUCLEOPROTEIN_COMPLEX_SUBUNIT_ORGANIZATION		217	-0.34092	-1.80435	0	0.0700801	0.996	7761	tags=37%, list=25%, signal=50%
GOCC_ORGANELLAR_RIBOSOME	GOCC_ORGANELLAR_RIBOSOME		89	-0.396199	-1.80035	0	0.0717604	0.998	10939	tags=60%, list=36%, signal=92%
HALLMARK_TGF_BETA_SIGNALING	HALLMARK_TGF_BETA_SIGNALING		54	-0.431499	-1.7995	0.00398406	0.0714752	0.998	3341	tags=26%, list=11%, signal=29%
GOBP_TRANSLATIONAL_TERMINATION	GOBP_TRANSLATIONAL_TERMINATION		15	-0.62266	-1.79807	0.00600601	0.0715339	0.998	9162	tags=73%, list=30%, signal=104%
GOMF_TRANSCRIPTION_REGULATOR_INHIBITOR_ACTIVITY	GOMF_TRANSCRIPTION_REGULATOR_INHIBITOR_ACTIVITY		23	-0.535942	-1.79371	0.00340136	0.0734769	0.998	2766	tags=35%, list=9%, signal=38%
GOCC_PROTEASOME_REGULATORY_PARTICLE	GOCC_PROTEASOME_REGULATORY_PARTICLE		19	-0.568134	-1.79298	0.0060241	0.0729492	0.998	11496	tags=79%, list=37%, signal=126%
GOBP_DNA_DOUBLE_STRAND_BREAK_PROCESSING	GOBP_DNA_DOUBLE_STRAND_BREAK_PROCESSING		18	-0.575713	-1.79156	0.00615385	0.0730068	0.998	9514	tags=67%, list=31%, signal=96%
GOMF_RNA_POLYMERASE_CORE_ENZYME_BINDING	GOMF_RNA_POLYMERASE_CORE_ENZYME_BINDING		39	-0.462017	-1.78904	0	0.0737316	0.999	4417	tags=33%, list=14%, signal=39%
GOMF_RNA_EXONUCLEASE_ACTIVITY_PRODUCING_5_PHOSPHOMONOESTERS	GOMF_RNA_EXONUCLEASE_ACTIVITY_PRODUCING_5_PHOSPHOMONOESTERS		39	-0.459308	-1.77709	0	0.0803376	1	8990	tags=64%, list=29%, signal=90%
GOCC_SMALL_RIBOSOMAL_SUBUNIT	GOCC_SMALL_RIBOSOMAL_SUBUNIT		72	-0.399488	-1.77553	0	0.0807532	1	10939	tags=57%, list=36%, signal=88%
REACTOME_TRANSLATION	REACTOME_TRANSLATION		273	-0.322051	-1.775	0	0.0802799	1	10243	tags=43%, list=33%, signal=64%
GOMF_RIBONUCLEOPROTEIN_COMPLEX_BINDING	GOMF_RIBONUCLEOPROTEIN_COMPLEX_BINDING		153	-0.353985	-1.77438	0	0.0797598	1	8747	tags=43%, list=28%, signal=60%
GOBP_VIRAL_RNA_GENOME_REPLICATION	GOBP_VIRAL_RNA_GENOME_REPLICATION		23	-0.51828	-1.7669	0.00673401	0.0841783	1	4379	tags=39%, list=14%, signal=46%
GOMF_HELICASE_ACTIVITY	GOMF_HELICASE_ACTIVITY		150	-0.3493	-1.76511	0	0.0845914	1	6342	tags=33%, list=21%, signal=41%
HALLMARK_MYC_TARGETS_V1	HALLMARK_MYC_TARGETS_V1		195	-0.334769	-1.75979	0	0.087423	1	10418	tags=46%, list=34%, signal=69%
GOBP_POSITIVE_REGULATION_OF_TRANSCRIPTION_BY_RNA_POLYMERASE_I	GOBP_POSITIVE_REGULATION_OF_TRANSCRIPTION_BY_RNA_POLYMERASE_I		33	-0.479938	-1.7595	0.00337838	0.0866965	1	6769	tags=52%, list=22%, signal=66%
GOMF_EXONUCLEASE_ACTIVITY_ACTIVE_WITH_EITHER_RIBO_OR_DEOXYRIBONUCLEIC_ACIDS_AND_PRODUCING_5_PHOSPHOMONOESTERS	GOMF_EXONUCLEASE_ACTIVITY_ACTIVE_WITH_EITHER_RIBO_OR_DEOXYRIBONUCLEIC_ACIDS_AND_PRODUCING_5_PHOSPHOMONOESTERS		57	-0.418827	-1.75585	0.00490196	0.0882856	1	8990	tags=53%, list=29%, signal=74%
GOCC_NUCLEAR_PORE	GOCC_NUCLEAR_PORE		94	-0.380693	-1.74735	0	0.0936816	1	9115	tags=49%, list=30%, signal=69%
GOCC_SNO_S_RNA_CONTAINING_RIBONUCLEOPROTEIN_COMPLEX	GOCC_SNO_S_RNA_CONTAINING_RIBONUCLEOPROTEIN_COMPLEX		25	-0.513219	-1.74529	0.00330033	0.0942261	1	4600	tags=44%, list=15%, signal=52%
GOBP_TRANSCRIPTION_BY_RNA_POLYMERASE_III	GOBP_TRANSCRIPTION_BY_RNA_POLYMERASE_III		53	-0.420054	-1.73595	0	0.100523	1	7399	tags=42%, list=24%, signal=55%
GOBP_POSITIVE_REGULATION_OF_TELOMERASE_RNA_LOCALIZATION_TO_CAJAL_BODY	GOBP_POSITIVE_REGULATION_OF_TELOMERASE_RNA_LOCALIZATION_TO_CAJAL_BODY		15	-0.567464	-1.72801	0.0120482	0.105817	1	9063	tags=60%, list=29%, signal=85%
GOMF_HYDROLASE_ACTIVITY_ACTING_ON_CARBON_NITROGEN_BUT_NOT_PEPTIDE_BONDS_IN_CYCLIC_AMIDES	GOMF_HYDROLASE_ACTIVITY_ACTING_ON_CARBON_NITROGEN_BUT_NOT_PEPTIDE_BONDS_IN_CYCLIC_AMIDES		15	-0.585487	-1.72724	0.0179104	0.105488	1	6282	tags=53%, list=20%, signal=67%
GOBP_SPLICEOSOMAL_SNRNP_ASSEMBLY	GOBP_SPLICEOSOMAL_SNRNP_ASSEMBLY		44	-0.429451	-1.72303	0	0.107996	1	9848	tags=55%, list=32%, signal=80%
GOMF_3_5_EXONUCLEASE_ACTIVITY	GOMF_3_5_EXONUCLEASE_ACTIVITY		54	-0.419076	-1.72151	0	0.10826	1	8990	tags=52%, list=29%, signal=73%
GOBP_TRNA_WOBBLE_URIDINE_MODIFICATION	GOBP_TRNA_WOBBLE_URIDINE_MODIFICATION		16	-0.582304	-1.71419	0.00833333	0.113739	1	4476	tags=38%, list=15%, signal=44%
GOBP_TETRAHYDROFOLATE_METABOLIC_PROCESS	GOBP_TETRAHYDROFOLATE_METABOLIC_PROCESS		15	-0.559981	-1.71092	0.00887574	0.115793	1	7097	tags=47%, list=23%, signal=61%
GOBP_PROTEIN_LOCALIZATION_TO_CHROMOSOME_TELOMERIC_REGION	GOBP_PROTEIN_LOCALIZATION_TO_CHROMOSOME_TELOMERIC_REGION		29	-0.481108	-1.7102	0	0.115394	1	9063	tags=48%, list=29%, signal=68%
GOBP_SNRNA_3_END_PROCESSING	GOBP_SNRNA_3_END_PROCESSING		22	-0.516547	-1.70002	0.00943396	0.123538	1	9733	tags=64%, list=32%, signal=93%
REACTOME_MITOCHONDRIAL_PROTEIN_IMPORT	REACTOME_MITOCHONDRIAL_PROTEIN_IMPORT		62	-0.39753	-1.69509	0.00465116	0.127275	1	9216	tags=48%, list=30%, signal=69%
GOBP_TRNA_5_END_PROCESSING	GOBP_TRNA_5_END_PROCESSING		15	-0.557855	-1.69091	0.0209424	0.130192	1	3973	tags=40%, list=13%, signal=46%
GOBP_RNA_PHOSPHODIESTER_BOND_HYDROLYSIS_EXONUCLEOLYTIC	GOBP_RNA_PHOSPHODIESTER_BOND_HYDROLYSIS_EXONUCLEOLYTIC		43	-0.429138	-1.69012	0.0109489	0.129943	1	8990	tags=60%, list=29%, signal=85%
GOCC_INTEGRATOR_COMPLEX	GOCC_INTEGRATOR_COMPLEX		17	-0.542679	-1.6872	0.00867052	0.131471	1	10396	tags=71%, list=34%, signal=107%
WP_NSP1_FROM_SARSCOV2_INHIBITS_TRANSLATION_INITIATION_IN_THE_HOST_CELL	WP_NSP1_FROM_SARSCOV2_INHIBITS_TRANSLATION_INITIATION_IN_THE_HOST_CELL		16	-0.560521	-1.6812	0.0174927	0.136496	1	7471	tags=44%, list=24%, signal=58%
GOBP_POSITIVE_REGULATION_OF_MITOCHONDRIAL_TRANSLATION	GOBP_POSITIVE_REGULATION_OF_MITOCHONDRIAL_TRANSLATION		16	-0.563063	-1.68056	0.0111111	0.135915	1	5170	tags=50%, list=17%, signal=60%
GOBP_REGULATION_OF_TRANSLATIONAL_ELONGATION	GOBP_REGULATION_OF_TRANSLATIONAL_ELONGATION		17	-0.543285	-1.67903	0.00934579	0.136273	1	9020	tags=65%, list=29%, signal=92%
GOBP_PROTEIN_IMPORT_INTO_PEROXISOME_MATRIX	GOBP_PROTEIN_IMPORT_INTO_PEROXISOME_MATRIX		15	-0.573318	-1.67661	0.0222222	0.137838	1	10408	tags=67%, list=34%, signal=101%
GOMF_RNA_POLYMERASE_ACTIVITY	GOMF_RNA_POLYMERASE_ACTIVITY		36	-0.438891	-1.67438	0.00704225	0.138777	1	8094	tags=44%, list=26%, signal=60%
GOBP_CYTOPLASMIC_TRANSLATIONAL_INITIATION	GOBP_CYTOPLASMIC_TRANSLATIONAL_INITIATION		37	-0.434626	-1.66723	0.0035461	0.145582	1	4029	tags=30%, list=13%, signal=34%
GOBP_GLYCOSYL_COMPOUND_BIOSYNTHETIC_PROCESS	GOBP_GLYCOSYL_COMPOUND_BIOSYNTHETIC_PROCESS		21	-0.519092	-1.66453	0.0122324	0.147275	1	9232	tags=67%, list=30%, signal=95%
GOCC_PROTEASOME_ACCESSORY_COMPLEX	GOCC_PROTEASOME_ACCESSORY_COMPLEX		23	-0.510489	-1.66325	0.0157233	0.147279	1	11496	tags=74%, list=37%, signal=118%
GOBP_RNA_3_END_PROCESSING	GOBP_RNA_3_END_PROCESSING		101	-0.35	-1.66163	0	0.147734	1	8990	tags=48%, list=29%, signal=67%
GOMF_RIBOSOME_BINDING	GOMF_RIBOSOME_BINDING		70	-0.37905	-1.65932	0	0.148796	1	8932	tags=44%, list=29%, signal=62%
GOBP_FORMATION_OF_CYTOPLASMIC_TRANSLATION_INITIATION_COMPLEX	GOBP_FORMATION_OF_CYTOPLASMIC_TRANSLATION_INITIATION_COMPLEX		16	-0.54714	-1.6572	0.0379404	0.149795	1	4029	tags=31%, list=13%, signal=36%
GOBP_RNA_PHOSPHODIESTER_BOND_HYDROLYSIS	GOBP_RNA_PHOSPHODIESTER_BOND_HYDROLYSIS		139	-0.329801	-1.65303	0	0.153008	1	8665	tags=47%, list=28%, signal=66%
REACTOME_MITOCHONDRIAL_TRANSLATION	REACTOME_MITOCHONDRIAL_TRANSLATION		96	-0.360056	-1.65067	0	0.154486	1	10939	tags=55%, list=36%, signal=85%
GOMF_EXONUCLEASE_ACTIVITY	GOMF_EXONUCLEASE_ACTIVITY		82	-0.363957	-1.65019	0.0125786	0.153856	1	8990	tags=49%, list=29%, signal=69%
REACTOME_TRNA_AMINOACYLATION	REACTOME_TRNA_AMINOACYLATION		24	-0.488824	-1.64746	0.0167224	0.155585	1	7777	tags=50%, list=25%, signal=67%
GOBP_NEGATIVE_REGULATION_OF_DNA_RECOMBINATION	GOBP_NEGATIVE_REGULATION_OF_DNA_RECOMBINATION		34	-0.440814	-1.646	0.00664452	0.15596	1	5315	tags=38%, list=17%, signal=46%
GOBP_LABYRINTHINE_LAYER_DEVELOPMENT	GOBP_LABYRINTHINE_LAYER_DEVELOPMENT		40	-0.42715	-1.63898	0.00373134	0.162693	1	4010	tags=35%, list=13%, signal=40%
GOBP_REGULATION_OF_TRANSCRIPTION_BY_RNA_POLYMERASE_I	GOBP_REGULATION_OF_TRANSCRIPTION_BY_RNA_POLYMERASE_I		42	-0.411587	-1.63441	0.0165289	0.16649	1	3146	tags=29%, list=10%, signal=32%
GOBP_REGULATION_OF_NECROTIC_CELL_DEATH	GOBP_REGULATION_OF_NECROTIC_CELL_DEATH		40	-0.422942	-1.63172	0.00699301	0.168606	1	4741	tags=33%, list=15%, signal=38%
GOBP_S_ADENOSYLMETHIONINE_METABOLIC_PROCESS	GOBP_S_ADENOSYLMETHIONINE_METABOLIC_PROCESS		16	-0.555899	-1.62667	0.0377359	0.173619	1	6936	tags=50%, list=23%, signal=65%
GOMF_MOLECULAR_CARRIER_ACTIVITY	GOMF_MOLECULAR_CARRIER_ACTIVITY		84	-0.355542	-1.62479	0	0.174826	1	11103	tags=60%, list=36%, signal=93%
GOBP_PEPTIDYL_ARGININE_MODIFICATION	GOBP_PEPTIDYL_ARGININE_MODIFICATION		18	-0.535071	-1.62136	0.025641	0.177769	1	6065	tags=50%, list=20%, signal=62%
GOBP_RESPIRATORY_CHAIN_COMPLEX_IV_ASSEMBLY	GOBP_RESPIRATORY_CHAIN_COMPLEX_IV_ASSEMBLY		29	-0.460338	-1.62061	0.00974026	0.177377	1	8696	tags=52%, list=28%, signal=72%
GOCC_ENDOPLASMIC_RETICULUM_QUALITY_CONTROL_COMPARTMENT	GOCC_ENDOPLASMIC_RETICULUM_QUALITY_CONTROL_COMPARTMENT		22	-0.489512	-1.61994	0.0252366	0.176801	1	10145	tags=59%, list=33%, signal=88%
REACTOME_DISEASES_OF_DNA_REPAIR	REACTOME_DISEASES_OF_DNA_REPAIR		51	-0.398096	-1.61371	0.00813008	0.183386	1	10016	tags=51%, list=33%, signal=75%
GOBP_PHOTOTRANSDUCTION	GOBP_PHOTOTRANSDUCTION		42	-0.418084	-1.61305	0.00790514	0.183019	1	6803	tags=55%, list=22%, signal=70%
GOBP_CYTOCHROME_COMPLEX_ASSEMBLY	GOBP_CYTOCHROME_COMPLEX_ASSEMBLY		38	-0.418911	-1.61052	0.0268199	0.185036	1	8696	tags=50%, list=28%, signal=70%
GOCC_PHOTORECEPTOR_OUTER_SEGMENT	GOCC_PHOTORECEPTOR_OUTER_SEGMENT		87	-0.344373	-1.61005	0	0.184358	1	4463	tags=32%, list=15%, signal=38%
GOBP_NEGATIVE_REGULATION_OF_NECROTIC_CELL_DEATH	GOBP_NEGATIVE_REGULATION_OF_NECROTIC_CELL_DEATH		19	-0.50569	-1.60878	0.0212121	0.184666	1	3824	tags=32%, list=12%, signal=36%
GOCC_EXORIBONUCLEASE_COMPLEX	GOCC_EXORIBONUCLEASE_COMPLEX		20	-0.482511	-1.60777	0.027933	0.184775	1	8990	tags=60%, list=29%, signal=85%
GOMF_EXORIBONUCLEASE_ACTIVITY	GOMF_EXORIBONUCLEASE_ACTIVITY		44	-0.413353	-1.60631	0.00769231	0.185175	1	8990	tags=59%, list=29%, signal=83%
GOBP_MITOCHONDRIAL_RESPIRATORY_CHAIN_COMPLEX_ASSEMBLY	GOBP_MITOCHONDRIAL_RESPIRATORY_CHAIN_COMPLEX_ASSEMBLY		97	-0.338078	-1.60146	0	0.189689	1	9018	tags=38%, list=29%, signal=54%
GOMF_STRUCTURAL_CONSTITUENT_OF_NUCLEAR_PORE	GOMF_STRUCTURAL_CONSTITUENT_OF_NUCLEAR_PORE		23	-0.465364	-1.5934	0.0196721	0.1991	1	9083	tags=57%, list=30%, signal=80%
GOBP_TRNA_THREONYLCARBAMOYLADENOSINE_METABOLIC_PROCESS	GOBP_TRNA_THREONYLCARBAMOYLADENOSINE_METABOLIC_PROCESS		18	-0.495122	-1.59257	0.0371429	0.198776	1	5679	tags=56%, list=18%, signal=68%
GOBP_MITOCHONDRIAL_CYTOCHROME_C_OXIDASE_ASSEMBLY	GOBP_MITOCHONDRIAL_CYTOCHROME_C_OXIDASE_ASSEMBLY		24	-0.46446	-1.59073	0.0364146	0.19995	1	8696	tags=54%, list=28%, signal=75%
GOBP_RIBONUCLEOSIDE_MONOPHOSPHATE_BIOSYNTHETIC_PROCESS	GOBP_RIBONUCLEOSIDE_MONOPHOSPHATE_BIOSYNTHETIC_PROCESS		31	-0.43152	-1.58724	0.0322581	0.203295	1	5322	tags=45%, list=17%, signal=55%
GOMF_THIOLESTER_HYDROLASE_ACTIVITY	GOMF_THIOLESTER_HYDROLASE_ACTIVITY		38	-0.419913	-1.58452	0.00732601	0.205602	1	1657	tags=16%, list=5%, signal=17%
GOBP_GAS_TRANSPORT	GOBP_GAS_TRANSPORT		20	-0.489489	-1.58417	0.0237389	0.204735	1	1270	tags=25%, list=4%, signal=26%
GOBP_MHC_CLASS_II_BIOSYNTHETIC_PROCESS	GOBP_MHC_CLASS_II_BIOSYNTHETIC_PROCESS		16	-0.519518	-1.57637	0.0405797	0.214326	1	8526	tags=50%, list=28%, signal=69%
GOBP_POSITIVE_REGULATION_OF_MRNA_SPLICING_VIA_SPLICEOSOME	GOBP_POSITIVE_REGULATION_OF_MRNA_SPLICING_VIA_SPLICEOSOME		24	-0.464285	-1.57034	0.00662252	0.221671	1	6030	tags=38%, list=20%, signal=47%
GOBP_ALANINE_TRANSPORT	GOBP_ALANINE_TRANSPORT		17	-0.51807	-1.56702	0.0334262	0.225467	1	916	tags=29%, list=3%, signal=30%
GOBP_INHIBITORY_POSTSYNAPTIC_POTENTIAL	GOBP_INHIBITORY_POSTSYNAPTIC_POTENTIAL		15	-0.519971	-1.56663	0.0380435	0.224614	1	253	tags=20%, list=1%, signal=20%
GOBP_REGULATION_OF_PROGRAMMED_NECROTIC_CELL_DEATH	GOBP_REGULATION_OF_PROGRAMMED_NECROTIC_CELL_DEATH		26	-0.448961	-1.5644	0.0262295	0.22666	1	4741	tags=35%, list=15%, signal=41%
REACTOME_RNA_POLYMERASE_III_TRANSCRIPTION_INITIATION_FROM_TYPE_1_PROMOTER	REACTOME_RNA_POLYMERASE_III_TRANSCRIPTION_INITIATION_FROM_TYPE_1_PROMOTER		28	-0.44295	-1.56418	0.0204082	0.225526	1	6690	tags=43%, list=22%, signal=55%
GOBP_METHYLATION	GOBP_METHYLATION		328	-0.288521	-1.56026	0	0.23021	1	6730	tags=32%, list=22%, signal=41%
GOBP_NUCLEIC_ACID_PHOSPHODIESTER_BOND_HYDROLYSIS	GOBP_NUCLEIC_ACID_PHOSPHODIESTER_BOND_HYDROLYSIS		215	-0.294947	-1.55786	0	0.232546	1	8665	tags=44%, list=28%, signal=60%
GOBP_RNA_CAPPING	GOBP_RNA_CAPPING		20	-0.484194	-1.55357	0.0252366	0.237534	1	9848	tags=55%, list=32%, signal=81%
GOBP_STRIATUM_DEVELOPMENT	GOBP_STRIATUM_DEVELOPMENT		21	-0.474074	-1.54799	0.0401235	0.244993	1	3281	tags=43%, list=11%, signal=48%
GOBP_REGULATION_OF_DNA_DAMAGE_CHECKPOINT	GOBP_REGULATION_OF_DNA_DAMAGE_CHECKPOINT		25	-0.438773	-1.54289	0.0536913	0.251478	1	10458	tags=56%, list=34%, signal=85%
BIOCARTA_ALK_PATHWAY	BIOCARTA_ALK_PATHWAY		35	-0.417377	-1.54038	0.0246479	0.254198	1	1162	tags=23%, list=4%, signal=24%
GOMF_GLUCOSYLTRANSFERASE_ACTIVITY	GOMF_GLUCOSYLTRANSFERASE_ACTIVITY		16	-0.510669	-1.53766	0.0443787	0.257254	1	3312	tags=44%, list=11%, signal=49%
GOCC_MITOCHONDRIAL_SMALL_RIBOSOMAL_SUBUNIT	GOCC_MITOCHONDRIAL_SMALL_RIBOSOMAL_SUBUNIT		32	-0.409935	-1.52935	0.0383275	0.269941	1	10939	tags=69%, list=36%, signal=107%
GOBP_PROTEIN_N_LINKED_GLYCOSYLATION_VIA_ASPARAGINE	GOBP_PROTEIN_N_LINKED_GLYCOSYLATION_VIA_ASPARAGINE		24	-0.453742	-1.52581	0.0358306	0.274397	1	3455	tags=29%, list=11%, signal=33%
GOBP_METHIONINE_METABOLIC_PROCESS	GOBP_METHIONINE_METABOLIC_PROCESS		16	-0.510938	-1.52014	0.0487805	0.282522	1	4532	tags=31%, list=15%, signal=37%
REACTOME_RESPONSE_OF_EIF2AK1_HRI_TO_HEME_DEFICIENCY	REACTOME_RESPONSE_OF_EIF2AK1_HRI_TO_HEME_DEFICIENCY		15	-0.506781	-1.51957	0.0471976	0.281771	1	7613	tags=53%, list=25%, signal=71%
GOBP_ENDOSOME_TO_PLASMA_MEMBRANE_PROTEIN_TRANSPORT	GOBP_ENDOSOME_TO_PLASMA_MEMBRANE_PROTEIN_TRANSPORT		15	-0.506117	-1.5189	0.0603448	0.281269	1	436	tags=13%, list=1%, signal=14%
GOBP_HISTONE_DEMETHYLATION	GOBP_HISTONE_DEMETHYLATION		22	-0.467207	-1.51836	0.0492308	0.280647	1	8919	tags=55%, list=29%, signal=77%
REACTOME_TRANSPORT_OF_THE_SLBP_DEPENDANT_MATURE_MRNA	REACTOME_TRANSPORT_OF_THE_SLBP_DEPENDANT_MATURE_MRNA		35	-0.403662	-1.51778	0.0531915	0.280105	1	9083	tags=57%, list=30%, signal=81%
REACTOME_INTERACTIONS_OF_REV_WITH_HOST_CELLULAR_PROTEINS	REACTOME_INTERACTIONS_OF_REV_WITH_HOST_CELLULAR_PROTEINS		36	-0.398801	-1.51466	0.0175439	0.283817	1	9864	tags=58%, list=32%, signal=86%
GOCC_MITOCHONDRIAL_MATRIX	GOCC_MITOCHONDRIAL_MATRIX		466	-0.26605	-1.51185	0	0.287371	1	8219	tags=37%, list=27%, signal=50%
REACTOME_REGULATION_OF_HSF1_MEDIATED_HEAT_SHOCK_RESPONSE	REACTOME_REGULATION_OF_HSF1_MEDIATED_HEAT_SHOCK_RESPONSE		78	-0.333602	-1.50841	0.00540541	0.291961	1	9083	tags=47%, list=30%, signal=67%
GOBP_DETECTION_OF_LIGHT_STIMULUS	GOBP_DETECTION_OF_LIGHT_STIMULUS		61	-0.351262	-1.50586	0.00956938	0.294836	1	4463	tags=36%, list=15%, signal=42%
GOBP_POSITIVE_REGULATION_OF_MRNA_PROCESSING	GOBP_POSITIVE_REGULATION_OF_MRNA_PROCESSING		33	-0.415008	-1.50335	0.00980392	0.297905	1	6342	tags=36%, list=21%, signal=46%
REACTOME_ACTIVATION_OF_THE_MRNA_UPON_BINDING_OF_THE_CAP_BINDING_COMPLEX_AND_EIFS_AND_SUBSEQUENT_BINDING_TO_43S	REACTOME_ACTIVATION_OF_THE_MRNA_UPON_BINDING_OF_THE_CAP_BINDING_COMPLEX_AND_EIFS_AND_SUBSEQUENT_BINDING_TO_43S		58	-0.356859	-1.50207	0.0275229	0.29872	1	11586	tags=53%, list=38%, signal=86%
WP_PURINE_METABOLISM_AND_RELATED_DISORDERS	WP_PURINE_METABOLISM_AND_RELATED_DISORDERS		20	-0.468722	-1.50018	0.0538922	0.300538	1	5322	tags=45%, list=17%, signal=54%
GOBP_NEGATIVE_REGULATION_OF_STEM_CELL_PROLIFERATION	GOBP_NEGATIVE_REGULATION_OF_STEM_CELL_PROLIFERATION		19	-0.473711	-1.49894	0.0550459	0.301008	1	492	tags=16%, list=2%, signal=16%
GOBP_SENSORY_PERCEPTION_OF_LIGHT_STIMULUS	GOBP_SENSORY_PERCEPTION_OF_LIGHT_STIMULUS		203	-0.290687	-1.49511	0	0.306762	1	5017	tags=32%, list=16%, signal=37%
WP_MITOCHONDRIAL_GENE_EXPRESSION	WP_MITOCHONDRIAL_GENE_EXPRESSION		19	-0.47277	-1.49352	0.0441177	0.308199	1	4390	tags=37%, list=14%, signal=43%
WP_ZINC_HOMEOSTASIS	WP_ZINC_HOMEOSTASIS		29	-0.406641	-1.49306	0.0333333	0.307418	1	5145	tags=38%, list=17%, signal=46%
REACTOME_NUCLEAR_IMPORT_OF_REV_PROTEIN	REACTOME_NUCLEAR_IMPORT_OF_REV_PROTEIN		33	-0.401347	-1.49165	0.0321429	0.308436	1	9864	tags=61%, list=32%, signal=89%
REACTOME_VITAMIN_B5_PANTOTHENATE_METABOLISM	REACTOME_VITAMIN_B5_PANTOTHENATE_METABOLISM		15	-0.494173	-1.48986	0.0505952	0.310102	1	5070	tags=47%, list=16%, signal=56%
GOBP_SOMATIC_DIVERSIFICATION_OF_IMMUNOGLOBULINS_INVOLVED_IN_IMMUNE_RESPONSE	GOBP_SOMATIC_DIVERSIFICATION_OF_IMMUNOGLOBULINS_INVOLVED_IN_IMMUNE_RESPONSE		46	-0.365337	-1.48864	0.027451	0.310772	1	5043	tags=35%, list=16%, signal=42%
REACTOME_RNA_POLYMERASE_III_TRANSCRIPTION	REACTOME_RNA_POLYMERASE_III_TRANSCRIPTION		41	-0.38607	-1.48822	0.0522088	0.309911	1	6690	tags=32%, list=22%, signal=40%
REACTOME_ER_QUALITY_CONTROL_COMPARTMENT_ERQC	REACTOME_ER_QUALITY_CONTROL_COMPARTMENT_ERQC		20	-0.452513	-1.47601	0.0567823	0.332339	1	10010	tags=55%, list=33%, signal=81%
GOBP_OLIGOSACCHARIDE_LIPID_INTERMEDIATE_BIOSYNTHETIC_PROCESS	GOBP_OLIGOSACCHARIDE_LIPID_INTERMEDIATE_BIOSYNTHETIC_PROCESS		21	-0.445178	-1.47547	0.0495049	0.331684	1	10157	tags=76%, list=33%, signal=114%
GOCC_TIM23_MITOCHONDRIAL_IMPORT_INNER_MEMBRANE_TRANSLOCASE_COMPLEX	GOCC_TIM23_MITOCHONDRIAL_IMPORT_INNER_MEMBRANE_TRANSLOCASE_COMPLEX		15	-0.499058	-1.47499	0.0804598	0.330835	1	5222	tags=47%, list=17%, signal=56%
GOMF_CORE_PROMOTER_SEQUENCE_SPECIFIC_DNA_BINDING	GOMF_CORE_PROMOTER_SEQUENCE_SPECIFIC_DNA_BINDING		38	-0.379994	-1.47397	0.0405904	0.331105	1	4883	tags=26%, list=16%, signal=31%
GOCC_RIBOSOME	GOCC_RIBOSOME		213	-0.278702	-1.4726	0	0.332076	1	10860	tags=45%, list=35%, signal=69%
GOBP_NUCLEOSIDE_MONOPHOSPHATE_BIOSYNTHETIC_PROCESS	GOBP_NUCLEOSIDE_MONOPHOSPHATE_BIOSYNTHETIC_PROCESS		38	-0.386265	-1.4723	0.0384615	0.330951	1	5322	tags=39%, list=17%, signal=48%
GOBP_CYTOPLASMIC_TRANSLATION	GOBP_CYTOPLASMIC_TRANSLATION		155	-0.292079	-1.47222	0	0.329452	1	10219	tags=39%, list=33%, signal=59%
REACTOME_TRANSPORT_OF_MATURE_MRNAS_DERIVED_FROM_INTRONLESS_TRANSCRIPTS	REACTOME_TRANSPORT_OF_MATURE_MRNAS_DERIVED_FROM_INTRONLESS_TRANSCRIPTS		42	-0.377042	-1.47216	0.0514706	0.327887	1	9083	tags=55%, list=30%, signal=78%
GOBP_ONE_CARBON_METABOLIC_PROCESS	GOBP_ONE_CARBON_METABOLIC_PROCESS		23	-0.430923	-1.47178	0.0552147	0.327024	1	4381	tags=26%, list=14%, signal=30%
GOCC_MITOCHONDRIAL_LARGE_RIBOSOMAL_SUBUNIT	GOCC_MITOCHONDRIAL_LARGE_RIBOSOMAL_SUBUNIT		56	-0.349247	-1.46986	0.0295359	0.329372	1	10787	tags=52%, list=35%, signal=80%
WP_TRANSLATION_FACTORS	WP_TRANSLATION_FACTORS		48	-0.361374	-1.46956	0.0197628	0.328303	1	8167	tags=33%, list=27%, signal=45%
GOBP_PROTEIN_TARGETING_TO_PEROXISOME	GOBP_PROTEIN_TARGETING_TO_PEROXISOME		20	-0.457376	-1.4647	0.0676923	0.33649	1	10817	tags=65%, list=35%, signal=100%
GOBP_PROTEIN_LOCALIZATION_TO_POSTSYNAPSE	GOBP_PROTEIN_LOCALIZATION_TO_POSTSYNAPSE		41	-0.377774	-1.46047	0.0392157	0.343614	1	436	tags=10%, list=1%, signal=10%
GOBP_DNA_METHYLATION	GOBP_DNA_METHYLATION		55	-0.358572	-1.45997	0.0420168	0.342985	1	6644	tags=31%, list=22%, signal=39%
REACTOME_SIGNALING_BY_BMP	REACTOME_SIGNALING_BY_BMP		26	-0.41436	-1.45942	0.0645161	0.34244	1	945	tags=23%, list=3%, signal=24%
GOCC_9PLUS0_NON_MOTILE_CILIUM	GOCC_9PLUS0_NON_MOTILE_CILIUM		121	-0.299612	-1.45919	0.0125	0.341243	1	2405	tags=20%, list=8%, signal=21%
REACTOME_AMINO_ACID_TRANSPORT_ACROSS_THE_PLASMA_MEMBRANE	REACTOME_AMINO_ACID_TRANSPORT_ACROSS_THE_PLASMA_MEMBRANE		31	-0.385533	-1.45889	0.0486111	0.340218	1	2994	tags=32%, list=10%, signal=36%
GOCC_RIBOSOMAL_SUBUNIT	GOCC_RIBOSOMAL_SUBUNIT		182	-0.290118	-1.45778	0	0.340857	1	10939	tags=45%, list=36%, signal=70%
GOBP_TRANSLATIONAL_ELONGATION	GOBP_TRANSLATIONAL_ELONGATION		52	-0.349144	-1.45763	0.031746	0.339492	1	9020	tags=50%, list=29%, signal=71%
REACTOME_INTERACTIONS_OF_VPR_WITH_HOST_CELLULAR_PROTEINS	REACTOME_INTERACTIONS_OF_VPR_WITH_HOST_CELLULAR_PROTEINS		36	-0.380178	-1.45697	0.0327869	0.339134	1	9666	tags=61%, list=31%, signal=89%
GOMF_PROTEASOME_BINDING	GOMF_PROTEASOME_BINDING		16	-0.46517	-1.45581	0.0714286	0.339918	1	10812	tags=75%, list=35%, signal=116%
GOCC_PROTEASOME_COMPLEX	GOCC_PROTEASOME_COMPLEX		58	-0.343457	-1.45526	0.0236967	0.33942	1	11156	tags=64%, list=36%, signal=100%
GOBP_DNA_MODIFICATION	GOBP_DNA_MODIFICATION		99	-0.309663	-1.45507	0.0177515	0.338179	1	7139	tags=32%, list=23%, signal=42%
REACTOME_SARS_COV_2_MODULATES_HOST_TRANSLATION_MACHINERY	REACTOME_SARS_COV_2_MODULATES_HOST_TRANSLATION_MACHINERY		49	-0.35182	-1.45349	0.0173913	0.339669	1	11464	tags=53%, list=37%, signal=84%
GOBP_SERINE_FAMILY_AMINO_ACID_BIOSYNTHETIC_PROCESS	GOBP_SERINE_FAMILY_AMINO_ACID_BIOSYNTHETIC_PROCESS		19	-0.466708	-1.45278	0.066879	0.339392	1	4415	tags=32%, list=14%, signal=37%
GOCC_CYTOSOLIC_SMALL_RIBOSOMAL_SUBUNIT	GOCC_CYTOSOLIC_SMALL_RIBOSOMAL_SUBUNIT		39	-0.380202	-1.45166	0.0288066	0.340138	1	11464	tags=51%, list=37%, signal=82%
GOBP_CARDIOLIPIN_METABOLIC_PROCESS	GOBP_CARDIOLIPIN_METABOLIC_PROCESS		15	-0.493102	-1.45129	0.0744986	0.339445	1	3773	tags=33%, list=12%, signal=38%
GOMF_RNA_POLYMERASE_BINDING	GOMF_RNA_POLYMERASE_BINDING		54	-0.355335	-1.45031	0.0170213	0.33966	1	4417	tags=28%, list=14%, signal=32%
GOBP_REGULATION_OF_RRNA_PROCESSING	GOBP_REGULATION_OF_RRNA_PROCESSING		16	-0.484354	-1.44957	0.0808625	0.339638	1	6852	tags=63%, list=22%, signal=80%
GOMF_TRANSITION_METAL_ION_TRANSMEMBRANE_TRANSPORTER_ACTIVITY	GOMF_TRANSITION_METAL_ION_TRANSMEMBRANE_TRANSPORTER_ACTIVITY		40	-0.370645	-1.44892	0.0489796	0.339344	1	5007	tags=33%, list=16%, signal=39%
REACTOME_RNA_POLYMERASE_I_PROMOTER_ESCAPE	REACTOME_RNA_POLYMERASE_I_PROMOTER_ESCAPE		28	-0.406823	-1.4432	0.0618557	0.349359	1	5702	tags=32%, list=19%, signal=39%
GOCC_NON_MOTILE_CILIUM	GOCC_NON_MOTILE_CILIUM		151	-0.290101	-1.4424	0.00970874	0.349472	1	2405	tags=20%, list=8%, signal=21%
REACTOME_CALNEXIN_CALRETICULIN_CYCLE	REACTOME_CALNEXIN_CALRETICULIN_CYCLE		25	-0.409592	-1.43998	0.0474576	0.352678	1	10010	tags=56%, list=33%, signal=83%
GOBP_SNRNA_METABOLIC_PROCESS	GOBP_SNRNA_METABOLIC_PROCESS		56	-0.350195	-1.43809	0.0319635	0.355062	1	9135	tags=48%, list=30%, signal=68%
GOBP_SPLICEOSOMAL_TRI_SNRNP_COMPLEX_ASSEMBLY	GOBP_SPLICEOSOMAL_TRI_SNRNP_COMPLEX_ASSEMBLY		18	-0.470002	-1.43426	0.0664653	0.361694	1	9565	tags=56%, list=31%, signal=81%
GOMF_PROTEIN_DEMETHYLASE_ACTIVITY	GOMF_PROTEIN_DEMETHYLASE_ACTIVITY		27	-0.414882	-1.433	0.0641026	0.362814	1	8919	tags=52%, list=29%, signal=73%
GOCC_EUKARYOTIC_TRANSLATION_INITIATION_FACTOR_3_COMPLEX	GOCC_EUKARYOTIC_TRANSLATION_INITIATION_FACTOR_3_COMPLEX		15	-0.491378	-1.43058	0.0805556	0.366414	1	4029	tags=27%, list=13%, signal=31%
GOBP_PROTEIN_LOCALIZATION_TO_ENDOSOME	GOBP_PROTEIN_LOCALIZATION_TO_ENDOSOME		26	-0.408396	-1.42925	0.0539683	0.367704	1	6826	tags=38%, list=22%, signal=49%
GOBP_NUCLEOLUS_ORGANIZATION	GOBP_NUCLEOLUS_ORGANIZATION		17	-0.465395	-1.42923	0.0742857	0.366098	1	7198	tags=53%, list=23%, signal=69%
GOBP_PROTEIN_IMPORT_INTO_MITOCHONDRIAL_MATRIX	GOBP_PROTEIN_IMPORT_INTO_MITOCHONDRIAL_MATRIX		19	-0.45425	-1.42824	0.0917722	0.366572	1	8573	tags=63%, list=28%, signal=88%
REACTOME_RNA_POLYMERASE_III_TRANSCRIPTION_TERMINATION	REACTOME_RNA_POLYMERASE_III_TRANSCRIPTION_TERMINATION		23	-0.425079	-1.42778	0.0726644	0.36589	1	7990	tags=43%, list=26%, signal=59%
REACTOME_INSULIN_RECEPTOR_RECYCLING	REACTOME_INSULIN_RECEPTOR_RECYCLING		29	-0.393143	-1.4274	0.0578231	0.364983	1	4701	tags=31%, list=15%, signal=37%
GOBP_NOTOCHORD_DEVELOPMENT	GOBP_NOTOCHORD_DEVELOPMENT		18	-0.453021	-1.42581	0.0845922	0.366878	1	2563	tags=33%, list=8%, signal=36%
GOBP_IMMUNOGLOBULIN_PRODUCTION_INVOLVED_IN_IMMUNOGLOBULIN_MEDIATED_IMMUNE_RESPONSE	GOBP_IMMUNOGLOBULIN_PRODUCTION_INVOLVED_IN_IMMUNOGLOBULIN_MEDIATED_IMMUNE_RESPONSE		61	-0.336698	-1.42543	0.0311111	0.366069	1	5210	tags=33%, list=17%, signal=39%
GOBP_NEUROTRANSMITTER_RECEPTOR_LOCALIZATION_TO_POSTSYNAPTIC_SPECIALIZATION_MEMBRANE	GOBP_NEUROTRANSMITTER_RECEPTOR_LOCALIZATION_TO_POSTSYNAPTIC_SPECIALIZATION_MEMBRANE		22	-0.420419	-1.42333	0.0797342	0.369022	1	17	tags=9%, list=0%, signal=9%
REACTOME_EXPORT_OF_VIRAL_RIBONUCLEOPROTEINS_FROM_NUCLEUS	REACTOME_EXPORT_OF_VIRAL_RIBONUCLEOPROTEINS_FROM_NUCLEUS		32	-0.391739	-1.42024	0.0644068	0.373817	1	9864	tags=66%, list=32%, signal=97%
BIOCARTA_MITOCHONDRIA_PATHWAY	BIOCARTA_MITOCHONDRIA_PATHWAY		19	-0.453858	-1.4198	0.074928	0.373199	1	4670	tags=37%, list=15%, signal=43%
GOMF_ACID_AMINO_ACID_LIGASE_ACTIVITY	GOMF_ACID_AMINO_ACID_LIGASE_ACTIVITY		19	-0.438336	-1.41822	0.0658307	0.37507	1	3699	tags=26%, list=12%, signal=30%
GOMF_DEMETHYLASE_ACTIVITY	GOMF_DEMETHYLASE_ACTIVITY		36	-0.378678	-1.41738	0.0425532	0.375322	1	8919	tags=53%, list=29%, signal=74%
GOBP_TELOMERE_MAINTENANCE	GOBP_TELOMERE_MAINTENANCE		150	-0.280361	-1.41719	0.00854701	0.374161	1	7769	tags=33%, list=25%, signal=44%
BIOCARTA_EIF_PATHWAY	BIOCARTA_EIF_PATHWAY		16	-0.479815	-1.41379	0.0852941	0.379977	1	7718	tags=50%, list=25%, signal=67%
GOCC_CATALYTIC_STEP_2_SPLICEOSOME	GOCC_CATALYTIC_STEP_2_SPLICEOSOME		88	-0.310441	-1.41251	0.0378378	0.381277	1	8102	tags=33%, list=26%, signal=45%
GOCC_U2_TYPE_CATALYTIC_STEP_2_SPLICEOSOME	GOCC_U2_TYPE_CATALYTIC_STEP_2_SPLICEOSOME		30	-0.388363	-1.409	0.0744337	0.387592	1	10113	tags=47%, list=33%, signal=69%
KEGG_PROTEIN_EXPORT	KEGG_PROTEIN_EXPORT		24	-0.415187	-1.40873	0.0620915	0.386676	1	8961	tags=46%, list=29%, signal=65%
REACTOME_SUMOYLATION_OF_UBIQUITINYLATION_PROTEINS	REACTOME_SUMOYLATION_OF_UBIQUITINYLATION_PROTEINS		38	-0.365509	-1.40764	0.0376712	0.387595	1	9083	tags=61%, list=30%, signal=86%
GOCC_COMPLEX_OF_COLLAGEN_TRIMERS	GOCC_COMPLEX_OF_COLLAGEN_TRIMERS		21	-0.421626	-1.4075	0.0771704	0.386305	1	2710	tags=38%, list=9%, signal=42%
REACTOME_SYNTHESIS_OF_GLYCOSYLPHOSPHATIDYLINOSITOL_GPI	REACTOME_SYNTHESIS_OF_GLYCOSYLPHOSPHATIDYLINOSITOL_GPI		17	-0.471967	-1.40658	0.0909091	0.386864	1	10045	tags=76%, list=33%, signal=114%
GOMF_ALDEHYDE_DEHYDROGENASE_NAD_P_PLUS_ACTIVITY	GOMF_ALDEHYDE_DEHYDROGENASE_NAD_P_PLUS_ACTIVITY		15	-0.47582	-1.40367	0.103261	0.391681	1	3479	tags=33%, list=11%, signal=38%
GOMF_NF_KAPPAB_BINDING	GOMF_NF_KAPPAB_BINDING		31	-0.392263	-1.40252	0.0541516	0.392696	1	3473	tags=26%, list=11%, signal=29%
GOBP_REGULATION_OF_ISOTYPE_SWITCHING	GOBP_REGULATION_OF_ISOTYPE_SWITCHING		35	-0.379317	-1.40133	0.056391	0.393641	1	5043	tags=37%, list=16%, signal=44%
GOMF_NUCLEAR_LOCALIZATION_SEQUENCE_BINDING	GOMF_NUCLEAR_LOCALIZATION_SEQUENCE_BINDING		24	-0.409971	-1.40117	0.0514469	0.392395	1	9242	tags=63%, list=30%, signal=89%
GOBP_NEGATIVE_REGULATION_OF_PROGRAMMED_NECROTIC_CELL_DEATH	GOBP_NEGATIVE_REGULATION_OF_PROGRAMMED_NECROTIC_CELL_DEATH		16	-0.468038	-1.401	0.108504	0.391203	1	3292	tags=25%, list=11%, signal=28%
GOMF_TRANSLATION_FACTOR_ACTIVITY_RNA_BINDING	GOMF_TRANSLATION_FACTOR_ACTIVITY_RNA_BINDING		82	-0.320355	-1.39788	0.0239234	0.396772	1	5314	tags=28%, list=17%, signal=34%
KEGG_CYSTEINE_AND_METHIONINE_METABOLISM	KEGG_CYSTEINE_AND_METHIONINE_METABOLISM		34	-0.37724	-1.39766	0.0661479	0.395749	1	6936	tags=38%, list=23%, signal=49%
REACTOME_NS1_MEDIATED_EFFECTS_ON_HOST_PATHWAYS	REACTOME_NS1_MEDIATED_EFFECTS_ON_HOST_PATHWAYS		39	-0.358799	-1.39409	0.0804598	0.402544	1	9083	tags=54%, list=30%, signal=76%
GOMF_RNA_CAP_BINDING	GOMF_RNA_CAP_BINDING		19	-0.449949	-1.39344	0.103933	0.402438	1	3269	tags=32%, list=11%, signal=35%
GOMF_MRNA_5_UTR_BINDING	GOMF_MRNA_5_UTR_BINDING		26	-0.40259	-1.39001	0.0688525	0.408667	1	10355	tags=58%, list=34%, signal=87%
GOBP_NUCLEOBASE_CONTAINING_SMALL_MOLECULE_BIOSYNTHETIC_PROCESS	GOBP_NUCLEOBASE_CONTAINING_SMALL_MOLECULE_BIOSYNTHETIC_PROCESS		15	-0.471001	-1.38715	0.10137	0.413635	1	9232	tags=60%, list=30%, signal=86%
REACTOME_RNA_POLYMERASE_I_TRANSCRIPTION_TERMINATION	REACTOME_RNA_POLYMERASE_I_TRANSCRIPTION_TERMINATION		28	-0.383933	-1.38601	0.0666667	0.414689	1	5702	tags=32%, list=19%, signal=39%
GOBP_ESTABLISHMENT_OF_PROTEIN_LOCALIZATION_TO_CHROMOSOME	GOBP_ESTABLISHMENT_OF_PROTEIN_LOCALIZATION_TO_CHROMOSOME		25	-0.404231	-1.38543	0.0784983	0.414465	1	9063	tags=44%, list=29%, signal=62%
WP_EFFECT_OF_PROGERIN_ON_GENES_INVOLVED_IN_HUTCHINSONGILFORD_PROGERIA_SYNDROME	WP_EFFECT_OF_PROGERIN_ON_GENES_INVOLVED_IN_HUTCHINSONGILFORD_PROGERIA_SYNDROME		22	-0.41705	-1.38443	0.0779661	0.415255	1	3933	tags=23%, list=13%, signal=26%
GOMF_STRUCTURAL_CONSTITUENT_OF_RIBOSOME	GOMF_STRUCTURAL_CONSTITUENT_OF_RIBOSOME		163	-0.282413	-1.38391	0.0245902	0.414876	1	10239	tags=41%, list=33%, signal=61%
GOBP_SOMATIC_DIVERSIFICATION_OF_IMMUNE_RECEPTORS	GOBP_SOMATIC_DIVERSIFICATION_OF_IMMUNE_RECEPTORS		72	-0.318035	-1.38249	0.0380435	0.416651	1	5690	tags=33%, list=19%, signal=41%
KEGG_RNA_POLYMERASE	KEGG_RNA_POLYMERASE		28	-0.394407	-1.38136	0.0477816	0.41784	1	8094	tags=46%, list=26%, signal=63%
GOBP_INTRACELLULAR_PROTEIN_TRANSMEMBRANE_TRANSPORT	GOBP_INTRACELLULAR_PROTEIN_TRANSMEMBRANE_TRANSPORT		55	-0.326124	-1.38134	0.0562771	0.416314	1	8745	tags=47%, list=28%, signal=66%
GOMF_LIGASE_ACTIVITY_FORMING_CARBON_OXYGEN_BONDS	GOMF_LIGASE_ACTIVITY_FORMING_CARBON_OXYGEN_BONDS		22	-0.405105	-1.37939	0.0943396	0.419162	1	7964	tags=45%, list=26%, signal=61%
REACTOME_SIGNALING_BY_RETINOIC_ACID	REACTOME_SIGNALING_BY_RETINOIC_ACID		34	-0.371184	-1.37931	0.056391	0.417754	1	2842	tags=24%, list=9%, signal=26%
GOBP_AMINO_ACID_ACTIVATION	GOBP_AMINO_ACID_ACTIVATION		25	-0.41929	-1.37855	0.0703364	0.417963	1	11106	tags=68%, list=36%, signal=106%
GOMF_METAL_CATION_MONOATOMIC_CATION_ANTIPORTER_ACTIVITY	GOMF_METAL_CATION_MONOATOMIC_CATION_ANTIPORTER_ACTIVITY		37	-0.361942	-1.3769	0.100372	0.420394	1	922	tags=19%, list=3%, signal=19%
GOMF_MODIFIED_AMINO_ACID_TRANSMEMBRANE_TRANSPORTER_ACTIVITY	GOMF_MODIFIED_AMINO_ACID_TRANSMEMBRANE_TRANSPORTER_ACTIVITY		30	-0.381975	-1.37368	0.0514706	0.426622	1	4137	tags=33%, list=13%, signal=38%
GOBP_RNA_EXPORT_FROM_NUCLEUS	GOBP_RNA_EXPORT_FROM_NUCLEUS		87	-0.301644	-1.37366	0.0277778	0.425098	1	9868	tags=44%, list=32%, signal=64%
REACTOME_REGULATION_OF_GLUCOKINASE_BY_GLUCOKINASE_REGULATORY_PROTEIN	REACTOME_REGULATION_OF_GLUCOKINASE_BY_GLUCOKINASE_REGULATORY_PROTEIN		30	-0.377364	-1.37314	0.0754098	0.424748	1	9666	tags=63%, list=31%, signal=92%
WP_DIFFERENTIATION_OF_WHITE_AND_BROWN_ADIPOCYTE	WP_DIFFERENTIATION_OF_WHITE_AND_BROWN_ADIPOCYTE		22	-0.412911	-1.37295	0.100304	0.423674	1	359	tags=14%, list=1%, signal=14%
GOBP_RNA_PHOSPHODIESTER_BOND_HYDROLYSIS_ENDONUCLEOLYTIC	GOBP_RNA_PHOSPHODIESTER_BOND_HYDROLYSIS_ENDONUCLEOLYTIC		73	-0.308998	-1.37166	0.0304569	0.425154	1	4580	tags=32%, list=15%, signal=37%
GOBP_ESTABLISHMENT_OF_PROTEIN_LOCALIZATION_TO_TELOMERE	GOBP_ESTABLISHMENT_OF_PROTEIN_LOCALIZATION_TO_TELOMERE		17	-0.444223	-1.36901	0.110092	0.429781	1	9063	tags=53%, list=29%, signal=75%
GOBP_SOMATIC_DIVERSIFICATION_OF_IMMUNOGLOBULINS	GOBP_SOMATIC_DIVERSIFICATION_OF_IMMUNOGLOBULINS		60	-0.326074	-1.36822	0.0465116	0.430058	1	5690	tags=33%, list=19%, signal=41%
GOBP_TELOMERE_ORGANIZATION	GOBP_TELOMERE_ORGANIZATION		155	-0.278816	-1.3672	0.008	0.430974	1	7769	tags=33%, list=25%, signal=44%
GOBP_SYNAPTIC_VESICLE_LUMEN_ACIDIFICATION	GOBP_SYNAPTIC_VESICLE_LUMEN_ACIDIFICATION		16	-0.448807	-1.36657	0.106742	0.431011	1	2272	tags=19%, list=7%, signal=20%
GOCC_TRANSLATION_PREINITIATION_COMPLEX	GOCC_TRANSLATION_PREINITIATION_COMPLEX		18	-0.439125	-1.36579	0.0949555	0.431382	1	5032	tags=28%, list=16%, signal=33%
REACTOME_DISEASES_OF_CARBOHYDRATE_METABOLISM	REACTOME_DISEASES_OF_CARBOHYDRATE_METABOLISM		29	-0.376967	-1.35979	0.0699301	0.444761	1	4414	tags=28%, list=14%, signal=32%
GOCC_METHYLTRANSFERASE_COMPLEX	GOCC_METHYLTRANSFERASE_COMPLEX		91	-0.290915	-1.35949	0.00546448	0.443978	1	8801	tags=33%, list=29%, signal=46%
KEGG_PROTEASOME	KEGG_PROTEASOME		42	-0.349167	-1.35861	0.0403226	0.444486	1	10362	tags=55%, list=34%, signal=82%
GOBP_SULFUR_AMINO_ACID_METABOLIC_PROCESS	GOBP_SULFUR_AMINO_ACID_METABOLIC_PROCESS		31	-0.372896	-1.35841	0.0805861	0.443359	1	4532	tags=26%, list=15%, signal=30%
WP_UNFOLDED_PROTEIN_RESPONSE	WP_UNFOLDED_PROTEIN_RESPONSE		24	-0.402747	-1.35491	0.122112	0.450538	1	5032	tags=29%, list=16%, signal=35%
GOBP_REGULATION_OF_NUCLEOTIDE_BIOSYNTHETIC_PROCESS	GOBP_REGULATION_OF_NUCLEOTIDE_BIOSYNTHETIC_PROCESS		32	-0.368091	-1.3535	0.1	0.452517	1	3824	tags=28%, list=12%, signal=32%
GOCC_CYTOPLASMIC_EXOSOME_RNASE_COMPLEX	GOCC_CYTOPLASMIC_EXOSOME_RNASE_COMPLEX		15	-0.462601	-1.35272	0.138329	0.45292	1	5008	tags=40%, list=16%, signal=48%
GOCC_ENDONUCLEASE_COMPLEX	GOCC_ENDONUCLEASE_COMPLEX		35	-0.355008	-1.35153	0.0615385	0.454082	1	4417	tags=29%, list=14%, signal=33%
REACTOME_HDMS_DEMETHYLATE_HISTONES	REACTOME_HDMS_DEMETHYLATE_HISTONES		21	-0.411965	-1.35103	0.102484	0.453729	1	8919	tags=52%, list=29%, signal=74%
KEGG_OLFACTORY_TRANSDUCTION	KEGG_OLFACTORY_TRANSDUCTION		79	-0.297853	-1.35079	0.0375587	0.452752	1	1105	tags=15%, list=4%, signal=16%
GOBP_IMP_METABOLIC_PROCESS	GOBP_IMP_METABOLIC_PROCESS		16	-0.447748	-1.34994	0.125	0.453283	1	5322	tags=44%, list=17%, signal=53%
REACTOME_GLYCOLYSIS	REACTOME_GLYCOLYSIS		65	-0.312273	-1.34832	0.0721649	0.455776	1	9838	tags=57%, list=32%, signal=84%
GOBP_POSITIVE_REGULATION_OF_NECROTIC_CELL_DEATH	GOBP_POSITIVE_REGULATION_OF_NECROTIC_CELL_DEATH		15	-0.452676	-1.34816	0.106145	0.454594	1	3933	tags=33%, list=13%, signal=38%
GOMF_BASAL_TRANSCRIPTION_MACHINERY_BINDING	GOMF_BASAL_TRANSCRIPTION_MACHINERY_BINDING		60	-0.315326	-1.34797	0.0495868	0.453432	1	4417	tags=27%, list=14%, signal=31%
GOBP_FACULTATIVE_HETEROCHROMATIN_FORMATION	GOBP_FACULTATIVE_HETEROCHROMATIN_FORMATION		36	-0.35186	-1.34088	0.0925267	0.470177	1	9123	tags=44%, list=30%, signal=63%
REACTOME_HYALURONAN_METABOLISM	REACTOME_HYALURONAN_METABOLISM		16	-0.44329	-1.34025	0.141104	0.470106	1	2784	tags=38%, list=9%, signal=41%
GOBP_NON_MOTILE_CILIUM_ASSEMBLY	GOBP_NON_MOTILE_CILIUM_ASSEMBLY		63	-0.309491	-1.34023	0.0833333	0.468559	1	8251	tags=41%, list=27%, signal=56%
GOBP_AMINO_ACID_IMPORT_ACROSS_PLASMA_MEMBRANE	GOBP_AMINO_ACID_IMPORT_ACROSS_PLASMA_MEMBRANE		46	-0.335184	-1.33981	0.0641509	0.468094	1	1333	tags=22%, list=4%, signal=23%
PID_ALK1_PATHWAY	PID_ALK1_PATHWAY		25	-0.385655	-1.33894	0.107843	0.468705	1	4479	tags=40%, list=15%, signal=47%
KEGG_AMINOACYL_TRNA_BIOSYNTHESIS	KEGG_AMINOACYL_TRNA_BIOSYNTHESIS		22	-0.40709	-1.33519	0.125767	0.477116	1	8043	tags=45%, list=26%, signal=62%
GOCC_TRANS_GOLGI_NETWORK_MEMBRANE	GOCC_TRANS_GOLGI_NETWORK_MEMBRANE		94	-0.284556	-1.3349	0.0526316	0.476159	1	3957	tags=22%, list=13%, signal=26%
GOBP_AMP_METABOLIC_PROCESS	GOBP_AMP_METABOLIC_PROCESS		23	-0.396874	-1.33219	0.124601	0.481729	1	6570	tags=43%, list=21%, signal=55%
REACTOME_MISCELLANEOUS_TRANSPORT_AND_BINDING_EVENTS	REACTOME_MISCELLANEOUS_TRANSPORT_AND_BINDING_EVENTS		22	-0.405804	-1.33175	0.11838	0.481304	1	1291	tags=23%, list=4%, signal=24%
GOBP_C4_DICARBOXYLATE_TRANSPORT	GOBP_C4_DICARBOXYLATE_TRANSPORT		27	-0.378217	-1.32922	0.101974	0.486457	1	3930	tags=30%, list=13%, signal=34%
GOBP_SUBPALLIUM_DEVELOPMENT	GOBP_SUBPALLIUM_DEVELOPMENT		26	-0.38258	-1.32911	0.10596	0.485144	1	2456	tags=31%, list=8%, signal=33%
GOBP_GROWTH_PLATE_CARTILAGE_DEVELOPMENT	GOBP_GROWTH_PLATE_CARTILAGE_DEVELOPMENT		19	-0.417188	-1.32759	0.136232	0.487732	1	1374	tags=21%, list=4%, signal=22%
GOMF_NEUTRAL_L_AMINO_ACID_TRANSMEMBRANE_TRANSPORTER_ACTIVITY	GOMF_NEUTRAL_L_AMINO_ACID_TRANSMEMBRANE_TRANSPORTER_ACTIVITY		42	-0.347816	-1.32755	0.085034	0.486217	1	1333	tags=19%, list=4%, signal=20%
REACTOME_DOWNREGULATION_OF_TGF_BETA_RECEPTOR_SIGNALING	REACTOME_DOWNREGULATION_OF_TGF_BETA_RECEPTOR_SIGNALING		26	-0.389268	-1.32587	0.118243	0.489183	1	3515	tags=19%, list=11%, signal=22%
GOCC_FIBRILLAR_CENTER	GOCC_FIBRILLAR_CENTER		138	-0.268023	-1.32569	0.0305344	0.488046	1	5081	tags=25%, list=17%, signal=30%
GOCC_RNA_POLYMERASE_COMPLEX	GOCC_RNA_POLYMERASE_COMPLEX		106	-0.278203	-1.32552	0.0261438	0.486906	1	5702	tags=26%, list=19%, signal=32%
GOMF_GABA_RECEPTOR_ACTIVITY	GOMF_GABA_RECEPTOR_ACTIVITY		16	-0.433881	-1.3253	0.124646	0.485911	1	694	tags=19%, list=2%, signal=19%
GOBP_REGULATION_OF_DNA_METHYLATION	GOBP_REGULATION_OF_DNA_METHYLATION		18	-0.418047	-1.32293	0.121387	0.49052	1	6644	tags=39%, list=22%, signal=50%
GOBP_LIVER_REGENERATION	GOBP_LIVER_REGENERATION		29	-0.37132	-1.32233	0.105634	0.490631	1	3871	tags=34%, list=13%, signal=39%
GOBP_INTRACILIARY_TRANSPORT	GOBP_INTRACILIARY_TRANSPORT		43	-0.341781	-1.31973	0.0599251	0.495819	1	7187	tags=42%, list=23%, signal=55%
BIOCARTA_FAS_PATHWAY	BIOCARTA_FAS_PATHWAY		30	-0.363645	-1.31969	0.0833333	0.494337	1	4670	tags=33%, list=15%, signal=39%
GOBP_POSITIVE_REGULATION_OF_TELOMERE_MAINTENANCE	GOBP_POSITIVE_REGULATION_OF_TELOMERE_MAINTENANCE		67	-0.302783	-1.31794	0.0645161	0.497199	1	7679	tags=37%, list=25%, signal=50%
GOBP_PROTEIN_DEMETHYLATION	GOBP_PROTEIN_DEMETHYLATION		28	-0.362288	-1.31737	0.130872	0.497272	1	8919	tags=43%, list=29%, signal=60%
GOBP_REGULATORY_NCRNA_3_END_PROCESSING	GOBP_REGULATORY_NCRNA_3_END_PROCESSING		19	-0.422697	-1.31699	0.134969	0.496772	1	8990	tags=58%, list=29%, signal=82%
GOMF_RNA_POLYMERASE_III_ACTIVITY	GOMF_RNA_POLYMERASE_III_ACTIVITY		16	-0.44269	-1.31686	0.185714	0.49554	1	7990	tags=44%, list=26%, signal=59%
GOBP_PROTEIN_INSERTION_INTO_ER_MEMBRANE	GOBP_PROTEIN_INSERTION_INTO_ER_MEMBRANE		20	-0.413962	-1.31527	0.143713	0.49802	1	7806	tags=40%, list=25%, signal=54%
SA_CASPASE_CASCADE	SA_CASPASE_CASCADE		19	-0.411672	-1.31409	0.124224	0.499644	1	5845	tags=37%, list=19%, signal=45%
GOBP_NADH_DEHYDROGENASE_COMPLEX_ASSEMBLY	GOBP_NADH_DEHYDROGENASE_COMPLEX_ASSEMBLY		58	-0.311635	-1.31379	0.09375	0.498883	1	9018	tags=34%, list=29%, signal=49%
REACTOME_MTORC1_MEDIATED_SIGNALLING	REACTOME_MTORC1_MEDIATED_SIGNALLING		24	-0.382812	-1.31216	0.11039	0.501611	1	11900	tags=67%, list=39%, signal=109%
PID_BMP_PATHWAY	PID_BMP_PATHWAY		39	-0.337608	-1.30989	0.0755396	0.505964	1	945	tags=18%, list=3%, signal=18%
GOBP_TRANSPOSITION	GOBP_TRANSPOSITION		24	-0.383016	-1.3093	0.13141	0.506022	1	4379	tags=33%, list=14%, signal=39%
REACTOME_SARS_COV_1_MODULATES_HOST_TRANSLATION_MACHINERY	REACTOME_SARS_COV_1_MODULATES_HOST_TRANSLATION_MACHINERY		35	-0.34781	-1.30929	0.11236	0.504459	1	10860	tags=46%, list=35%, signal=71%
REACTOME_PROCESSING_OF_INTRONLESS_PRE_MRNAS	REACTOME_PROCESSING_OF_INTRONLESS_PRE_MRNAS		20	-0.405531	-1.30657	0.150943	0.510235	1	8009	tags=50%, list=26%, signal=68%
REACTOME_GLYCOGEN_METABOLISM	REACTOME_GLYCOGEN_METABOLISM		22	-0.389999	-1.30617	0.14	0.509754	1	822	tags=18%, list=3%, signal=19%
REACTOME_POSTMITOTIC_NUCLEAR_PORE_COMPLEX_NPC_REFORMATION	REACTOME_POSTMITOTIC_NUCLEAR_PORE_COMPLEX_NPC_REFORMATION		27	-0.372647	-1.3036	0.124183	0.515061	1	9864	tags=59%, list=32%, signal=87%
REACTOME_SIGNALING_BY_FLT3_ITD_AND_TKD_MUTANTS	REACTOME_SIGNALING_BY_FLT3_ITD_AND_TKD_MUTANTS		16	-0.435559	-1.30255	0.133758	0.516409	1	1744	tags=19%, list=6%, signal=20%
PID_CONE_PATHWAY	PID_CONE_PATHWAY		22	-0.399408	-1.30115	0.09699	0.518636	1	1918	tags=32%, list=6%, signal=34%
GOBP_PURINE_NUCLEOSIDE_MONOPHOSPHATE_BIOSYNTHETIC_PROCESS	GOBP_PURINE_NUCLEOSIDE_MONOPHOSPHATE_BIOSYNTHETIC_PROCESS		20	-0.399219	-1.29958	0.144886	0.521403	1	5322	tags=40%, list=17%, signal=48%
REACTOME_RNA_POLYMERASE_I_TRANSCRIPTION_INITIATION	REACTOME_RNA_POLYMERASE_I_TRANSCRIPTION_INITIATION		44	-0.329065	-1.29613	0.106719	0.529412	1	5702	tags=25%, list=19%, signal=31%
GOMF_NUCLEASE_ACTIVITY	GOMF_NUCLEASE_ACTIVITY		190	-0.247832	-1.2953	0.0121951	0.530097	1	8665	tags=42%, list=28%, signal=58%
GOBP_TELOMERE_MAINTENANCE_VIA_TELOMERE_LENGTHENING	GOBP_TELOMERE_MAINTENANCE_VIA_TELOMERE_LENGTHENING		77	-0.29097	-1.29519	0.078534	0.528794	1	4600	tags=25%, list=15%, signal=29%
BIOCARTA_CARM_ER_PATHWAY	BIOCARTA_CARM_ER_PATHWAY		25	-0.37141	-1.29265	0.131833	0.534424	1	3341	tags=16%, list=11%, signal=18%
GOMF_TRANSLATION_INITIATION_FACTOR_ACTIVITY	GOMF_TRANSLATION_INITIATION_FACTOR_ACTIVITY		50	-0.320463	-1.29262	0.08	0.532905	1	7718	tags=32%, list=25%, signal=43%
REACTOME_REGULATION_OF_NF_KAPPA_B_SIGNALING	REACTOME_REGULATION_OF_NF_KAPPA_B_SIGNALING		18	-0.414313	-1.29129	0.142857	0.535128	1	4114	tags=28%, list=13%, signal=32%
REACTOME_NEGATIVE_EPIGENETIC_REGULATION_OF_RRNA_EXPRESSION	REACTOME_NEGATIVE_EPIGENETIC_REGULATION_OF_RRNA_EXPRESSION		46	-0.322106	-1.29005	0.0897436	0.537115	1	6975	tags=30%, list=23%, signal=39%
GOMF_SIGNAL_SEQUENCE_BINDING	GOMF_SIGNAL_SEQUENCE_BINDING		46	-0.326726	-1.28881	0.112	0.539045	1	7198	tags=43%, list=23%, signal=57%
GOBP_REGULATION_OF_CYTOPLASMIC_TRANSPORT	GOBP_REGULATION_OF_CYTOPLASMIC_TRANSPORT		28	-0.365589	-1.2887	0.135135	0.537728	1	4194	tags=29%, list=14%, signal=33%
WP_GENES_RELATED_TO_PRIMARY_CILIUM_DEVELOPMENT_BASED_ON_CRISPR	WP_GENES_RELATED_TO_PRIMARY_CILIUM_DEVELOPMENT_BASED_ON_CRISPR		96	-0.272936	-1.28851	0.0462428	0.536651	1	8612	tags=41%, list=28%, signal=56%
KEGG_THYROID_CANCER	KEGG_THYROID_CANCER		28	-0.368891	-1.28818	0.112245	0.536063	1	4010	tags=25%, list=13%, signal=29%
GOBP_NEGATIVE_REGULATION_OF_DNA_METABOLIC_PROCESS	GOBP_NEGATIVE_REGULATION_OF_DNA_METABOLIC_PROCESS		125	-0.261225	-1.28646	0.0596026	0.539559	1	5043	tags=29%, list=16%, signal=34%
GOCC_GABA_RECEPTOR_COMPLEX	GOCC_GABA_RECEPTOR_COMPLEX		15	-0.442394	-1.28534	0.167665	0.541197	1	694	tags=20%, list=2%, signal=20%
GOBP_REGULATION_OF_TELOMERE_MAINTENANCE	GOBP_REGULATION_OF_TELOMERE_MAINTENANCE		101	-0.276804	-1.28529	0.0503145	0.539763	1	7769	tags=36%, list=25%, signal=48%
GOBP_RESPONSE_TO_TESTOSTERONE	GOBP_RESPONSE_TO_TESTOSTERONE		38	-0.339659	-1.28524	0.110687	0.538296	1	2624	tags=21%, list=9%, signal=23%
GOBP_CILIUM_OR_FLAGELLUM_DEPENDENT_CELL_MOTILITY	GOBP_CILIUM_OR_FLAGELLUM_DEPENDENT_CELL_MOTILITY		127	-0.265471	-1.28288	0.0434783	0.543305	1	3797	tags=24%, list=12%, signal=27%
GOMF_DOUBLE_STRANDED_RNA_BINDING	GOMF_DOUBLE_STRANDED_RNA_BINDING		62	-0.301668	-1.28201	0.084507	0.54403	1	6764	tags=34%, list=22%, signal=43%
GOBP_HISTONE_H4_K5_ACETYLATION	GOBP_HISTONE_H4_K5_ACETYLATION		16	-0.424774	-1.28158	0.166667	0.543683	1	5213	tags=31%, list=17%, signal=38%
GOCC_BRUSH_BORDER_MEMBRANE	GOCC_BRUSH_BORDER_MEMBRANE		51	-0.308827	-1.28156	0.0881057	0.542166	1	776	tags=16%, list=3%, signal=16%
GOBP_RRNA_TRANSCRIPTION	GOBP_RRNA_TRANSCRIPTION		33	-0.346176	-1.28031	0.130573	0.544071	1	5373	tags=33%, list=17%, signal=40%
BIOCARTA_CSK_PATHWAY	BIOCARTA_CSK_PATHWAY		18	-0.415669	-1.28011	0.153409	0.542987	1	4012	tags=33%, list=13%, signal=38%
WP_HOSTPATHOGEN_INTERACTION_OF_HUMAN_CORONAVIRUSES_AUTOPHAGY	WP_HOSTPATHOGEN_INTERACTION_OF_HUMAN_CORONAVIRUSES_AUTOPHAGY		19	-0.402567	-1.279	0.155367	0.544534	1	7523	tags=47%, list=24%, signal=63%
REACTOME_HOMOLOGOUS_DNA_PAIRING_AND_STRAND_EXCHANGE	REACTOME_HOMOLOGOUS_DNA_PAIRING_AND_STRAND_EXCHANGE		43	-0.323006	-1.2786	0.104	0.544032	1	10016	tags=44%, list=33%, signal=65%
GOBP_FOLIC_ACID_CONTAINING_COMPOUND_METABOLIC_PROCESS	GOBP_FOLIC_ACID_CONTAINING_COMPOUND_METABOLIC_PROCESS		26	-0.373125	-1.2776	0.12766	0.545349	1	5322	tags=31%, list=17%, signal=37%
GOMF_MINUS_END_DIRECTED_MICROTUBULE_MOTOR_ACTIVITY	GOMF_MINUS_END_DIRECTED_MICROTUBULE_MOTOR_ACTIVITY		16	-0.427754	-1.27535	0.162921	0.550141	1	4641	tags=44%, list=15%, signal=52%
GOBP_ASPARTATE_TRANSMEMBRANE_TRANSPORT	GOBP_ASPARTATE_TRANSMEMBRANE_TRANSPORT		18	-0.411589	-1.27465	0.176292	0.550632	1	3930	tags=33%, list=13%, signal=38%
GOBP_INTRACELLULAR_PH_REDUCTION	GOBP_INTRACELLULAR_PH_REDUCTION		51	-0.30666	-1.27393	0.097166	0.551185	1	4829	tags=27%, list=16%, signal=33%
REACTOME_DISEASES_ASSOCIATED_WITH_N_GLYCOSYLATION_OF_PROTEINS	REACTOME_DISEASES_ASSOCIATED_WITH_N_GLYCOSYLATION_OF_PROTEINS		20	-0.396002	-1.27269	0.145401	0.553346	1	10157	tags=65%, list=33%, signal=97%
REACTOME_N_GLYCAN_TRIMMING_IN_THE_ER_AND_CALNEXIN_CALRETICULIN_CYCLE	REACTOME_N_GLYCAN_TRIMMING_IN_THE_ER_AND_CALNEXIN_CALRETICULIN_CYCLE		34	-0.336249	-1.27258	0.139706	0.55215	1	10145	tags=50%, list=33%, signal=75%
GOMF_N_METHYLTRANSFERASE_ACTIVITY	GOMF_N_METHYLTRANSFERASE_ACTIVITY		95	-0.272853	-1.27182	0.0516129	0.552776	1	6132	tags=28%, list=20%, signal=35%
GOBP_PTERIDINE_CONTAINING_COMPOUND_METABOLIC_PROCESS	GOBP_PTERIDINE_CONTAINING_COMPOUND_METABOLIC_PROCESS		33	-0.346606	-1.27088	0.133858	0.55397	1	4381	tags=27%, list=14%, signal=32%
GOCC_CHROMOSOME_TELOMERIC_REGION	GOCC_CHROMOSOME_TELOMERIC_REGION		140	-0.259323	-1.27063	0.0672269	0.553133	1	4530	tags=21%, list=15%, signal=24%
GOMF_SPHINGOLIPID_BINDING	GOMF_SPHINGOLIPID_BINDING		22	-0.379556	-1.26992	0.163142	0.553724	1	7026	tags=41%, list=23%, signal=53%
GOCC_TRAPP_COMPLEX	GOCC_TRAPP_COMPLEX		16	-0.414564	-1.26852	0.154286	0.556077	1	8974	tags=50%, list=29%, signal=71%
GOBP_APOPTOTIC_PROCESS_INVOLVED_IN_MORPHOGENESIS	GOBP_APOPTOTIC_PROCESS_INVOLVED_IN_MORPHOGENESIS		22	-0.380323	-1.26707	0.153061	0.55864	1	392	tags=14%, list=1%, signal=14%
GOBP_IRON_SULFUR_CLUSTER_ASSEMBLY	GOBP_IRON_SULFUR_CLUSTER_ASSEMBLY		30	-0.35786	-1.26579	0.139535	0.560711	1	7717	tags=37%, list=25%, signal=49%
GOMF_RIBONUCLEASE_ACTIVITY	GOMF_RIBONUCLEASE_ACTIVITY		112	-0.264639	-1.26514	0.0709677	0.561156	1	7441	tags=38%, list=24%, signal=50%
REACTOME_TRANSPORT_OF_INORGANIC_CATIONS_ANIONS_AND_AMINO_ACIDS_OLIGOPEPTIDES	REACTOME_TRANSPORT_OF_INORGANIC_CATIONS_ANIONS_AND_AMINO_ACIDS_OLIGOPEPTIDES		99	-0.273532	-1.26504	0.0429448	0.559916	1	1333	tags=15%, list=4%, signal=16%
GOBP_POSITIVE_REGULATION_OF_EMBRYONIC_DEVELOPMENT	GOBP_POSITIVE_REGULATION_OF_EMBRYONIC_DEVELOPMENT		19	-0.395624	-1.26483	0.144615	0.558975	1	10211	tags=68%, list=33%, signal=102%
WP_AUTOPHAGY	WP_AUTOPHAGY		30	-0.3507	-1.26473	0.162879	0.557742	1	7523	tags=37%, list=24%, signal=48%
GOBP_VACUOLAR_ACIDIFICATION	GOBP_VACUOLAR_ACIDIFICATION		33	-0.33271	-1.26432	0.135762	0.557354	1	4829	tags=27%, list=16%, signal=32%
GOMF_MONOCARBOXYLIC_ACID_TRANSMEMBRANE_TRANSPORTER_ACTIVITY	GOMF_MONOCARBOXYLIC_ACID_TRANSMEMBRANE_TRANSPORTER_ACTIVITY		55	-0.303297	-1.26313	0.100437	0.559288	1	1501	tags=16%, list=5%, signal=17%
REACTOME_CROSS_PRESENTATION_OF_SOLUBLE_EXOGENOUS_ANTIGENS_ENDOSOMES	REACTOME_CROSS_PRESENTATION_OF_SOLUBLE_EXOGENOUS_ANTIGENS_ENDOSOMES		46	-0.321996	-1.26308	0.136546	0.557925	1	11156	tags=59%, list=36%, signal=92%
GOBP_TAIL_ANCHORED_MEMBRANE_PROTEIN_INSERTION_INTO_ER_MEMBRANE	GOBP_TAIL_ANCHORED_MEMBRANE_PROTEIN_INSERTION_INTO_ER_MEMBRANE		15	-0.430393	-1.26215	0.183381	0.558989	1	12174	tags=60%, list=40%, signal=99%
BIOCARTA_ARF_PATHWAY	BIOCARTA_ARF_PATHWAY		17	-0.411708	-1.2615	0.160121	0.559335	1	4749	tags=47%, list=15%, signal=56%
KEGG_NON_SMALL_CELL_LUNG_CANCER	KEGG_NON_SMALL_CELL_LUNG_CANCER		53	-0.303484	-1.26112	0.116667	0.558922	1	2138	tags=17%, list=7%, signal=18%
WP_VITAMIN_A_AND_CAROTENOID_METABOLISM	WP_VITAMIN_A_AND_CAROTENOID_METABOLISM		38	-0.328726	-1.26016	0.120879	0.560155	1	3296	tags=26%, list=11%, signal=29%
GOBP_PROTEIN_CONTAINING_COMPLEX_LOCALIZATION	GOBP_PROTEIN_CONTAINING_COMPLEX_LOCALIZATION		169	-0.249801	-1.26009	0.0392157	0.55885	1	4751	tags=24%, list=15%, signal=28%
REACTOME_STABILIZATION_OF_P53	REACTOME_STABILIZATION_OF_P53		55	-0.306516	-1.25996	0.0960699	0.557743	1	11156	tags=56%, list=36%, signal=88%
WP_2Q13_COPY_NUMBER_VARIATION_SYNDROME	WP_2Q13_COPY_NUMBER_VARIATION_SYNDROME		47	-0.312389	-1.25841	0.106996	0.56057	1	7990	tags=40%, list=26%, signal=55%
WP_DNA_DAMAGE_RESPONSE	WP_DNA_DAMAGE_RESPONSE		68	-0.292746	-1.25768	0.0945946	0.561257	1	4113	tags=24%, list=13%, signal=27%
REACTOME_DEGRADATION_OF_BETA_CATENIN_BY_THE_DESTRUCTION_COMPLEX	REACTOME_DEGRADATION_OF_BETA_CATENIN_BY_THE_DESTRUCTION_COMPLEX		82	-0.27774	-1.25596	0.0913706	0.564748	1	10148	tags=51%, list=33%, signal=76%
GOBP_PROTEIN_TRANSMEMBRANE_TRANSPORT	GOBP_PROTEIN_TRANSMEMBRANE_TRANSPORT		65	-0.282267	-1.25305	0.0576923	0.571714	1	8745	tags=45%, list=28%, signal=62%
BIOCARTA_ATRBRCA_PATHWAY	BIOCARTA_ATRBRCA_PATHWAY		21	-0.383795	-1.25165	0.171254	0.574319	1	4113	tags=29%, list=13%, signal=33%
GOBP_REGULATION_OF_PROTEIN_NEDDYLATION	GOBP_REGULATION_OF_PROTEIN_NEDDYLATION		19	-0.388417	-1.25118	0.197411	0.574175	1	9555	tags=58%, list=31%, signal=84%
GOBP_NEUTROPHIL_HOMEOSTASIS	GOBP_NEUTROPHIL_HOMEOSTASIS		19	-0.385555	-1.25117	0.191693	0.572689	1	7781	tags=47%, list=25%, signal=63%
GOMF_L_AMINO_ACID_TRANSMEMBRANE_TRANSPORTER_ACTIVITY	GOMF_L_AMINO_ACID_TRANSMEMBRANE_TRANSPORTER_ACTIVITY		55	-0.302072	-1.25086	0.130435	0.572133	1	2994	tags=24%, list=10%, signal=26%
WP_METHIONINE_DE_NOVO_AND_SALVAGE_PATHWAY	WP_METHIONINE_DE_NOVO_AND_SALVAGE_PATHWAY		22	-0.367673	-1.24888	0.170279	0.576538	1	6936	tags=41%, list=23%, signal=53%
REACTOME_TRANSCRIPTIONAL_REGULATION_BY_SMALL_RNAS	REACTOME_TRANSCRIPTIONAL_REGULATION_BY_SMALL_RNAS		46	-0.313851	-1.24771	0.1417	0.57863	1	9864	tags=54%, list=32%, signal=80%
GOCC_MITOCHONDRIA_ASSOCIATED_ENDOPLASMIC_RETICULUM_MEMBRANE	GOCC_MITOCHONDRIA_ASSOCIATED_ENDOPLASMIC_RETICULUM_MEMBRANE		19	-0.388282	-1.24535	0.173529	0.584005	1	1504	tags=21%, list=5%, signal=22%
GOBP_POSITIVE_REGULATION_OF_DENDRITE_DEVELOPMENT	GOBP_POSITIVE_REGULATION_OF_DENDRITE_DEVELOPMENT		16	-0.410236	-1.24469	0.202186	0.58453	1	3871	tags=31%, list=13%, signal=36%
GOMF_C2H2_ZINC_FINGER_DOMAIN_BINDING	GOMF_C2H2_ZINC_FINGER_DOMAIN_BINDING		15	-0.425707	-1.24248	0.194203	0.589835	1	308	tags=13%, list=1%, signal=13%
GOMF_OXIDOREDUCTASE_ACTIVITY_ACTING_ON_THE_CH_NH_GROUP_OF_DONORS	GOMF_OXIDOREDUCTASE_ACTIVITY_ACTING_ON_THE_CH_NH_GROUP_OF_DONORS		26	-0.347747	-1.24174	0.161404	0.590504	1	6210	tags=38%, list=20%, signal=48%
GOBP_ASPARTATE_FAMILY_AMINO_ACID_METABOLIC_PROCESS	GOBP_ASPARTATE_FAMILY_AMINO_ACID_METABOLIC_PROCESS		44	-0.312973	-1.24018	0.127907	0.593799	1	6754	tags=41%, list=22%, signal=52%
WP_DNA_REPAIR_PATHWAYS_FULL_NETWORK	WP_DNA_REPAIR_PATHWAYS_FULL_NETWORK		118	-0.256667	-1.23954	0.107383	0.594188	1	4206	tags=19%, list=14%, signal=22%
GOBP_MODIFIED_AMINO_ACID_TRANSPORT	GOBP_MODIFIED_AMINO_ACID_TRANSPORT		41	-0.319046	-1.23871	0.137405	0.595124	1	4137	tags=24%, list=13%, signal=28%
GOBP_REGULATION_OF_CILIUM_BEAT_FREQUENCY	GOBP_REGULATION_OF_CILIUM_BEAT_FREQUENCY		16	-0.397713	-1.2385	0.175439	0.594201	1	3218	tags=25%, list=10%, signal=28%
GOBP_PHOTOTRANSDUCTION_VISIBLE_LIGHT	GOBP_PHOTOTRANSDUCTION_VISIBLE_LIGHT		19	-0.392678	-1.23593	0.212025	0.600469	1	5017	tags=37%, list=16%, signal=44%
GOCC_CARBOXY_TERMINAL_DOMAIN_PROTEIN_KINASE_COMPLEX	GOCC_CARBOXY_TERMINAL_DOMAIN_PROTEIN_KINASE_COMPLEX		18	-0.390102	-1.23579	0.212418	0.599403	1	9664	tags=44%, list=31%, signal=65%
REACTOME_GENE_SILENCING_BY_RNA	REACTOME_GENE_SILENCING_BY_RNA		71	-0.282129	-1.23467	0.0921659	0.601329	1	9083	tags=48%, list=30%, signal=68%
GOBP_MISMATCH_REPAIR	GOBP_MISMATCH_REPAIR		30	-0.34733	-1.23334	0.168459	0.603962	1	11082	tags=57%, list=36%, signal=89%
GOBP_RRNA_CATABOLIC_PROCESS	GOBP_RRNA_CATABOLIC_PROCESS		18	-0.393793	-1.23331	0.188953	0.602571	1	5008	tags=33%, list=16%, signal=40%
GOBP_TELOMERE_MAINTENANCE_IN_RESPONSE_TO_DNA_DAMAGE	GOBP_TELOMERE_MAINTENANCE_IN_RESPONSE_TO_DNA_DAMAGE		32	-0.339202	-1.23177	0.142308	0.605826	1	7638	tags=44%, list=25%, signal=58%
REACTOME_METABOLISM_OF_FOLATE_AND_PTERINES	REACTOME_METABOLISM_OF_FOLATE_AND_PTERINES		15	-0.426991	-1.23151	0.190608	0.605174	1	4381	tags=27%, list=14%, signal=31%
WP_BARDETBIEDL_SYNDROME	WP_BARDETBIEDL_SYNDROME		80	-0.273232	-1.23115	0.125654	0.604805	1	6415	tags=29%, list=21%, signal=36%
REACTOME_OLFACTORY_SIGNALING_PATHWAY	REACTOME_OLFACTORY_SIGNALING_PATHWAY		67	-0.275809	-1.23092	0.111111	0.604001	1	5835	tags=34%, list=19%, signal=42%
WP_MIRNA_REGULATION_OF_DNA_DAMAGE_RESPONSE	WP_MIRNA_REGULATION_OF_DNA_DAMAGE_RESPONSE		74	-0.278087	-1.22992	0.124424	0.605542	1	4113	tags=22%, list=13%, signal=25%
PID_FANCONI_PATHWAY	PID_FANCONI_PATHWAY		45	-0.311866	-1.22951	0.145669	0.605281	1	4113	tags=18%, list=13%, signal=20%
GOBP_REGULATION_OF_DENDRITE_EXTENSION	GOBP_REGULATION_OF_DENDRITE_EXTENSION		23	-0.379652	-1.2294	0.177515	0.604113	1	1451	tags=17%, list=5%, signal=18%
REACTOME_REGULATION_OF_PTEN_STABILITY_AND_ACTIVITY	REACTOME_REGULATION_OF_PTEN_STABILITY_AND_ACTIVITY		67	-0.284823	-1.22924	0.140845	0.603107	1	3959	tags=18%, list=13%, signal=21%
GOBP_POSITIVE_REGULATION_OF_CHROMOSOME_ORGANIZATION	GOBP_POSITIVE_REGULATION_OF_CHROMOSOME_ORGANIZATION		103	-0.25669	-1.22906	0.0662983	0.602185	1	8166	tags=34%, list=27%, signal=46%
REACTOME_INFLUENZA_INFECTION	REACTOME_INFLUENZA_INFECTION		152	-0.242622	-1.22876	0.0258621	0.60153	1	10010	tags=38%, list=33%, signal=56%
GOBP_FIBROBLAST_APOPTOTIC_PROCESS	GOBP_FIBROBLAST_APOPTOTIC_PROCESS		25	-0.362528	-1.22817	0.166667	0.601937	1	6479	tags=32%, list=21%, signal=41%
GOBP_NEGATIVE_REGULATION_OF_NIK_NF_KAPPAB_SIGNALING	GOBP_NEGATIVE_REGULATION_OF_NIK_NF_KAPPAB_SIGNALING		28	-0.349607	-1.22729	0.147368	0.603182	1	37	tags=7%, list=0%, signal=7%
GOBP_L_AMINO_ACID_TRANSPORT	GOBP_L_AMINO_ACID_TRANSPORT		74	-0.274309	-1.22716	0.0909091	0.602124	1	3137	tags=22%, list=10%, signal=24%
REACTOME_RIPK1_MEDIATED_REGULATED_NECROSIS	REACTOME_RIPK1_MEDIATED_REGULATED_NECROSIS		30	-0.344796	-1.22693	0.160279	0.601353	1	3292	tags=20%, list=11%, signal=22%
REACTOME_SUMOYLATION_OF_SUMOYLATION_PROTEINS	REACTOME_SUMOYLATION_OF_SUMOYLATION_PROTEINS		34	-0.326724	-1.22639	0.165414	0.601573	1	9083	tags=56%, list=30%, signal=79%
GOCC_PROTON_TRANSPORTING_V_TYPE_ATPASE_COMPLEX	GOCC_PROTON_TRANSPORTING_V_TYPE_ATPASE_COMPLEX		27	-0.344151	-1.22618	0.164596	0.600729	1	4701	tags=26%, list=15%, signal=31%
GOMF_SYMPORTER_ACTIVITY	GOMF_SYMPORTER_ACTIVITY		128	-0.251884	-1.22586	0.0571429	0.600313	1	2474	tags=16%, list=8%, signal=17%
GOMF_ATP_DEPENDENT_ACTIVITY_ACTING_ON_DNA	GOMF_ATP_DEPENDENT_ACTIVITY_ACTING_ON_DNA		123	-0.251407	-1.22559	0.0805369	0.599699	1	6342	tags=25%, list=21%, signal=32%
GOBP_POLYOL_CATABOLIC_PROCESS	GOBP_POLYOL_CATABOLIC_PROCESS		24	-0.368612	-1.22277	0.159091	0.606854	1	2815	tags=25%, list=9%, signal=27%
GOBP_MITOCHONDRIAL_DNA_METABOLIC_PROCESS	GOBP_MITOCHONDRIAL_DNA_METABOLIC_PROCESS		23	-0.373988	-1.2213	0.207668	0.609849	1	4601	tags=30%, list=15%, signal=36%
GOMF_ORGANIC_ACID_TRANSMEMBRANE_TRANSPORTER_ACTIVITY	GOMF_ORGANIC_ACID_TRANSMEMBRANE_TRANSPORTER_ACTIVITY		144	-0.247901	-1.22117	0.0676692	0.608815	1	3075	tags=18%, list=10%, signal=20%
REACTOME_AUF1_HNRNP_D0_BINDS_AND_DESTABILIZES_MRNA	REACTOME_AUF1_HNRNP_D0_BINDS_AND_DESTABILIZES_MRNA		53	-0.291557	-1.21995	0.136752	0.611204	1	11156	tags=55%, list=36%, signal=86%
GOBP_NEGATIVE_REGULATION_OF_DNA_REPLICATION	GOBP_NEGATIVE_REGULATION_OF_DNA_REPLICATION		29	-0.341122	-1.21895	0.176292	0.612767	1	4472	tags=38%, list=15%, signal=44%
REACTOME_DOWNREGULATION_OF_SMAD2_3_SMAD4_TRANSCRIPTIONAL_ACTIVITY	REACTOME_DOWNREGULATION_OF_SMAD2_3_SMAD4_TRANSCRIPTIONAL_ACTIVITY		31	-0.337899	-1.21882	0.176056	0.61173	1	4010	tags=19%, list=13%, signal=22%
KEGG_SELENOAMINO_ACID_METABOLISM	KEGG_SELENOAMINO_ACID_METABOLISM		24	-0.367029	-1.21833	0.216561	0.611841	1	6852	tags=50%, list=22%, signal=64%
GOBP_PROTEIN_LOCALIZATION_TO_PHAGOPHORE_ASSEMBLY_SITE	GOBP_PROTEIN_LOCALIZATION_TO_PHAGOPHORE_ASSEMBLY_SITE		16	-0.400519	-1.21719	0.203343	0.613875	1	1122	tags=19%, list=4%, signal=19%
GOBP_REGULATION_OF_SECONDARY_METABOLIC_PROCESS	GOBP_REGULATION_OF_SECONDARY_METABOLIC_PROCESS		15	-0.414805	-1.21718	0.208696	0.612473	1	570	tags=20%, list=2%, signal=20%
WP_NONSMALL_CELL_LUNG_CANCER	WP_NONSMALL_CELL_LUNG_CANCER		70	-0.275918	-1.21699	0.105023	0.611655	1	2138	tags=14%, list=7%, signal=15%
GOMF_SUGAR_TRANSMEMBRANE_TRANSPORTER_ACTIVITY	GOMF_SUGAR_TRANSMEMBRANE_TRANSPORTER_ACTIVITY		27	-0.348488	-1.21665	0.210031	0.611273	1	2241	tags=22%, list=7%, signal=24%
REACTOME_RNA_POLYMERASE_III_CHAIN_ELONGATION	REACTOME_RNA_POLYMERASE_III_CHAIN_ELONGATION		18	-0.390156	-1.21638	0.233038	0.610657	1	6690	tags=39%, list=22%, signal=50%
GOMF_ATP_DEPENDENT_PROTEIN_FOLDING_CHAPERONE	GOMF_ATP_DEPENDENT_PROTEIN_FOLDING_CHAPERONE		38	-0.327068	-1.21579	0.189003	0.611024	1	8307	tags=39%, list=27%, signal=54%
KEGG_RIBOFLAVIN_METABOLISM	KEGG_RIBOFLAVIN_METABOLISM		15	-0.404867	-1.21572	0.200565	0.609823	1	6830	tags=33%, list=22%, signal=43%
REACTOME_VIRAL_MESSENGER_RNA_SYNTHESIS	REACTOME_VIRAL_MESSENGER_RNA_SYNTHESIS		43	-0.308434	-1.21383	0.158672	0.614037	1	9083	tags=51%, list=30%, signal=73%
GOBP_RECEPTOR_LOCALIZATION_TO_SYNAPSE	GOBP_RECEPTOR_LOCALIZATION_TO_SYNAPSE		54	-0.297566	-1.21361	0.117904	0.61323	1	436	tags=7%, list=1%, signal=8%
WP_DNA_IRDAMAGE_AND_CELLULAR_RESPONSE_VIA_ATR	WP_DNA_IRDAMAGE_AND_CELLULAR_RESPONSE_VIA_ATR		80	-0.271541	-1.21024	0.0880829	0.622147	1	4113	tags=21%, list=13%, signal=24%
GOBP_TELOMERASE_RNA_LOCALIZATION	GOBP_TELOMERASE_RNA_LOCALIZATION		19	-0.380146	-1.21018	0.243976	0.620933	1	9063	tags=53%, list=29%, signal=75%
GOBP_POSITIVE_REGULATION_OF_SPROUTING_ANGIOGENESIS	GOBP_POSITIVE_REGULATION_OF_SPROUTING_ANGIOGENESIS		19	-0.384518	-1.20838	0.222874	0.625217	1	2338	tags=26%, list=8%, signal=28%
GOMF_ATP_DEPENDENT_CHROMATIN_REMODELER_ACTIVITY	GOMF_ATP_DEPENDENT_CHROMATIN_REMODELER_ACTIVITY		36	-0.32151	-1.20794	0.163823	0.625145	1	1445	tags=14%, list=5%, signal=15%
REACTOME_HCMV_LATE_EVENTS	REACTOME_HCMV_LATE_EVENTS		52	-0.295476	-1.20696	0.124498	0.626676	1	9083	tags=46%, list=30%, signal=65%
BIOCARTA_NUCLEARRS_PATHWAY	BIOCARTA_NUCLEARRS_PATHWAY		23	-0.358926	-1.20638	0.221498	0.627035	1	382	tags=9%, list=1%, signal=9%
REACTOME_SIGNALING_BY_FLT3_FUSION_PROTEINS	REACTOME_SIGNALING_BY_FLT3_FUSION_PROTEINS		19	-0.386112	-1.20635	0.238227	0.625692	1	2197	tags=21%, list=7%, signal=23%
GOBP_NEGATIVE_REGULATION_OF_CILIUM_ASSEMBLY	GOBP_NEGATIVE_REGULATION_OF_CILIUM_ASSEMBLY		17	-0.394608	-1.20612	0.240223	0.625045	1	1860	tags=18%, list=6%, signal=19%
WP_NEURODEGENERATION_WITH_BRAIN_IRON_ACCUMULATION_NBIA_SUBTYPES_PATHWAY	WP_NEURODEGENERATION_WITH_BRAIN_IRON_ACCUMULATION_NBIA_SUBTYPES_PATHWAY		43	-0.309065	-1.20563	0.166065	0.625205	1	8702	tags=37%, list=28%, signal=52%
GOBP_INTRA_GOLGI_VESICLE_MEDIATED_TRANSPORT	GOBP_INTRA_GOLGI_VESICLE_MEDIATED_TRANSPORT		34	-0.323165	-1.20501	0.192857	0.625662	1	6506	tags=32%, list=21%, signal=41%
GOBP_ENDOPLASMIC_RETICULUM_TUBULAR_NETWORK_ORGANIZATION	GOBP_ENDOPLASMIC_RETICULUM_TUBULAR_NETWORK_ORGANIZATION		20	-0.37595	-1.2048	0.236311	0.624867	1	3690	tags=25%, list=12%, signal=28%
KEGG_TGF_BETA_SIGNALING_PATHWAY	KEGG_TGF_BETA_SIGNALING_PATHWAY		80	-0.26879	-1.20439	0.136364	0.624689	1	1758	tags=16%, list=6%, signal=17%
KEGG_FRUCTOSE_AND_MANNOSE_METABOLISM	KEGG_FRUCTOSE_AND_MANNOSE_METABOLISM		31	-0.329354	-1.20414	0.160448	0.624062	1	2633	tags=23%, list=9%, signal=25%
GOBP_NEGATIVE_REGULATION_OF_TELOMERE_MAINTENANCE	GOBP_NEGATIVE_REGULATION_OF_TELOMERE_MAINTENANCE		33	-0.325994	-1.20353	0.182119	0.62459	1	4472	tags=30%, list=15%, signal=35%
PID_BARD1_PATHWAY	PID_BARD1_PATHWAY		29	-0.340856	-1.2025	0.217105	0.626389	1	3933	tags=21%, list=13%, signal=24%
BIOCARTA_CASPASE_PATHWAY	BIOCARTA_CASPASE_PATHWAY		21	-0.365009	-1.20237	0.202532	0.6254	1	5845	tags=38%, list=19%, signal=47%
GOBP_PEPTIDYL_LYSINE_DIMETHYLATION	GOBP_PEPTIDYL_LYSINE_DIMETHYLATION		23	-0.361963	-1.20183	0.209877	0.625684	1	2418	tags=13%, list=8%, signal=14%
HALLMARK_UNFOLDED_PROTEIN_RESPONSE	HALLMARK_UNFOLDED_PROTEIN_RESPONSE		108	-0.252487	-1.20117	0.0864198	0.626333	1	8162	tags=35%, list=27%, signal=48%
GOBP_CELLULAR_MODIFIED_AMINO_ACID_BIOSYNTHETIC_PROCESS	GOBP_CELLULAR_MODIFIED_AMINO_ACID_BIOSYNTHETIC_PROCESS		27	-0.345988	-1.2011	0.188406	0.625148	1	5322	tags=33%, list=17%, signal=40%
PID_TRAIL_PATHWAY	PID_TRAIL_PATHWAY		26	-0.351185	-1.20096	0.192635	0.62416	1	7853	tags=38%, list=26%, signal=52%
GOBP_ORGANIC_ACID_TRANSMEMBRANE_TRANSPORT	GOBP_ORGANIC_ACID_TRANSMEMBRANE_TRANSPORT		144	-0.237452	-1.20095	0.0875912	0.622826	1	3137	tags=19%, list=10%, signal=21%
GOBP_PATHWAY_RESTRICTED_SMAD_PROTEIN_PHOSPHORYLATION	GOBP_PATHWAY_RESTRICTED_SMAD_PROTEIN_PHOSPHORYLATION		58	-0.285467	-1.19715	0.164179	0.63317	1	1311	tags=16%, list=4%, signal=16%
REACTOME_METABOLIC_DISORDERS_OF_BIOLOGICAL_OXIDATION_ENZYMES	REACTOME_METABOLIC_DISORDERS_OF_BIOLOGICAL_OXIDATION_ENZYMES		25	-0.351134	-1.19711	0.202572	0.631892	1	7681	tags=48%, list=25%, signal=64%
REACTOME_CELLULAR_RESPONSE_TO_STARVATION	REACTOME_CELLULAR_RESPONSE_TO_STARVATION		153	-0.238296	-1.19689	0.0769231	0.631222	1	10010	tags=37%, list=33%, signal=54%
GOBP_VESICLE_MEDIATED_TRANSPORT_BETWEEN_ENDOSOMAL_COMPARTMENTS	GOBP_VESICLE_MEDIATED_TRANSPORT_BETWEEN_ENDOSOMAL_COMPARTMENTS		45	-0.303679	-1.19665	0.176245	0.630622	1	7902	tags=36%, list=26%, signal=48%
REACTOME_TRANSLESION_SYNTHESIS_BY_POLH	REACTOME_TRANSLESION_SYNTHESIS_BY_POLH		19	-0.368384	-1.19643	0.192771	0.629959	1	10800	tags=47%, list=35%, signal=73%
REACTOME_ZBP1_DAI_MEDIATED_INDUCTION_OF_TYPE_I_IFNS	REACTOME_ZBP1_DAI_MEDIATED_INDUCTION_OF_TYPE_I_IFNS		19	-0.376173	-1.19633	0.222571	0.628901	1	4257	tags=26%, list=14%, signal=31%
GOBP_PYRIMIDINE_RIBONUCLEOSIDE_TRIPHOSPHATE_BIOSYNTHETIC_PROCESS	GOBP_PYRIMIDINE_RIBONUCLEOSIDE_TRIPHOSPHATE_BIOSYNTHETIC_PROCESS		15	-0.408737	-1.19595	0.240469	0.628627	1	2799	tags=33%, list=9%, signal=37%
GOMF_TRANSLATION_REGULATOR_ACTIVITY_NUCLEIC_ACID_BINDING	GOMF_TRANSLATION_REGULATOR_ACTIVITY_NUCLEIC_ACID_BINDING		103	-0.25367	-1.19378	0.09375	0.633788	1	5314	tags=23%, list=17%, signal=28%
KEGG_SPLICEOSOME	KEGG_SPLICEOSOME		126	-0.248994	-1.19294	0.0828402	0.635034	1	9280	tags=37%, list=30%, signal=53%
GOBP_TRANSLATIONAL_INITIATION	GOBP_TRANSLATIONAL_INITIATION		117	-0.247986	-1.19291	0.0731707	0.633758	1	5285	tags=23%, list=17%, signal=28%
REACTOME_TP53_REGULATES_TRANSCRIPTION_OF_CELL_DEATH_GENES	REACTOME_TP53_REGULATES_TRANSCRIPTION_OF_CELL_DEATH_GENES		43	-0.300949	-1.19269	0.158103	0.633076	1	6024	tags=28%, list=20%, signal=35%
GOCC_VESICLE_TETHERING_COMPLEX	GOCC_VESICLE_TETHERING_COMPLEX		56	-0.285838	-1.19262	0.158371	0.631933	1	10080	tags=54%, list=33%, signal=80%
GOBP_NEGATIVE_REGULATION_OF_STEM_CELL_POPULATION_MAINTENANCE	GOBP_NEGATIVE_REGULATION_OF_STEM_CELL_POPULATION_MAINTENANCE		22	-0.368347	-1.19237	0.211838	0.631323	1	4952	tags=27%, list=16%, signal=32%
GOBP_DNA_METHYLATION_DEPENDENT_HETEROCHROMATIN_FORMATION	GOBP_DNA_METHYLATION_DEPENDENT_HETEROCHROMATIN_FORMATION		23	-0.356896	-1.19097	0.217252	0.634383	1	6709	tags=35%, list=22%, signal=44%
GOBP_CHONDROCYTE_DEVELOPMENT	GOBP_CHONDROCYTE_DEVELOPMENT		30	-0.329508	-1.19089	0.208609	0.633271	1	1225	tags=27%, list=4%, signal=28%
GOMF_OXYGEN_BINDING	GOMF_OXYGEN_BINDING		31	-0.324325	-1.18857	0.212766	0.639114	1	6447	tags=29%, list=21%, signal=37%
GOBP_RESPONSE_TO_ZINC_ION	GOBP_RESPONSE_TO_ZINC_ION		40	-0.314102	-1.18764	0.186813	0.640709	1	4889	tags=30%, list=16%, signal=36%
GOBP_DETECTION_OF_MECHANICAL_STIMULUS_INVOLVED_IN_SENSORY_PERCEPTION_OF_SOUND	GOBP_DETECTION_OF_MECHANICAL_STIMULUS_INVOLVED_IN_SENSORY_PERCEPTION_OF_SOUND		15	-0.404105	-1.18748	0.225071	0.639802	1	3228	tags=33%, list=10%, signal=37%
BIOCARTA_COMP_PATHWAY	BIOCARTA_COMP_PATHWAY		16	-0.379498	-1.18742	0.25	0.638636	1	2954	tags=25%, list=10%, signal=28%
GOBP_UBIQUINONE_METABOLIC_PROCESS	GOBP_UBIQUINONE_METABOLIC_PROCESS		19	-0.387006	-1.18645	0.248466	0.640383	1	8781	tags=47%, list=29%, signal=66%
REACTOME_MAP3K8_TPL2_DEPENDENT_MAPK1_3_ACTIVATION	REACTOME_MAP3K8_TPL2_DEPENDENT_MAPK1_3_ACTIVATION		16	-0.396835	-1.18609	0.261261	0.640126	1	5082	tags=25%, list=17%, signal=30%
REACTOME_DECTIN_1_MEDIATED_NONCANONICAL_NF_KB_SIGNALING	REACTOME_DECTIN_1_MEDIATED_NONCANONICAL_NF_KB_SIGNALING		59	-0.283603	-1.18584	0.16	0.63946	1	11693	tags=58%, list=38%, signal=93%
GOCC_RIBONUCLEOPROTEIN_GRANULE	GOCC_RIBONUCLEOPROTEIN_GRANULE		248	-0.222284	-1.18573	0.0461538	0.638448	1	5405	tags=23%, list=18%, signal=28%
GOBP_FOLIC_ACID_METABOLIC_PROCESS	GOBP_FOLIC_ACID_METABOLIC_PROCESS		16	-0.382725	-1.18351	0.200581	0.643983	1	10413	tags=56%, list=34%, signal=85%
WP_GLYCOSYLATION_AND_RELATED_CONGENITAL_DEFECTS	WP_GLYCOSYLATION_AND_RELATED_CONGENITAL_DEFECTS		25	-0.351318	-1.18335	0.221538	0.643096	1	11024	tags=60%, list=36%, signal=93%
REACTOME_FLT3_SIGNALING_IN_DISEASE	REACTOME_FLT3_SIGNALING_IN_DISEASE		28	-0.331636	-1.1831	0.206522	0.642539	1	2304	tags=18%, list=7%, signal=19%
REACTOME_SLC_TRANSPORTER_DISORDERS	REACTOME_SLC_TRANSPORTER_DISORDERS		88	-0.262959	-1.18141	0.148352	0.646623	1	1901	tags=14%, list=6%, signal=14%
GOMF_S_ADENOSYL_L_METHIONINE_BINDING	GOMF_S_ADENOSYL_L_METHIONINE_BINDING		17	-0.382915	-1.17953	0.212707	0.651113	1	4415	tags=24%, list=14%, signal=27%
GOCC_AXONEMAL_MICROTUBULE	GOCC_AXONEMAL_MICROTUBULE		25	-0.351635	-1.17808	0.210909	0.654238	1	8393	tags=52%, list=27%, signal=71%
REACTOME_RNA_POLYMERASE_I_TRANSCRIPTION	REACTOME_RNA_POLYMERASE_I_TRANSCRIPTION		48	-0.294172	-1.17722	0.178138	0.655658	1	5702	tags=23%, list=19%, signal=28%
GOBP_WATER_SOLUBLE_VITAMIN_METABOLIC_PROCESS	GOBP_WATER_SOLUBLE_VITAMIN_METABOLIC_PROCESS		56	-0.283403	-1.17722	0.157895	0.65431	1	4665	tags=29%, list=15%, signal=34%
GOCC_RNA_POLYMERASE_III_COMPLEX	GOCC_RNA_POLYMERASE_III_COMPLEX		18	-0.390156	-1.17555	0.228395	0.658278	1	6690	tags=39%, list=22%, signal=50%
GOBP_NEGATIVE_REGULATION_OF_PEPTIDYL_SERINE_PHOSPHORYLATION	GOBP_NEGATIVE_REGULATION_OF_PEPTIDYL_SERINE_PHOSPHORYLATION		29	-0.326751	-1.17517	0.215434	0.658168	1	3004	tags=21%, list=10%, signal=23%
GOBP_REGULATION_OF_TELOMERE_MAINTENANCE_VIA_TELOMERE_LENGTHENING	GOBP_REGULATION_OF_TELOMERE_MAINTENANCE_VIA_TELOMERE_LENGTHENING		58	-0.277014	-1.17418	0.180258	0.659953	1	4600	tags=26%, list=15%, signal=30%
GOMF_NUCLEOTIDYLTRANSFERASE_ACTIVITY	GOMF_NUCLEOTIDYLTRANSFERASE_ACTIVITY		140	-0.241808	-1.17361	0.106383	0.660432	1	4601	tags=23%, list=15%, signal=27%
GOBP_POSITIVE_REGULATION_OF_ISOTYPE_SWITCHING	GOBP_POSITIVE_REGULATION_OF_ISOTYPE_SWITCHING		26	-0.336042	-1.17348	0.23	0.659508	1	5043	tags=35%, list=16%, signal=41%
REACTOME_HDR_THROUGH_SINGLE_STRAND_ANNEALING_SSA	REACTOME_HDR_THROUGH_SINGLE_STRAND_ANNEALING_SSA		37	-0.306586	-1.17257	0.241877	0.661086	1	9514	tags=38%, list=31%, signal=55%
WP_CYTOPLASMIC_RIBOSOMAL_PROTEINS	WP_CYTOPLASMIC_RIBOSOMAL_PROTEINS		87	-0.253182	-1.17233	0.148148	0.66049	1	19639	tags=95%, list=64%, signal=263%
GOBP_NUCLEAR_TRANSCRIBED_MRNA_CATABOLIC_PROCESS	GOBP_NUCLEAR_TRANSCRIBED_MRNA_CATABOLIC_PROCESS		124	-0.241164	-1.17232	0.112	0.65919	1	8990	tags=40%, list=29%, signal=57%
GOBP_NEGATIVE_REGULATION_OF_DNA_BIOSYNTHETIC_PROCESS	GOBP_NEGATIVE_REGULATION_OF_DNA_BIOSYNTHETIC_PROCESS		35	-0.310818	-1.17192	0.213235	0.659215	1	4472	tags=34%, list=15%, signal=40%
REACTOME_DEGRADATION_OF_GLI1_BY_THE_PROTEASOME	REACTOME_DEGRADATION_OF_GLI1_BY_THE_PROTEASOME		57	-0.283252	-1.17176	0.188755	0.658407	1	11156	tags=56%, list=36%, signal=88%
GOBP_MITOCHONDRIAL_GENOME_MAINTENANCE	GOBP_MITOCHONDRIAL_GENOME_MAINTENANCE		31	-0.325143	-1.16976	0.229682	0.66361	1	4601	tags=26%, list=15%, signal=30%
GOBP_PROTEIN_INSERTION_INTO_MEMBRANE	GOBP_PROTEIN_INSERTION_INTO_MEMBRANE		58	-0.274822	-1.16938	0.21645	0.66347	1	11131	tags=52%, list=36%, signal=81%
GOBP_REGULATION_OF_DNA_RECOMBINATION	GOBP_REGULATION_OF_DNA_RECOMBINATION		114	-0.243794	-1.16896	0.142857	0.663519	1	5315	tags=23%, list=17%, signal=27%
BIOCARTA_MET_PATHWAY	BIOCARTA_MET_PATHWAY		33	-0.314003	-1.16813	0.218182	0.66493	1	1744	tags=18%, list=6%, signal=19%
REACTOME_AMINO_ACIDS_REGULATE_MTORC1	REACTOME_AMINO_ACIDS_REGULATE_MTORC1		54	-0.276711	-1.16752	0.2	0.665469	1	5312	tags=26%, list=17%, signal=31%
GOBP_ESTABLISHMENT_OF_PROTEIN_LOCALIZATION_TO_MITOCHONDRIAL_MEMBRANE	GOBP_ESTABLISHMENT_OF_PROTEIN_LOCALIZATION_TO_MITOCHONDRIAL_MEMBRANE		36	-0.30248	-1.16564	0.203509	0.670072	1	11131	tags=56%, list=36%, signal=87%
GOMF_ENDONUCLEASE_ACTIVITY_ACTIVE_WITH_EITHER_RIBO_OR_DEOXYRIBONUCLEIC_ACIDS_AND_PRODUCING_5_PHOSPHOMONOESTERS	GOMF_ENDONUCLEASE_ACTIVITY_ACTIVE_WITH_EITHER_RIBO_OR_DEOXYRIBONUCLEIC_ACIDS_AND_PRODUCING_5_PHOSPHOMONOESTERS		32	-0.316336	-1.16451	0.19788	0.672395	1	3973	tags=28%, list=13%, signal=32%
GOBP_RIBOSOMAL_SMALL_SUBUNIT_ASSEMBLY	GOBP_RIBOSOMAL_SMALL_SUBUNIT_ASSEMBLY		18	-0.366753	-1.16322	0.229226	0.675468	1	10990	tags=56%, list=36%, signal=86%
GOMF_NUCLEAR_RECEPTOR_ACTIVITY	GOMF_NUCLEAR_RECEPTOR_ACTIVITY		41	-0.298776	-1.16285	0.199248	0.675329	1	2457	tags=15%, list=8%, signal=16%
REACTOME_SIGNALING_BY_ALK_IN_CANCER	REACTOME_SIGNALING_BY_ALK_IN_CANCER		52	-0.285864	-1.16235	0.222222	0.675642	1	5082	tags=27%, list=17%, signal=32%
GOCC_DNA_REPAIR_COMPLEX	GOCC_DNA_REPAIR_COMPLEX		22	-0.356424	-1.16222	0.273333	0.674758	1	8782	tags=41%, list=29%, signal=57%
GOBP_SULFUR_COMPOUND_TRANSPORT	GOBP_SULFUR_COMPOUND_TRANSPORT		50	-0.283122	-1.16222	0.194805	0.673431	1	2994	tags=20%, list=10%, signal=22%
GOBP_PERICARDIUM_DEVELOPMENT	GOBP_PERICARDIUM_DEVELOPMENT		18	-0.381088	-1.16147	0.240854	0.674547	1	1879	tags=28%, list=6%, signal=30%
REACTOME_SCF_BETA_TRCP_MEDIATED_DEGRADATION_OF_EMI1	REACTOME_SCF_BETA_TRCP_MEDIATED_DEGRADATION_OF_EMI1		53	-0.282795	-1.16123	0.197368	0.674006	1	11156	tags=57%, list=36%, signal=89%
GOBP_PROTEIN_NEDDYLATION	GOBP_PROTEIN_NEDDYLATION		28	-0.320984	-1.16023	0.25	0.675847	1	11626	tags=64%, list=38%, signal=103%
WP_METABOLIC_REPROGRAMMING_IN_COLON_CANCER	WP_METABOLIC_REPROGRAMMING_IN_COLON_CANCER		41	-0.299519	-1.15992	0.218638	0.675578	1	6210	tags=34%, list=20%, signal=43%
GOBP_COENZYME_A_METABOLIC_PROCESS	GOBP_COENZYME_A_METABOLIC_PROCESS		18	-0.362531	-1.15947	0.245223	0.675761	1	5070	tags=39%, list=16%, signal=47%
GOBP_PHOTOPERIODISM	GOBP_PHOTOPERIODISM		26	-0.337417	-1.15887	0.231834	0.676362	1	5285	tags=35%, list=17%, signal=42%
GOBP_NEGATIVE_REGULATION_OF_TUMOR_NECROSIS_FACTOR_MEDIATED_SIGNALING_PATHWAY	GOBP_NEGATIVE_REGULATION_OF_TUMOR_NECROSIS_FACTOR_MEDIATED_SIGNALING_PATHWAY		17	-0.368233	-1.15849	0.241071	0.676296	1	426	tags=12%, list=1%, signal=12%
GOCC_CILIARY_TRANSITION_ZONE	GOCC_CILIARY_TRANSITION_ZONE		67	-0.268076	-1.15833	0.203883	0.675511	1	4242	tags=22%, list=14%, signal=26%
GOMF_LIGASE_ACTIVITY_FORMING_CARBON_NITROGEN_BONDS	GOMF_LIGASE_ACTIVITY_FORMING_CARBON_NITROGEN_BONDS		44	-0.2944	-1.1583	0.236842	0.674289	1	3699	tags=27%, list=12%, signal=31%
GOBP_RNA_TEMPLATED_DNA_BIOSYNTHETIC_PROCESS	GOBP_RNA_TEMPLATED_DNA_BIOSYNTHETIC_PROCESS		68	-0.262706	-1.15787	0.194444	0.674395	1	4600	tags=22%, list=15%, signal=26%
GOBP_POSTSYNAPTIC_DENSITY_ASSEMBLY	GOBP_POSTSYNAPTIC_DENSITY_ASSEMBLY		22	-0.348014	-1.15753	0.247678	0.674141	1	17	tags=9%, list=0%, signal=9%
GOMF_CATALYTIC_ACTIVITY_ACTING_ON_DNA	GOMF_CATALYTIC_ACTIVITY_ACTING_ON_DNA		236	-0.216053	-1.15752	0.0746269	0.672878	1	7584	tags=28%, list=25%, signal=37%
GOCC_PROTON_TRANSPORTING_TWO_SECTOR_ATPASE_COMPLEX	GOCC_PROTON_TRANSPORTING_TWO_SECTOR_ATPASE_COMPLEX		46	-0.292635	-1.15689	0.227451	0.673582	1	8121	tags=37%, list=26%, signal=50%
GOBP_PYRIMIDINE_NUCLEOSIDE_TRIPHOSPHATE_BIOSYNTHETIC_PROCESS	GOBP_PYRIMIDINE_NUCLEOSIDE_TRIPHOSPHATE_BIOSYNTHETIC_PROCESS		18	-0.374226	-1.15498	0.241935	0.678394	1	2799	tags=28%, list=9%, signal=31%
GOMF_SINGLE_STRANDED_RNA_BINDING	GOMF_SINGLE_STRANDED_RNA_BINDING		77	-0.255649	-1.15473	0.183784	0.677921	1	4638	tags=25%, list=15%, signal=29%
REACTOME_UCH_PROTEINASES	REACTOME_UCH_PROTEINASES		83	-0.250939	-1.15469	0.164021	0.676796	1	11156	tags=49%, list=36%, signal=77%
WP_FERROPTOSIS	WP_FERROPTOSIS		60	-0.280908	-1.15436	0.175439	0.676532	1	5176	tags=27%, list=17%, signal=32%
GOBP_NUCLEAR_EXPORT	GOBP_NUCLEAR_EXPORT		160	-0.23184	-1.15196	0.163793	0.683106	1	5728	tags=23%, list=19%, signal=28%
PID_TGFBR_PATHWAY	PID_TGFBR_PATHWAY		53	-0.279142	-1.1511	0.214575	0.684532	1	1960	tags=17%, list=6%, signal=18%
REACTOME_NONSENSE_MEDIATED_DECAY_NMD	REACTOME_NONSENSE_MEDIATED_DECAY_NMD		113	-0.243006	-1.15042	0.157895	0.685411	1	10219	tags=35%, list=33%, signal=52%
GOMF_HEXOSE_TRANSMEMBRANE_TRANSPORTER_ACTIVITY	GOMF_HEXOSE_TRANSMEMBRANE_TRANSPORTER_ACTIVITY		22	-0.343256	-1.14965	0.268852	0.686564	1	2241	tags=23%, list=7%, signal=24%
GOBP_REGULATION_OF_FIBROBLAST_APOPTOTIC_PROCESS	GOBP_REGULATION_OF_FIBROBLAST_APOPTOTIC_PROCESS		19	-0.357908	-1.14873	0.279874	0.688309	1	6479	tags=37%, list=21%, signal=47%
REACTOME_B_WICH_COMPLEX_POSITIVELY_REGULATES_RRNA_EXPRESSION	REACTOME_B_WICH_COMPLEX_POSITIVELY_REGULATES_RRNA_EXPRESSION		28	-0.325202	-1.14823	0.24359	0.688664	1	10422	tags=50%, list=34%, signal=76%
GOBP_GOLGI_TO_VACUOLE_TRANSPORT	GOBP_GOLGI_TO_VACUOLE_TRANSPORT		20	-0.361153	-1.14783	0.279883	0.688673	1	4162	tags=20%, list=14%, signal=23%
GOBP_REGULATION_OF_TUMOR_NECROSIS_FACTOR_MEDIATED_SIGNALING_PATHWAY	GOBP_REGULATION_OF_TUMOR_NECROSIS_FACTOR_MEDIATED_SIGNALING_PATHWAY		43	-0.300685	-1.14695	0.217391	0.690292	1	426	tags=7%, list=1%, signal=7%
GOBP_RNA_LOCALIZATION	GOBP_RNA_LOCALIZATION		192	-0.217319	-1.14661	0.0804598	0.690065	1	9916	tags=43%, list=32%, signal=63%
WP_HISTONE_MODIFICATIONS	WP_HISTONE_MODIFICATIONS		39	-0.297561	-1.14553	0.227612	0.692379	1	4253	tags=18%, list=14%, signal=21%
GOBP_ESTABLISHMENT_OF_PROTEIN_LOCALIZATION_TO_ENDOPLASMIC_RETICULUM	GOBP_ESTABLISHMENT_OF_PROTEIN_LOCALIZATION_TO_ENDOPLASMIC_RETICULUM		45	-0.289192	-1.14513	0.232	0.692364	1	6547	tags=36%, list=21%, signal=45%
GOBP_NEGATIVE_REGULATION_OF_PROTEIN_TYROSINE_KINASE_ACTIVITY	GOBP_NEGATIVE_REGULATION_OF_PROTEIN_TYROSINE_KINASE_ACTIVITY		29	-0.321289	-1.14438	0.264901	0.693567	1	4330	tags=21%, list=14%, signal=24%
GOBP_REGULATION_OF_MACROPHAGE_CHEMOTAXIS	GOBP_REGULATION_OF_MACROPHAGE_CHEMOTAXIS		24	-0.337797	-1.14213	0.257764	0.699729	1	8498	tags=50%, list=28%, signal=69%
GOBP_REGULATION_OF_PROTEIN_AUTOPHOSPHORYLATION	GOBP_REGULATION_OF_PROTEIN_AUTOPHOSPHORYLATION		41	-0.292449	-1.13919	0.256604	0.70791	1	3070	tags=24%, list=10%, signal=27%
GOBP_NCRNA_CATABOLIC_PROCESS	GOBP_NCRNA_CATABOLIC_PROCESS		46	-0.288218	-1.13903	0.256604	0.707155	1	5699	tags=33%, list=19%, signal=40%
GOBP_DNA_TEMPLATED_TRANSCRIPTION_TERMINATION	GOBP_DNA_TEMPLATED_TRANSCRIPTION_TERMINATION		22	-0.344831	-1.13888	0.259887	0.706301	1	9011	tags=55%, list=29%, signal=77%
GOBP_PROTEIN_MATURATION_BY_IRON_SULFUR_CLUSTER_TRANSFER	GOBP_PROTEIN_MATURATION_BY_IRON_SULFUR_CLUSTER_TRANSFER		16	-0.37545	-1.13858	0.275449	0.706053	1	5047	tags=31%, list=16%, signal=37%
GOBP_POSITIVE_REGULATION_OF_TELOMERE_MAINTENANCE_VIA_TELOMERE_LENGTHENING	GOBP_POSITIVE_REGULATION_OF_TELOMERE_MAINTENANCE_VIA_TELOMERE_LENGTHENING		36	-0.30597	-1.13854	0.265455	0.704865	1	8166	tags=42%, list=27%, signal=57%
GOBP_PROTEIN_LOCALIZATION_TO_CHROMOSOME	GOBP_PROTEIN_LOCALIZATION_TO_CHROMOSOME		94	-0.247351	-1.13751	0.179641	0.706915	1	8538	tags=33%, list=28%, signal=46%
GOMF_ACIDIC_AMINO_ACID_TRANSMEMBRANE_TRANSPORTER_ACTIVITY	GOMF_ACIDIC_AMINO_ACID_TRANSMEMBRANE_TRANSPORTER_ACTIVITY		15	-0.386471	-1.13658	0.290141	0.708778	1	895	tags=20%, list=3%, signal=21%
GOMF_RNA_STEM_LOOP_BINDING	GOMF_RNA_STEM_LOOP_BINDING		15	-0.396978	-1.13591	0.27095	0.709696	1	4849	tags=27%, list=16%, signal=32%
WP_NUCLEAR_RECEPTORS_IN_LIPID_METABOLISM_AND_TOXICITY	WP_NUCLEAR_RECEPTORS_IN_LIPID_METABOLISM_AND_TOXICITY		24	-0.335122	-1.13455	0.29052	0.713008	1	382	tags=8%, list=1%, signal=8%
GOBP_PYRIMIDINE_CONTAINING_COMPOUND_BIOSYNTHETIC_PROCESS	GOBP_PYRIMIDINE_CONTAINING_COMPOUND_BIOSYNTHETIC_PROCESS		35	-0.298608	-1.13375	0.288321	0.714443	1	3561	tags=29%, list=12%, signal=32%
GOBP_MITOCHONDRIAL_FUSION	GOBP_MITOCHONDRIAL_FUSION		32	-0.314296	-1.1337	0.259868	0.713331	1	5042	tags=28%, list=16%, signal=34%
GOBP_NEGATIVE_REGULATION_OF_DOUBLE_STRAND_BREAK_REPAIR_VIA_HOMOLOGOUS_RECOMBINATION	GOBP_NEGATIVE_REGULATION_OF_DOUBLE_STRAND_BREAK_REPAIR_VIA_HOMOLOGOUS_RECOMBINATION		18	-0.358059	-1.13342	0.267692	0.713059	1	5043	tags=33%, list=16%, signal=40%
GOBP_ZINC_ION_TRANSPORT	GOBP_ZINC_ION_TRANSPORT		27	-0.321262	-1.13221	0.286689	0.715684	1	4565	tags=33%, list=15%, signal=39%
PID_RAC1_REG_PATHWAY	PID_RAC1_REG_PATHWAY		38	-0.296408	-1.13188	0.25188	0.715543	1	1744	tags=18%, list=6%, signal=20%
GOBP_DIOL_BIOSYNTHETIC_PROCESS	GOBP_DIOL_BIOSYNTHETIC_PROCESS		20	-0.338761	-1.12955	0.272455	0.722058	1	509	tags=15%, list=2%, signal=15%
WP_ONECARBON_METABOLISM	WP_ONECARBON_METABOLISM		28	-0.320047	-1.12845	0.27907	0.724422	1	1439	tags=14%, list=5%, signal=15%
GOBP_SPHINGOID_METABOLIC_PROCESS	GOBP_SPHINGOID_METABOLIC_PROCESS		20	-0.355432	-1.12841	0.302932	0.723256	1	989	tags=15%, list=3%, signal=15%
REACTOME_PROTEIN_LOCALIZATION	REACTOME_PROTEIN_LOCALIZATION		157	-0.226979	-1.12678	0.185185	0.72747	1	7685	tags=31%, list=25%, signal=41%
PID_RXR_VDR_PATHWAY	PID_RXR_VDR_PATHWAY		25	-0.326008	-1.12625	0.28479	0.727898	1	138	tags=8%, list=0%, signal=8%
GOBP_POSITIVE_REGULATION_OF_SMAD_PROTEIN_SIGNAL_TRANSDUCTION	GOBP_POSITIVE_REGULATION_OF_SMAD_PROTEIN_SIGNAL_TRANSDUCTION		19	-0.357192	-1.12622	0.304918	0.726698	1	1311	tags=16%, list=4%, signal=16%
GOBP_EMBRYONIC_PLACENTA_DEVELOPMENT	GOBP_EMBRYONIC_PLACENTA_DEVELOPMENT		78	-0.249559	-1.1253	0.240196	0.728487	1	4010	tags=22%, list=13%, signal=25%
REACTOME_ORC1_REMOVAL_FROM_CHROMATIN	REACTOME_ORC1_REMOVAL_FROM_CHROMATIN		69	-0.258312	-1.1246	0.245098	0.72941	1	11156	tags=54%, list=36%, signal=84%
GOMF_OXIDOREDUCTASE_ACTIVITY_ACTING_ON_THE_CH_NH_GROUP_OF_DONORS_NAD_OR_NADP_AS_ACCEPTOR	GOMF_OXIDOREDUCTASE_ACTIVITY_ACTING_ON_THE_CH_NH_GROUP_OF_DONORS_NAD_OR_NADP_AS_ACCEPTOR		17	-0.360705	-1.12358	0.302752	0.731584	1	4381	tags=29%, list=14%, signal=34%
GOMF_PYROPHOSPHATE_HYDROLYSIS_DRIVEN_PROTON_TRANSMEMBRANE_TRANSPORTER_ACTIVITY	GOMF_PYROPHOSPHATE_HYDROLYSIS_DRIVEN_PROTON_TRANSMEMBRANE_TRANSPORTER_ACTIVITY		26	-0.326815	-1.12261	0.265306	0.733683	1	6474	tags=38%, list=21%, signal=49%
GOBP_INOSITOL_PHOSPHATE_CATABOLIC_PROCESS	GOBP_INOSITOL_PHOSPHATE_CATABOLIC_PROCESS		18	-0.357678	-1.12232	0.305882	0.733278	1	2815	tags=22%, list=9%, signal=24%
GOBP_NEUROTRANSMITTER_RECEPTOR_TRANSPORT_TO_PLASMA_MEMBRANE	GOBP_NEUROTRANSMITTER_RECEPTOR_TRANSPORT_TO_PLASMA_MEMBRANE		16	-0.376445	-1.12152	0.308383	0.734668	1	436	tags=13%, list=1%, signal=13%
REACTOME_TRANSFERRIN_ENDOCYTOSIS_AND_RECYCLING	REACTOME_TRANSFERRIN_ENDOCYTOSIS_AND_RECYCLING		31	-0.311103	-1.12021	0.25817	0.737771	1	5007	tags=29%, list=16%, signal=35%
GOBP_NEGATIVE_REGULATION_OF_CELL_DIVISION	GOBP_NEGATIVE_REGULATION_OF_CELL_DIVISION		15	-0.367647	-1.11913	0.307042	0.740138	1	2071	tags=27%, list=7%, signal=29%
REACTOME_TRANSPORT_OF_MATURE_TRANSCRIPT_TO_CYTOPLASM	REACTOME_TRANSPORT_OF_MATURE_TRANSCRIPT_TO_CYTOPLASM		81	-0.248832	-1.11908	0.200957	0.738975	1	9083	tags=43%, list=30%, signal=61%
WP_MRNA_PROCESSING	WP_MRNA_PROCESSING		125	-0.231485	-1.11904	0.227586	0.737792	1	10637	tags=42%, list=35%, signal=63%
REACTOME_CLASS_I_PEROXISOMAL_MEMBRANE_PROTEIN_IMPORT	REACTOME_CLASS_I_PEROXISOMAL_MEMBRANE_PROTEIN_IMPORT		20	-0.355933	-1.11813	0.329377	0.739613	1	5242	tags=30%, list=17%, signal=36%
GOBP_RNA_POLYADENYLATION	GOBP_RNA_POLYADENYLATION		40	-0.288122	-1.11763	0.275862	0.740132	1	8376	tags=45%, list=27%, signal=62%
REACTOME_BBSOME_MEDIATED_CARGO_TARGETING_TO_CILIUM	REACTOME_BBSOME_MEDIATED_CARGO_TARGETING_TO_CILIUM		22	-0.331565	-1.11677	0.314985	0.741738	1	10265	tags=64%, list=33%, signal=95%
REACTOME_PERK_REGULATES_GENE_EXPRESSION	REACTOME_PERK_REGULATES_GENE_EXPRESSION		31	-0.316565	-1.11643	0.289855	0.741585	1	8990	tags=48%, list=29%, signal=68%
GOBP_RNA_SURVEILLANCE	GOBP_RNA_SURVEILLANCE		16	-0.37342	-1.11637	0.320988	0.740485	1	8990	tags=50%, list=29%, signal=71%
GOBP_HYALURONAN_CATABOLIC_PROCESS	GOBP_HYALURONAN_CATABOLIC_PROCESS		15	-0.381203	-1.11598	0.315029	0.740589	1	1851	tags=27%, list=6%, signal=28%
GOBP_ER_NUCLEUS_SIGNALING_PATHWAY	GOBP_ER_NUCLEUS_SIGNALING_PATHWAY		46	-0.277644	-1.11481	0.277778	0.743266	1	5846	tags=26%, list=19%, signal=32%
GOCC_INTRACILIARY_TRANSPORT_PARTICLE	GOCC_INTRACILIARY_TRANSPORT_PARTICLE		25	-0.322688	-1.11477	0.287009	0.742092	1	7187	tags=36%, list=23%, signal=47%
GOMF_CARBOHYDRATE_MONOATOMIC_CATION_SYMPORTER_ACTIVITY	GOMF_CARBOHYDRATE_MONOATOMIC_CATION_SYMPORTER_ACTIVITY		15	-0.381864	-1.1146	0.317143	0.741456	1	1230	tags=20%, list=4%, signal=21%
GOMF_DNA_REPLICATION_ORIGIN_BINDING	GOMF_DNA_REPLICATION_ORIGIN_BINDING		16	-0.369639	-1.11377	0.310976	0.742998	1	10351	tags=63%, list=34%, signal=94%
GOMF_MANNOSE_BINDING	GOMF_MANNOSE_BINDING		16	-0.372924	-1.11076	0.310769	0.752042	1	1304	tags=25%, list=4%, signal=26%
GOBP_MODULATION_BY_HOST_OF_VIRAL_PROCESS	GOBP_MODULATION_BY_HOST_OF_VIRAL_PROCESS		40	-0.285717	-1.11008	0.287625	0.753107	1	2124	tags=18%, list=7%, signal=19%
GOMF_UBIQUITIN_SPECIFIC_PROTEASE_BINDING	GOMF_UBIQUITIN_SPECIFIC_PROTEASE_BINDING		20	-0.339048	-1.10977	0.276074	0.752861	1	2984	tags=20%, list=10%, signal=22%
GOBP_SRP_DEPENDENT_COTRANSLATIONAL_PROTEIN_TARGETING_TO_MEMBRANE	GOBP_SRP_DEPENDENT_COTRANSLATIONAL_PROTEIN_TARGETING_TO_MEMBRANE		21	-0.33431	-1.10971	0.305921	0.751769	1	6547	tags=38%, list=21%, signal=48%
GOBP_ASPARTATE_FAMILY_AMINO_ACID_BIOSYNTHETIC_PROCESS	GOBP_ASPARTATE_FAMILY_AMINO_ACID_BIOSYNTHETIC_PROCESS		20	-0.346417	-1.10925	0.311429	0.752079	1	4532	tags=35%, list=15%, signal=41%
GOMF_HISTONE_ACETYLTRANSFERASE_BINDING	GOMF_HISTONE_ACETYLTRANSFERASE_BINDING		21	-0.340346	-1.1087	0.308157	0.75271	1	4891	tags=29%, list=16%, signal=34%
GOBP_PLATELET_DENSE_GRANULE_ORGANIZATION	GOBP_PLATELET_DENSE_GRANULE_ORGANIZATION		23	-0.328976	-1.1078	0.303951	0.754567	1	4578	tags=26%, list=15%, signal=31%
WP_MITOCHONDRIAL_COMPLEX_I_ASSEMBLY_MODEL_OXPHOS_SYSTEM	WP_MITOCHONDRIAL_COMPLEX_I_ASSEMBLY_MODEL_OXPHOS_SYSTEM		56	-0.270122	-1.10484	0.286364	0.763581	1	4199	tags=18%, list=14%, signal=21%
GOBP_SECONDARY_METABOLITE_BIOSYNTHETIC_PROCESS	GOBP_SECONDARY_METABOLITE_BIOSYNTHETIC_PROCESS		25	-0.325345	-1.10378	0.308197	0.765958	1	570	tags=12%, list=2%, signal=12%
GOBP_DNA_CATABOLIC_PROCESS	GOBP_DNA_CATABOLIC_PROCESS		30	-0.312515	-1.10371	0.328125	0.764905	1	7441	tags=40%, list=24%, signal=53%
GOMF_5_3_EXONUCLEASE_ACTIVITY	GOMF_5_3_EXONUCLEASE_ACTIVITY		18	-0.351198	-1.1035	0.323077	0.764305	1	8009	tags=50%, list=26%, signal=68%
GOBP_REGULATION_OF_GASTRULATION	GOBP_REGULATION_OF_GASTRULATION		15	-0.362917	-1.10252	0.323288	0.766441	1	7475	tags=40%, list=24%, signal=53%
GOCC_REPLICATION_FORK	GOCC_REPLICATION_FORK		63	-0.257877	-1.10237	0.296296	0.765625	1	10940	tags=46%, list=36%, signal=71%
GOMF_ZINC_ION_TRANSMEMBRANE_TRANSPORTER_ACTIVITY	GOMF_ZINC_ION_TRANSMEMBRANE_TRANSPORTER_ACTIVITY		23	-0.325855	-1.10186	0.297468	0.766086	1	4565	tags=30%, list=15%, signal=36%
GOMF_CARBOHYDRATE_KINASE_ACTIVITY	GOMF_CARBOHYDRATE_KINASE_ACTIVITY		20	-0.347437	-1.10166	0.346749	0.765493	1	1080	tags=20%, list=4%, signal=21%
GOMF_MANGANESE_ION_BINDING	GOMF_MANGANESE_ION_BINDING		61	-0.256385	-1.1008	0.268595	0.767257	1	4645	tags=18%, list=15%, signal=21%
REACTOME_NUCLEAR_EVENTS_STIMULATED_BY_ALK_SIGNALING_IN_CANCER	REACTOME_NUCLEAR_EVENTS_STIMULATED_BY_ALK_SIGNALING_IN_CANCER		18	-0.34774	-1.10042	0.342679	0.76738	1	5082	tags=33%, list=17%, signal=40%
GOBP_DETERMINATION_OF_ADULT_LIFESPAN	GOBP_DETERMINATION_OF_ADULT_LIFESPAN		18	-0.355623	-1.10041	0.34593	0.766147	1	4335	tags=33%, list=14%, signal=39%
GOBP_ARF_PROTEIN_SIGNAL_TRANSDUCTION	GOBP_ARF_PROTEIN_SIGNAL_TRANSDUCTION		21	-0.332541	-1.10001	0.316129	0.766215	1	387	tags=10%, list=1%, signal=10%
GOBP_MELANOSOME_ASSEMBLY	GOBP_MELANOSOME_ASSEMBLY		17	-0.362474	-1.09976	0.319648	0.765759	1	4578	tags=29%, list=15%, signal=35%
REACTOME_SRP_DEPENDENT_COTRANSLATIONAL_PROTEIN_TARGETING_TO_MEMBRANE	REACTOME_SRP_DEPENDENT_COTRANSLATIONAL_PROTEIN_TARGETING_TO_MEMBRANE		110	-0.230981	-1.09973	0.238095	0.764562	1	10219	tags=34%, list=33%, signal=50%
GOMF_STRUCTURAL_CONSTITUENT_OF_POSTSYNAPSE	GOMF_STRUCTURAL_CONSTITUENT_OF_POSTSYNAPSE		18	-0.351669	-1.09946	0.334311	0.76421	1	4394	tags=39%, list=14%, signal=45%
GOBP_CELLULAR_RESPONSE_TO_GLUCOSE_STARVATION	GOBP_CELLULAR_RESPONSE_TO_GLUCOSE_STARVATION		46	-0.273285	-1.09907	0.309524	0.764289	1	3933	tags=22%, list=13%, signal=25%
GOBP_REGULATION_OF_MYELOID_LEUKOCYTE_DIFFERENTIATION	GOBP_REGULATION_OF_MYELOID_LEUKOCYTE_DIFFERENTIATION		97	-0.233424	-1.098	0.225434	0.766851	1	3793	tags=21%, list=12%, signal=23%
GOBP_PHARYNGEAL_SYSTEM_DEVELOPMENT	GOBP_PHARYNGEAL_SYSTEM_DEVELOPMENT		24	-0.324792	-1.09781	0.301754	0.766274	1	1454	tags=21%, list=5%, signal=22%
GOBP_AMINOGLYCAN_CATABOLIC_PROCESS	GOBP_AMINOGLYCAN_CATABOLIC_PROCESS		28	-0.315709	-1.09735	0.317073	0.766524	1	2803	tags=21%, list=9%, signal=24%
REACTOME_SYNTHESIS_OF_PIPS_AT_THE_EARLY_ENDOSOME_MEMBRANE	REACTOME_SYNTHESIS_OF_PIPS_AT_THE_EARLY_ENDOSOME_MEMBRANE		16	-0.363978	-1.09724	0.34	0.765644	1	10221	tags=63%, list=33%, signal=94%
WP_ENDODERM_DIFFERENTIATION	WP_ENDODERM_DIFFERENTIATION		127	-0.225292	-1.09685	0.253521	0.76582	1	4607	tags=20%, list=15%, signal=24%
REACTOME_FORMATION_OF_TC_NER_PRE_INCISION_COMPLEX	REACTOME_FORMATION_OF_TC_NER_PRE_INCISION_COMPLEX		53	-0.261181	-1.09603	0.26556	0.767381	1	10010	tags=42%, list=33%, signal=61%
GOBP_MITOCHONDRIAL_TRANSPORT	GOBP_MITOCHONDRIAL_TRANSPORT		177	-0.214911	-1.09576	0.19	0.767037	1	8219	tags=32%, list=27%, signal=44%
WP_NUCLEOTIDE_EXCISION_REPAIR	WP_NUCLEOTIDE_EXCISION_REPAIR		44	-0.275649	-1.09526	0.311475	0.767451	1	3351	tags=16%, list=11%, signal=18%
GOMF_MONOSACCHARIDE_BINDING	GOMF_MONOSACCHARIDE_BINDING		64	-0.255322	-1.09524	0.291262	0.766242	1	1594	tags=16%, list=5%, signal=16%
WP_JOUBERT_SYNDROME	WP_JOUBERT_SYNDROME		74	-0.254329	-1.09499	0.26178	0.765929	1	6604	tags=32%, list=21%, signal=41%
GOBP_SMOOTH_MUSCLE_CELL_APOPTOTIC_PROCESS	GOBP_SMOOTH_MUSCLE_CELL_APOPTOTIC_PROCESS		19	-0.336688	-1.09406	0.306748	0.767829	1	741	tags=11%, list=2%, signal=11%
GOCC_TELOMERASE_HOLOENZYME_COMPLEX	GOCC_TELOMERASE_HOLOENZYME_COMPLEX		21	-0.335653	-1.0933	0.353125	0.769196	1	4600	tags=29%, list=15%, signal=34%
BIOCARTA_NDKDYNAMIN_PATHWAY	BIOCARTA_NDKDYNAMIN_PATHWAY		17	-0.361371	-1.09304	0.335423	0.768822	1	2427	tags=24%, list=8%, signal=26%
GOBP_MITOCHONDRIAL_TRANSMEMBRANE_TRANSPORT	GOBP_MITOCHONDRIAL_TRANSMEMBRANE_TRANSPORT		88	-0.240668	-1.09224	0.268421	0.77035	1	8573	tags=42%, list=28%, signal=58%
REACTOME_POSITIVE_EPIGENETIC_REGULATION_OF_RRNA_EXPRESSION	REACTOME_POSITIVE_EPIGENETIC_REGULATION_OF_RRNA_EXPRESSION		43	-0.280566	-1.0921	0.285106	0.769552	1	5062	tags=21%, list=16%, signal=25%
GOMF_CARBOHYDRATE_TRANSMEMBRANE_TRANSPORTER_ACTIVITY	GOMF_CARBOHYDRATE_TRANSMEMBRANE_TRANSPORTER_ACTIVITY		35	-0.297635	-1.0918	0.317073	0.769408	1	1230	tags=17%, list=4%, signal=18%
BIOCARTA_HER2_PATHWAY	BIOCARTA_HER2_PATHWAY		23	-0.331078	-1.09157	0.325581	0.768935	1	1744	tags=17%, list=6%, signal=18%
WP_TGFBETA_RECEPTOR_SIGNALING	WP_TGFBETA_RECEPTOR_SIGNALING		51	-0.268866	-1.09145	0.29386	0.768113	1	2456	tags=18%, list=8%, signal=19%
GOCC_TRANSCRIPTION_FACTOR_TFIID_COMPLEX	GOCC_TRANSCRIPTION_FACTOR_TFIID_COMPLEX		34	-0.293464	-1.09115	0.313333	0.76797	1	5702	tags=26%, list=19%, signal=32%
GOBP_CILIUM_MOVEMENT	GOBP_CILIUM_MOVEMENT		153	-0.218008	-1.09108	0.228814	0.766963	1	3797	tags=22%, list=12%, signal=25%
REACTOME_N_GLYCAN_ANTENNAE_ELONGATION_IN_THE_MEDIAL_TRANS_GOLGI	REACTOME_N_GLYCAN_ANTENNAE_ELONGATION_IN_THE_MEDIAL_TRANS_GOLGI		23	-0.326703	-1.09063	0.315436	0.767373	1	1922	tags=22%, list=6%, signal=23%
GOMF_PROTEIN_TRANSMEMBRANE_TRANSPORTER_ACTIVITY	GOMF_PROTEIN_TRANSMEMBRANE_TRANSPORTER_ACTIVITY		25	-0.315727	-1.09048	0.347953	0.766653	1	10408	tags=60%, list=34%, signal=91%
GOBP_SULFUR_AMINO_ACID_BIOSYNTHETIC_PROCESS	GOBP_SULFUR_AMINO_ACID_BIOSYNTHETIC_PROCESS		16	-0.365086	-1.09034	0.361022	0.765973	1	4532	tags=31%, list=15%, signal=37%
GOBP_RESPONSE_TO_GAMMA_RADIATION	GOBP_RESPONSE_TO_GAMMA_RADIATION		51	-0.262332	-1.0898	0.318367	0.766564	1	4453	tags=24%, list=14%, signal=27%
GOBP_PEPTIDYL_GLUTAMIC_ACID_MODIFICATION	GOBP_PEPTIDYL_GLUTAMIC_ACID_MODIFICATION		24	-0.32317	-1.08928	0.309148	0.767179	1	2405	tags=17%, list=8%, signal=18%
REACTOME_SIGNALING_BY_INSULIN_RECEPTOR	REACTOME_SIGNALING_BY_INSULIN_RECEPTOR		75	-0.243154	-1.08907	0.279412	0.766724	1	5379	tags=27%, list=17%, signal=32%
GOBP_VESICLE_TETHERING	GOBP_VESICLE_TETHERING		31	-0.300129	-1.08834	0.32971	0.768001	1	10068	tags=55%, list=33%, signal=81%
WP_ETHANOL_EFFECTS_ON_HISTONE_MODIFICATIONS	WP_ETHANOL_EFFECTS_ON_HISTONE_MODIFICATIONS		28	-0.310776	-1.08833	0.324415	0.766811	1	4137	tags=25%, list=13%, signal=29%
GOMF_ALKALI_METAL_ION_BINDING	GOMF_ALKALI_METAL_ION_BINDING		17	-0.359472	-1.08767	0.330729	0.767893	1	3835	tags=35%, list=12%, signal=40%
GOBP_REGULATION_OF_ERAD_PATHWAY	GOBP_REGULATION_OF_ERAD_PATHWAY		20	-0.338884	-1.08752	0.305195	0.767245	1	10944	tags=45%, list=36%, signal=70%
GOBP_NEUTRAL_AMINO_ACID_TRANSPORT	GOBP_NEUTRAL_AMINO_ACID_TRANSPORT		52	-0.260105	-1.08745	0.278761	0.766256	1	3137	tags=21%, list=10%, signal=24%
REACTOME_PEROXISOMAL_LIPID_METABOLISM	REACTOME_PEROXISOMAL_LIPID_METABOLISM		28	-0.299692	-1.08665	0.324042	0.767777	1	2355	tags=21%, list=8%, signal=23%
GOBP_INSULIN_LIKE_GROWTH_FACTOR_RECEPTOR_SIGNALING_PATHWAY	GOBP_INSULIN_LIKE_GROWTH_FACTOR_RECEPTOR_SIGNALING_PATHWAY		43	-0.276105	-1.08661	0.316206	0.766739	1	1744	tags=16%, list=6%, signal=17%
GOBP_POSITIVE_REGULATION_OF_RNA_SPLICING	GOBP_POSITIVE_REGULATION_OF_RNA_SPLICING		38	-0.283494	-1.08542	0.333333	0.769579	1	6030	tags=29%, list=20%, signal=36%
WP_TGFBETA_RECEPTOR_SIGNALING_IN_SKELETAL_DYSPLASIAS	WP_TGFBETA_RECEPTOR_SIGNALING_IN_SKELETAL_DYSPLASIAS		54	-0.256536	-1.08538	0.297872	0.768487	1	1725	tags=15%, list=6%, signal=16%
GOMF_4_IRON_4_SULFUR_CLUSTER_BINDING	GOMF_4_IRON_4_SULFUR_CLUSTER_BINDING		40	-0.282073	-1.08402	0.304348	0.772135	1	3921	tags=25%, list=13%, signal=29%
GOMF_NADPH_BINDING	GOMF_NADPH_BINDING		16	-0.351162	-1.08355	0.316418	0.772617	1	6341	tags=38%, list=21%, signal=47%
GOBP_GLUCOSE_CATABOLIC_PROCESS	GOBP_GLUCOSE_CATABOLIC_PROCESS		22	-0.329178	-1.08335	0.323263	0.77212	1	3933	tags=27%, list=13%, signal=31%
GOBP_REGULATION_OF_MYELINATION	GOBP_REGULATION_OF_MYELINATION		45	-0.272119	-1.08272	0.316206	0.773014	1	4700	tags=27%, list=15%, signal=31%
REACTOME_TRP_CHANNELS	REACTOME_TRP_CHANNELS		27	-0.308065	-1.08207	0.30466	0.774071	1	5672	tags=33%, list=18%, signal=41%
GOCC_AXONEME	GOCC_AXONEME		125	-0.220647	-1.08142	0.234043	0.775081	1	6928	tags=33%, list=23%, signal=42%
WP_METABOLISM_OF_SPHINGOLIPIDS_IN_ER_AND_GOLGI_APPARATUS	WP_METABOLISM_OF_SPHINGOLIPIDS_IN_ER_AND_GOLGI_APPARATUS		20	-0.342894	-1.08076	0.367213	0.776081	1	9344	tags=60%, list=30%, signal=86%
GOCC_ORGANELLE_MEMBRANE_CONTACT_SITE	GOCC_ORGANELLE_MEMBRANE_CONTACT_SITE		44	-0.272674	-1.08065	0.305556	0.775257	1	1504	tags=14%, list=5%, signal=14%
GOBP_RESPONSE_TO_MANGANESE_ION	GOBP_RESPONSE_TO_MANGANESE_ION		19	-0.343214	-1.08034	0.322767	0.775171	1	5032	tags=26%, list=16%, signal=31%
REACTOME_EUKARYOTIC_TRANSLATION_INITIATION	REACTOME_EUKARYOTIC_TRANSLATION_INITIATION		117	-0.226388	-1.0803	0.213333	0.774108	1	10010	tags=32%, list=33%, signal=48%
GOMF_ATP_HYDROLYSIS_ACTIVITY	GOMF_ATP_HYDROLYSIS_ACTIVITY		365	-0.189987	-1.07984	0.135135	0.774611	1	4342	tags=19%, list=14%, signal=22%
REACTOME_TRANSLESION_SYNTHESIS_BY_POLK	REACTOME_TRANSLESION_SYNTHESIS_BY_POLK		17	-0.351245	-1.07784	0.355623	0.780315	1	1876	tags=12%, list=6%, signal=13%
GOCC_PHOTORECEPTOR_CONNECTING_CILIUM	GOCC_PHOTORECEPTOR_CONNECTING_CILIUM		39	-0.281705	-1.07658	0.324723	0.783521	1	1879	tags=15%, list=6%, signal=16%
GOBP_RESPONSE_TO_DSRNA	GOBP_RESPONSE_TO_DSRNA		36	-0.277675	-1.07658	0.319066	0.782323	1	4335	tags=28%, list=14%, signal=32%
GOMF_ENZYME_SUBSTRATE_ADAPTOR_ACTIVITY	GOMF_ENZYME_SUBSTRATE_ADAPTOR_ACTIVITY		38	-0.284404	-1.07657	0.328767	0.781133	1	10109	tags=50%, list=33%, signal=74%
REACTOME_INITIAL_TRIGGERING_OF_COMPLEMENT	REACTOME_INITIAL_TRIGGERING_OF_COMPLEMENT		27	-0.300872	-1.07626	0.338762	0.781006	1	2031	tags=22%, list=7%, signal=24%
GOBP_NUCLEOBASE_METABOLIC_PROCESS	GOBP_NUCLEOBASE_METABOLIC_PROCESS		37	-0.286293	-1.07601	0.337302	0.780666	1	5322	tags=35%, list=17%, signal=42%
GOCC_AXONEMAL_DYNEIN_COMPLEX	GOCC_AXONEMAL_DYNEIN_COMPLEX		16	-0.354422	-1.07572	0.34492	0.780492	1	3257	tags=31%, list=11%, signal=35%
GOBP_PHOTORECEPTOR_CELL_DEVELOPMENT	GOBP_PHOTORECEPTOR_CELL_DEVELOPMENT		43	-0.272411	-1.07543	0.311355	0.780276	1	1879	tags=19%, list=6%, signal=20%
GOBP_POSITIVE_REGULATION_OF_CILIUM_ASSEMBLY	GOBP_POSITIVE_REGULATION_OF_CILIUM_ASSEMBLY		26	-0.308965	-1.07468	0.326733	0.78161	1	4812	tags=23%, list=16%, signal=27%
PID_MYC_ACTIV_PATHWAY	PID_MYC_ACTIV_PATHWAY		78	-0.242469	-1.07401	0.331551	0.782785	1	5736	tags=28%, list=19%, signal=35%
GOBP_ANIMAL_ORGAN_REGENERATION	GOBP_ANIMAL_ORGAN_REGENERATION		60	-0.252029	-1.07374	0.316017	0.782571	1	3871	tags=27%, list=13%, signal=30%
REACTOME_DUAL_INCISION_IN_TC_NER	REACTOME_DUAL_INCISION_IN_TC_NER		65	-0.240685	-1.073	0.308696	0.784049	1	5702	tags=20%, list=19%, signal=25%
GOBP_POLYSACCHARIDE_BIOSYNTHETIC_PROCESS	GOBP_POLYSACCHARIDE_BIOSYNTHETIC_PROCESS		59	-0.250779	-1.07194	0.336	0.78643	1	4856	tags=24%, list=16%, signal=28%
REACTOME_RESPONSE_OF_EIF2AK4_GCN2_TO_AMINO_ACID_DEFICIENCY	REACTOME_RESPONSE_OF_EIF2AK4_GCN2_TO_AMINO_ACID_DEFICIENCY		99	-0.230335	-1.07136	0.290816	0.787173	1	10219	tags=34%, list=33%, signal=51%
GOMF_DNA_EXONUCLEASE_ACTIVITY	GOMF_DNA_EXONUCLEASE_ACTIVITY		21	-0.325799	-1.07135	0.352071	0.786026	1	7375	tags=33%, list=24%, signal=44%
REACTOME_PROCESSING_OF_CAPPED_INTRON_CONTAINING_PRE_MRNA	REACTOME_PROCESSING_OF_CAPPED_INTRON_CONTAINING_PRE_MRNA		279	-0.194089	-1.07106	0.25	0.785825	1	9868	tags=36%, list=32%, signal=53%
GOBP_NEGATIVE_REGULATION_OF_LIPASE_ACTIVITY	GOBP_NEGATIVE_REGULATION_OF_LIPASE_ACTIVITY		15	-0.361644	-1.07051	0.324859	0.786575	1	2145	tags=20%, list=7%, signal=21%
GOBP_SERINE_FAMILY_AMINO_ACID_METABOLIC_PROCESS	GOBP_SERINE_FAMILY_AMINO_ACID_METABOLIC_PROCESS		38	-0.2786	-1.0699	0.323636	0.78755	1	6754	tags=34%, list=22%, signal=44%
GOCC_U5_SNRNP	GOCC_U5_SNRNP		22	-0.318677	-1.0696	0.345048	0.787434	1	20958	tags=100%, list=68%, signal=314%
REACTOME_CYTOSOLIC_SENSORS_OF_PATHOGEN_ASSOCIATED_DNA	REACTOME_CYTOSOLIC_SENSORS_OF_PATHOGEN_ASSOCIATED_DNA		60	-0.25329	-1.06931	0.325472	0.787259	1	4335	tags=22%, list=14%, signal=25%
REACTOME_FORMATION_OF_RNA_POL_II_ELONGATION_COMPLEX	REACTOME_FORMATION_OF_RNA_POL_II_ELONGATION_COMPLEX		55	-0.254405	-1.06927	0.316514	0.786234	1	8763	tags=35%, list=28%, signal=48%
GOBP_REGULATION_OF_TELOMERE_MAINTENANCE_IN_RESPONSE_TO_DNA_DAMAGE	GOBP_REGULATION_OF_TELOMERE_MAINTENANCE_IN_RESPONSE_TO_DNA_DAMAGE		19	-0.335346	-1.06872	0.337386	0.786989	1	7638	tags=42%, list=25%, signal=56%
GOBP_GLUCOSE_6_PHOSPHATE_METABOLIC_PROCESS	GOBP_GLUCOSE_6_PHOSPHATE_METABOLIC_PROCESS		25	-0.308704	-1.06858	0.344482	0.786312	1	4414	tags=24%, list=14%, signal=28%
GOBP_SPHINGOLIPID_CATABOLIC_PROCESS	GOBP_SPHINGOLIPID_CATABOLIC_PROCESS		27	-0.298215	-1.06815	0.346535	0.786689	1	1264	tags=15%, list=4%, signal=15%
GOBP_VIRAL_PROTEIN_PROCESSING	GOBP_VIRAL_PROTEIN_PROCESSING		30	-0.295337	-1.06812	0.347682	0.785597	1	1824	tags=20%, list=6%, signal=21%
GOBP_RESPONSE_TO_LIGHT_INTENSITY	GOBP_RESPONSE_TO_LIGHT_INTENSITY		17	-0.353131	-1.06805	0.360215	0.784643	1	1187	tags=24%, list=4%, signal=24%
GOBP_REGULATION_OF_MEMBRANE_PERMEABILITY	GOBP_REGULATION_OF_MEMBRANE_PERMEABILITY		66	-0.245316	-1.06783	0.298165	0.784243	1	3933	tags=21%, list=13%, signal=24%
GOBP_NUCLEAR_TRANSCRIBED_MRNA_CATABOLIC_PROCESS_EXONUCLEOLYTIC	GOBP_NUCLEAR_TRANSCRIBED_MRNA_CATABOLIC_PROCESS_EXONUCLEOLYTIC		17	-0.343633	-1.06767	0.343558	0.783609	1	8990	tags=59%, list=29%, signal=83%
WP_HEREDITARY_LEIOMYOMATOSIS_AND_RENAL_CELL_CARCINOMA_PATHWAY	WP_HEREDITARY_LEIOMYOMATOSIS_AND_RENAL_CELL_CARCINOMA_PATHWAY		19	-0.32895	-1.06694	0.383754	0.785112	1	11504	tags=58%, list=37%, signal=92%
GOBP_ESTABLISHMENT_OF_PROTEIN_LOCALIZATION_TO_ORGANELLE	GOBP_ESTABLISHMENT_OF_PROTEIN_LOCALIZATION_TO_ORGANELLE		424	-0.190877	-1.06653	0.205882	0.785427	1	8582	tags=36%, list=28%, signal=49%
GOBP_GLYCOLYTIC_PROCESS_THROUGH_FRUCTOSE_6_PHOSPHATE	GOBP_GLYCOLYTIC_PROCESS_THROUGH_FRUCTOSE_6_PHOSPHATE		17	-0.336153	-1.06447	0.362606	0.791444	1	3216	tags=29%, list=10%, signal=33%
GOBP_V_D_J_RECOMBINATION	GOBP_V_D_J_RECOMBINATION		19	-0.332562	-1.06307	0.383481	0.795106	1	3947	tags=32%, list=13%, signal=36%
REACTOME_PTEN_REGULATION	REACTOME_PTEN_REGULATION		137	-0.214021	-1.063	0.325926	0.794185	1	4010	tags=16%, list=13%, signal=18%
GOMF_DYNEIN_INTERMEDIATE_CHAIN_BINDING	GOMF_DYNEIN_INTERMEDIATE_CHAIN_BINDING		31	-0.286754	-1.06225	0.359073	0.795665	1	4716	tags=32%, list=15%, signal=38%
GOBP_IMMUNOLOGICAL_SYNAPSE_FORMATION	GOBP_IMMUNOLOGICAL_SYNAPSE_FORMATION		15	-0.362958	-1.06102	0.379939	0.798798	1	862	tags=13%, list=3%, signal=14%
GOBP_REGULATION_OF_NUCLEOTIDE_METABOLIC_PROCESS	GOBP_REGULATION_OF_NUCLEOTIDE_METABOLIC_PROCESS		82	-0.232102	-1.06055	0.337079	0.799267	1	3933	tags=20%, list=13%, signal=22%
REACTOME_FANCONI_ANEMIA_PATHWAY	REACTOME_FANCONI_ANEMIA_PATHWAY		37	-0.279116	-1.06009	0.347985	0.799824	1	3840	tags=16%, list=12%, signal=19%
REACTOME_MRNA_SPLICING_MINOR_PATHWAY	REACTOME_MRNA_SPLICING_MINOR_PATHWAY		50	-0.259943	-1.06007	0.329114	0.79875	1	7990	tags=34%, list=26%, signal=46%
KEGG_EPITHELIAL_CELL_SIGNALING_IN_HELICOBACTER_PYLORI_INFECTION	KEGG_EPITHELIAL_CELL_SIGNALING_IN_HELICOBACTER_PYLORI_INFECTION		67	-0.2481	-1.05997	0.313901	0.797961	1	4114	tags=22%, list=13%, signal=26%
GOCC_LAMELLIPODIUM_MEMBRANE	GOCC_LAMELLIPODIUM_MEMBRANE		20	-0.335375	-1.05984	0.373041	0.797266	1	2606	tags=20%, list=8%, signal=22%
GOBP_NEGATIVE_REGULATION_OF_ACTIN_FILAMENT_DEPOLYMERIZATION	GOBP_NEGATIVE_REGULATION_OF_ACTIN_FILAMENT_DEPOLYMERIZATION		39	-0.270816	-1.05887	0.352542	0.799467	1	1291	tags=15%, list=4%, signal=16%
GOCC_OUTER_MITOCHONDRIAL_MEMBRANE_PROTEIN_COMPLEX	GOCC_OUTER_MITOCHONDRIAL_MEMBRANE_PROTEIN_COMPLEX		20	-0.32866	-1.05836	0.344615	0.800174	1	10318	tags=60%, list=34%, signal=90%
GOBP_BIOLOGICAL_PROCESS_INVOLVED_IN_INTERACTION_WITH_SYMBIONT	GOBP_BIOLOGICAL_PROCESS_INVOLVED_IN_INTERACTION_WITH_SYMBIONT		89	-0.226729	-1.058	0.348066	0.800248	1	9149	tags=39%, list=30%, signal=56%
REACTOME_NONHOMOLOGOUS_END_JOINING_NHEJ	REACTOME_NONHOMOLOGOUS_END_JOINING_NHEJ		34	-0.286138	-1.05782	0.34629	0.799695	1	9000	tags=44%, list=29%, signal=62%
GOBP_GLYCOSAMINOGLYCAN_CATABOLIC_PROCESS	GOBP_GLYCOSAMINOGLYCAN_CATABOLIC_PROCESS		24	-0.306982	-1.05737	0.363636	0.80013	1	2803	tags=21%, list=9%, signal=23%
GOMF_GENERAL_TRANSCRIPTION_INITIATION_FACTOR_ACTIVITY	GOMF_GENERAL_TRANSCRIPTION_INITIATION_FACTOR_ACTIVITY		52	-0.259328	-1.05731	0.328571	0.799211	1	6728	tags=25%, list=22%, signal=32%
REACTOME_DEFECTS_IN_VITAMIN_AND_COFACTOR_METABOLISM	REACTOME_DEFECTS_IN_VITAMIN_AND_COFACTOR_METABOLISM		20	-0.328588	-1.05705	0.375394	0.798972	1	2315	tags=25%, list=8%, signal=27%
GOMF_METAL_CLUSTER_BINDING	GOMF_METAL_CLUSTER_BINDING		68	-0.239816	-1.05692	0.314554	0.798322	1	5685	tags=29%, list=18%, signal=36%
REACTOME_BMAL1_CLOCK_NPAS2_ACTIVATES_CIRCADIAN_GENE_EXPRESSION	REACTOME_BMAL1_CLOCK_NPAS2_ACTIVATES_CIRCADIAN_GENE_EXPRESSION		23	-0.309697	-1.05592	0.377049	0.800595	1	3165	tags=22%, list=10%, signal=24%
GOCC_PROTON_TRANSPORTING_TWO_SECTOR_ATPASE_COMPLEX_CATALYTIC_DOMAIN	GOCC_PROTON_TRANSPORTING_TWO_SECTOR_ATPASE_COMPLEX_CATALYTIC_DOMAIN		19	-0.330413	-1.05567	0.351266	0.800355	1	10759	tags=58%, list=35%, signal=89%
REACTOME_DEGRADATION_OF_AXIN	REACTOME_DEGRADATION_OF_AXIN		53	-0.250688	-1.05517	0.348837	0.800889	1	11156	tags=53%, list=36%, signal=83%
GOBP_POSITIVE_REGULATION_OF_TRANSLATION	GOBP_POSITIVE_REGULATION_OF_TRANSLATION		132	-0.218539	-1.05428	0.309524	0.802789	1	5314	tags=24%, list=17%, signal=29%
GOMF_PROTEIN_FOLDING_CHAPERONE	GOMF_PROTEIN_FOLDING_CHAPERONE		62	-0.246711	-1.05372	0.340426	0.803676	1	4553	tags=24%, list=15%, signal=28%
GOBP_COPPER_ION_HOMEOSTASIS	GOBP_COPPER_ION_HOMEOSTASIS		17	-0.342335	-1.05351	0.398844	0.803242	1	1966	tags=24%, list=6%, signal=25%
GOBP_TERPENOID_BIOSYNTHETIC_PROCESS	GOBP_TERPENOID_BIOSYNTHETIC_PROCESS		16	-0.346784	-1.05311	0.374677	0.803514	1	3365	tags=38%, list=11%, signal=42%
GOMF_DNA_DAMAGE_SENSOR_ACTIVITY	GOMF_DNA_DAMAGE_SENSOR_ACTIVITY		22	-0.328794	-1.05249	0.377246	0.804618	1	6147	tags=36%, list=20%, signal=45%
GOBP_DNA_RECOMBINATION	GOBP_DNA_RECOMBINATION		292	-0.194144	-1.0517	0.222222	0.806204	1	4035	tags=15%, list=13%, signal=18%
REACTOME_MITOCHONDRIAL_TRNA_AMINOACYLATION	REACTOME_MITOCHONDRIAL_TRNA_AMINOACYLATION		18	-0.33784	-1.05162	0.370968	0.805296	1	7777	tags=39%, list=25%, signal=52%
GOBP_ENTRAINMENT_OF_CIRCADIAN_CLOCK	GOBP_ENTRAINMENT_OF_CIRCADIAN_CLOCK		26	-0.299194	-1.05152	0.355769	0.80446	1	5285	tags=35%, list=17%, signal=42%
GOBP_EMBRYONIC_EYE_MORPHOGENESIS	GOBP_EMBRYONIC_EYE_MORPHOGENESIS		34	-0.280924	-1.05132	0.386364	0.803964	1	392	tags=9%, list=1%, signal=9%
GOBP_PROTEIN_REFOLDING	GOBP_PROTEIN_REFOLDING		22	-0.307036	-1.05098	0.397394	0.803969	1	4502	tags=27%, list=15%, signal=32%
WP_MIRNA_REGULATION_OF_P53_PATHWAY_IN_PROSTATE_CANCER	WP_MIRNA_REGULATION_OF_P53_PATHWAY_IN_PROSTATE_CANCER		27	-0.298658	-1.05067	0.332248	0.803873	1	2294	tags=19%, list=7%, signal=20%
GOMF_PROTEIN_METHYLTRANSFERASE_ACTIVITY	GOMF_PROTEIN_METHYLTRANSFERASE_ACTIVITY		87	-0.230065	-1.04993	0.349754	0.805373	1	8769	tags=36%, list=29%, signal=50%
BIOCARTA_GLEEVEC_PATHWAY	BIOCARTA_GLEEVEC_PATHWAY		23	-0.314745	-1.04976	0.380328	0.804843	1	1744	tags=17%, list=6%, signal=18%
WP_TRANSSULFURATION_ONECARBON_METABOLISM_AND_RELATED_PATHWAYS	WP_TRANSSULFURATION_ONECARBON_METABOLISM_AND_RELATED_PATHWAYS		64	-0.245468	-1.04843	0.348624	0.808249	1	4532	tags=20%, list=15%, signal=24%
GOBP_ALDITOL_METABOLIC_PROCESS	GOBP_ALDITOL_METABOLIC_PROCESS		18	-0.328008	-1.04839	0.396694	0.80728	1	7287	tags=33%, list=24%, signal=44%
GOBP_COTRANSLATIONAL_PROTEIN_TARGETING_TO_MEMBRANE	GOBP_COTRANSLATIONAL_PROTEIN_TARGETING_TO_MEMBRANE		26	-0.299478	-1.04819	0.37931	0.806788	1	6547	tags=31%, list=21%, signal=39%
GOBP_BONE_GROWTH	GOBP_BONE_GROWTH		30	-0.291528	-1.04809	0.356643	0.80595	1	2130	tags=17%, list=7%, signal=18%
REACTOME_REGULATION_OF_RUNX3_EXPRESSION_AND_ACTIVITY	REACTOME_REGULATION_OF_RUNX3_EXPRESSION_AND_ACTIVITY		54	-0.26168	-1.04802	0.348361	0.805085	1	11156	tags=52%, list=36%, signal=81%
GOBP_MUSCLE_CELL_APOPTOTIC_PROCESS	GOBP_MUSCLE_CELL_APOPTOTIC_PROCESS		65	-0.239964	-1.04785	0.352113	0.804539	1	741	tags=8%, list=2%, signal=8%
GOBP_MITOCHONDRION_DISTRIBUTION	GOBP_MITOCHONDRION_DISTRIBUTION		17	-0.340834	-1.04661	0.391429	0.807821	1	2625	tags=12%, list=9%, signal=13%
GOBP_ANDROGEN_RECEPTOR_SIGNALING_PATHWAY	GOBP_ANDROGEN_RECEPTOR_SIGNALING_PATHWAY		41	-0.27032	-1.04649	0.344444	0.807097	1	9259	tags=46%, list=30%, signal=66%
WP_LEUCINE_ISOLEUCINE_AND_VALINE_METABOLISM	WP_LEUCINE_ISOLEUCINE_AND_VALINE_METABOLISM		22	-0.314685	-1.04613	0.418239	0.807261	1	9117	tags=50%, list=30%, signal=71%
REACTOME_DRUG_ADME	REACTOME_DRUG_ADME		70	-0.242929	-1.04473	0.342466	0.81093	1	4228	tags=26%, list=14%, signal=30%
GOBP_AXONAL_TRANSPORT_OF_MITOCHONDRION	GOBP_AXONAL_TRANSPORT_OF_MITOCHONDRION		18	-0.334037	-1.0438	0.387574	0.813053	1	2625	tags=22%, list=9%, signal=24%
GOBP_PYRIMIDINE_RIBONUCLEOSIDE_TRIPHOSPHATE_METABOLIC_PROCESS	GOBP_PYRIMIDINE_RIBONUCLEOSIDE_TRIPHOSPHATE_METABOLIC_PROCESS		18	-0.340253	-1.04323	0.398754	0.813894	1	2799	tags=28%, list=9%, signal=31%
GOBP_G1_TO_G0_TRANSITION	GOBP_G1_TO_G0_TRANSITION		19	-0.328163	-1.04234	0.398827	0.815743	1	7144	tags=47%, list=23%, signal=62%
GOBP_REGULATION_OF_ANDROGEN_RECEPTOR_SIGNALING_PATHWAY	GOBP_REGULATION_OF_ANDROGEN_RECEPTOR_SIGNALING_PATHWAY		25	-0.305886	-1.04222	0.368243	0.815016	1	9259	tags=48%, list=30%, signal=69%
REACTOME_DNA_REPAIR	REACTOME_DNA_REPAIR		283	-0.190187	-1.04189	0.316667	0.815063	1	9560	tags=35%, list=31%, signal=50%
GOBP_NUCLEOTIDE_SUGAR_METABOLIC_PROCESS	GOBP_NUCLEOTIDE_SUGAR_METABOLIC_PROCESS		34	-0.280156	-1.04187	0.36755	0.813998	1	1594	tags=12%, list=5%, signal=12%
PID_RETINOIC_ACID_PATHWAY	PID_RETINOIC_ACID_PATHWAY		29	-0.296366	-1.04171	0.382759	0.813441	1	138	tags=7%, list=0%, signal=7%
REACTOME_HIV_LIFE_CYCLE	REACTOME_HIV_LIFE_CYCLE		144	-0.209553	-1.04153	0.375	0.813028	1	9864	tags=38%, list=32%, signal=56%
GOCC_PORE_COMPLEX	GOCC_PORE_COMPLEX		23	-0.312349	-1.04146	0.404984	0.812127	1	9244	tags=57%, list=30%, signal=81%
GOBP_B_CELL_HOMEOSTASIS	GOBP_B_CELL_HOMEOSTASIS		30	-0.298714	-1.04145	0.38	0.811048	1	6948	tags=40%, list=23%, signal=52%
GOBP_CELLULAR_CARBOHYDRATE_BIOSYNTHETIC_PROCESS	GOBP_CELLULAR_CARBOHYDRATE_BIOSYNTHETIC_PROCESS		63	-0.243634	-1.04123	0.357143	0.810695	1	4856	tags=22%, list=16%, signal=26%
HALLMARK_BILE_ACID_METABOLISM	HALLMARK_BILE_ACID_METABOLISM		99	-0.223817	-1.04045	0.368098	0.812302	1	1072	tags=10%, list=3%, signal=10%
WP_PATHOGENESIS_OF_SARSCOV2_MEDIATED_BY_NSP9NSP10_COMPLEX	WP_PATHOGENESIS_OF_SARSCOV2_MEDIATED_BY_NSP9NSP10_COMPLEX		16	-0.336772	-1.0384	0.407523	0.81826	1	192	tags=13%, list=1%, signal=13%
KEGG_APOPTOSIS	KEGG_APOPTOSIS		79	-0.236704	-1.0379	0.392344	0.818895	1	4749	tags=24%, list=15%, signal=28%
GOBP_BASIC_AMINO_ACID_TRANSPORT	GOBP_BASIC_AMINO_ACID_TRANSPORT		18	-0.338072	-1.03738	0.403125	0.819533	1	2994	tags=33%, list=10%, signal=37%
REACTOME_HIV_TRANSCRIPTION_ELONGATION	REACTOME_HIV_TRANSCRIPTION_ELONGATION		41	-0.269363	-1.03724	0.389513	0.818931	1	9664	tags=41%, list=31%, signal=60%
GOBP_PRIMARY_MIRNA_PROCESSING	GOBP_PRIMARY_MIRNA_PROCESSING		17	-0.331461	-1.03702	0.395415	0.818516	1	3710	tags=24%, list=12%, signal=27%
REACTOME_RNA_POLYMERASE_III_TRANSCRIPTION_INITIATION_FROM_TYPE_3_PROMOTER	REACTOME_RNA_POLYMERASE_III_TRANSCRIPTION_INITIATION_FROM_TYPE_3_PROMOTER		28	-0.296187	-1.0364	0.399371	0.819575	1	6690	tags=29%, list=22%, signal=36%
GOBP_ERAD_PATHWAY	GOBP_ERAD_PATHWAY		104	-0.219853	-1.03566	0.370166	0.820943	1	7860	tags=30%, list=26%, signal=40%
GOBP_REGULATION_OF_CILIUM_MOVEMENT	GOBP_REGULATION_OF_CILIUM_MOVEMENT		34	-0.278372	-1.03471	0.387755	0.823118	1	3218	tags=21%, list=10%, signal=23%
GOBP_DE_NOVO_PROTEIN_FOLDING	GOBP_DE_NOVO_PROTEIN_FOLDING		42	-0.271646	-1.03427	0.388235	0.823646	1	4647	tags=21%, list=15%, signal=25%
GOCC_CUL4_RING_E3_UBIQUITIN_LIGASE_COMPLEX	GOCC_CUL4_RING_E3_UBIQUITIN_LIGASE_COMPLEX		34	-0.283703	-1.03425	0.388889	0.822601	1	9885	tags=47%, list=32%, signal=69%
GOCC_INTRACILIARY_TRANSPORT_PARTICLE_B	GOCC_INTRACILIARY_TRANSPORT_PARTICLE_B		18	-0.331323	-1.03383	0.398892	0.822904	1	7119	tags=39%, list=23%, signal=51%
GOBP_DIOL_METABOLIC_PROCESS	GOBP_DIOL_METABOLIC_PROCESS		29	-0.29392	-1.0338	0.383562	0.821874	1	4485	tags=24%, list=15%, signal=28%
GOBP_CELLULAR_RESPONSE_TO_CAMP	GOBP_CELLULAR_RESPONSE_TO_CAMP		50	-0.249781	-1.03353	0.387234	0.82173	1	3113	tags=22%, list=10%, signal=24%
GOBP_MODULATION_BY_HOST_OF_SYMBIONT_PROCESS	GOBP_MODULATION_BY_HOST_OF_SYMBIONT_PROCESS		73	-0.235595	-1.03331	0.381643	0.821393	1	8735	tags=38%, list=28%, signal=53%
GOBP_DENDRITIC_CELL_MIGRATION	GOBP_DENDRITIC_CELL_MIGRATION		23	-0.309188	-1.03301	0.381538	0.821335	1	3314	tags=22%, list=11%, signal=24%
REACTOME_TP53_REGULATES_TRANSCRIPTION_OF_DNA_REPAIR_GENES	REACTOME_TP53_REGULATES_TRANSCRIPTION_OF_DNA_REPAIR_GENES		60	-0.24044	-1.03281	0.40724	0.820879	1	9801	tags=37%, list=32%, signal=54%
GOBP_NUCLEAR_TRANSCRIBED_MRNA_CATABOLIC_PROCESS_NONSENSE_MEDIATED_DECAY	GOBP_NUCLEAR_TRANSCRIBED_MRNA_CATABOLIC_PROCESS_NONSENSE_MEDIATED_DECAY		38	-0.268964	-1.02994	0.389892	0.829543	1	9916	tags=42%, list=32%, signal=62%
GOMF_LIGAND_GATED_MONOATOMIC_ION_CHANNEL_ACTIVITY_INVOLVED_IN_REGULATION_OF_PRESYNAPTIC_MEMBRANE_POTENTIAL	GOMF_LIGAND_GATED_MONOATOMIC_ION_CHANNEL_ACTIVITY_INVOLVED_IN_REGULATION_OF_PRESYNAPTIC_MEMBRANE_POTENTIAL		16	-0.349683	-1.02946	0.409786	0.830114	1	2906	tags=25%, list=9%, signal=28%
GOCC_ENDOPLASMIC_RETICULUM_TUBULAR_NETWORK	GOCC_ENDOPLASMIC_RETICULUM_TUBULAR_NETWORK		27	-0.297037	-1.02933	0.393189	0.829466	1	2078	tags=15%, list=7%, signal=16%
GOCC_PHAGOPHORE_ASSEMBLY_SITE_MEMBRANE	GOCC_PHAGOPHORE_ASSEMBLY_SITE_MEMBRANE		19	-0.317909	-1.02892	0.408228	0.829813	1	2767	tags=21%, list=9%, signal=23%
REACTOME_AZATHIOPRINE_ADME	REACTOME_AZATHIOPRINE_ADME		21	-0.316094	-1.02832	0.427273	0.830825	1	3099	tags=24%, list=10%, signal=26%
GOBP_RNA_CATABOLIC_PROCESS	GOBP_RNA_CATABOLIC_PROCESS		275	-0.190642	-1.02825	0.333333	0.829975	1	5337	tags=23%, list=17%, signal=27%
REACTOME_RHOJ_GTPASE_CYCLE	REACTOME_RHOJ_GTPASE_CYCLE		54	-0.248716	-1.02772	0.385965	0.830718	1	3271	tags=17%, list=11%, signal=19%
GOBP_REGULATORY_NCRNA_PROCESSING	GOBP_REGULATORY_NCRNA_PROCESSING		62	-0.243103	-1.02693	0.423423	0.832422	1	8213	tags=42%, list=27%, signal=57%
REACTOME_HOST_INTERACTIONS_OF_HIV_FACTORS	REACTOME_HOST_INTERACTIONS_OF_HIV_FACTORS		127	-0.210595	-1.02682	0.380645	0.831668	1	10148	tags=46%, list=33%, signal=69%
GOMF_LIGAND_GATED_MONOATOMIC_ANION_CHANNEL_ACTIVITY	GOMF_LIGAND_GATED_MONOATOMIC_ANION_CHANNEL_ACTIVITY		15	-0.35099	-1.02569	0.406077	0.834601	1	694	tags=20%, list=2%, signal=20%
GOBP_RESPONSE_TO_STARVATION	GOBP_RESPONSE_TO_STARVATION		190	-0.196709	-1.02503	0.353535	0.835858	1	4715	tags=21%, list=15%, signal=24%
GOBP_AUTOPHAGY_OF_MITOCHONDRION	GOBP_AUTOPHAGY_OF_MITOCHONDRION		87	-0.225472	-1.02411	0.437126	0.838018	1	6948	tags=28%, list=23%, signal=36%
GOBP_INTERLEUKIN_4_PRODUCTION	GOBP_INTERLEUKIN_4_PRODUCTION		30	-0.275484	-1.02299	0.413428	0.840799	1	1418	tags=13%, list=5%, signal=14%
BIOCARTA_DEATH_PATHWAY	BIOCARTA_DEATH_PATHWAY		28	-0.290888	-1.02179	0.410596	0.843883	1	4670	tags=25%, list=15%, signal=29%
GOBP_RESPONSE_TO_OXYGEN_RADICAL	GOBP_RESPONSE_TO_OXYGEN_RADICAL		25	-0.292494	-1.02143	0.420712	0.844053	1	6053	tags=24%, list=20%, signal=30%
REACTOME_MATURATION_OF_SARS_COV_2_SPIKE_PROTEIN	REACTOME_MATURATION_OF_SARS_COV_2_SPIKE_PROTEIN		36	-0.26662	-1.02096	0.424812	0.844634	1	1506	tags=14%, list=5%, signal=15%
GOCC_INO80_TYPE_COMPLEX	GOCC_INO80_TYPE_COMPLEX		26	-0.29502	-1.02076	0.404389	0.844247	1	7638	tags=35%, list=25%, signal=46%
GOBP_NADPH_REGENERATION	GOBP_NADPH_REGENERATION		21	-0.307396	-1.02014	0.428571	0.845261	1	4414	tags=24%, list=14%, signal=28%
WP_METABOLIC_REPROGRAMMING_IN_PANCREATIC_CANCER	WP_METABOLIC_REPROGRAMMING_IN_PANCREATIC_CANCER		42	-0.256113	-1.0194	0.412955	0.84687	1	5659	tags=31%, list=18%, signal=38%
REACTOME_COMPLEX_I_BIOGENESIS	REACTOME_COMPLEX_I_BIOGENESIS		57	-0.247674	-1.019	0.421739	0.847169	1	4104	tags=16%, list=13%, signal=18%
REACTOME_GOLGI_ASSOCIATED_VESICLE_BIOGENESIS	REACTOME_GOLGI_ASSOCIATED_VESICLE_BIOGENESIS		56	-0.237028	-1.01864	0.385593	0.847379	1	1048	tags=11%, list=3%, signal=11%
GOBP_CELLULAR_RESPONSE_TO_OXYGEN_RADICAL	GOBP_CELLULAR_RESPONSE_TO_OXYGEN_RADICAL		21	-0.314036	-1.01832	0.426866	0.847404	1	6053	tags=29%, list=20%, signal=36%
GOBP_NUCLEOTIDE_TRANSMEMBRANE_TRANSPORT	GOBP_NUCLEOTIDE_TRANSMEMBRANE_TRANSPORT		22	-0.303073	-1.01755	0.440252	0.848951	1	5240	tags=32%, list=17%, signal=38%
REACTOME_DUAL_INCISION_IN_GG_NER	REACTOME_DUAL_INCISION_IN_GG_NER		41	-0.266157	-1.01749	0.453184	0.848052	1	3606	tags=17%, list=12%, signal=19%
REACTOME_PROTEIN_METHYLATION	REACTOME_PROTEIN_METHYLATION		17	-0.327063	-1.01698	0.43125	0.84872	1	7689	tags=47%, list=25%, signal=63%
GOMF_RNA_ENDONUCLEASE_ACTIVITY	GOMF_RNA_ENDONUCLEASE_ACTIVITY		62	-0.233877	-1.01667	0.398268	0.848771	1	4417	tags=26%, list=14%, signal=30%
GOBP_PROGRAMMED_NECROTIC_CELL_DEATH	GOBP_PROGRAMMED_NECROTIC_CELL_DEATH		43	-0.255198	-1.01666	0.404	0.847697	1	3933	tags=21%, list=13%, signal=24%
GOBP_NECROTIC_CELL_DEATH	GOBP_NECROTIC_CELL_DEATH		59	-0.239965	-1.01663	0.395349	0.846716	1	3933	tags=22%, list=13%, signal=25%
REACTOME_PEROXISOMAL_PROTEIN_IMPORT	REACTOME_PEROXISOMAL_PROTEIN_IMPORT		61	-0.240625	-1.0161	0.412017	0.847487	1	2932	tags=16%, list=10%, signal=18%
GOBP_NUCLEOLAR_LARGE_RRNA_TRANSCRIPTION_BY_RNA_POLYMERASE_I	GOBP_NUCLEOLAR_LARGE_RRNA_TRANSCRIPTION_BY_RNA_POLYMERASE_I		18	-0.328415	-1.01494	0.42577	0.850424	1	4883	tags=28%, list=16%, signal=33%
GOCC_SMN_SM_PROTEIN_COMPLEX	GOCC_SMN_SM_PROTEIN_COMPLEX		18	-0.325086	-1.01407	0.414861	0.852323	1	9848	tags=50%, list=32%, signal=74%
REACTOME_REGULATION_OF_TP53_ACTIVITY_THROUGH_METHYLATION	REACTOME_REGULATION_OF_TP53_ACTIVITY_THROUGH_METHYLATION		19	-0.318464	-1.01368	0.449568	0.852512	1	10010	tags=42%, list=33%, signal=62%
GOBP_ESTABLISHMENT_OF_MITOCHONDRION_LOCALIZATION	GOBP_ESTABLISHMENT_OF_MITOCHONDRION_LOCALIZATION		31	-0.279415	-1.01241	0.407143	0.855854	1	2625	tags=16%, list=9%, signal=18%
REACTOME_TRANS_GOLGI_NETWORK_VESICLE_BUDDING	REACTOME_TRANS_GOLGI_NETWORK_VESICLE_BUDDING		72	-0.22647	-1.01132	0.424731	0.858601	1	3035	tags=15%, list=10%, signal=17%
REACTOME_RESOLUTION_OF_D_LOOP_STRUCTURES_THROUGH_SYNTHESIS_DEPENDENT_STRAND_ANNEALING_SDSA	REACTOME_RESOLUTION_OF_D_LOOP_STRUCTURES_THROUGH_SYNTHESIS_DEPENDENT_STRAND_ANNEALING_SDSA		27	-0.295176	-1.01101	0.454545	0.858589	1	10016	tags=44%, list=33%, signal=66%
GOBP_REGULATION_OF_GENE_EXPRESSION_BY_GENOMIC_IMPRINTING	GOBP_REGULATION_OF_GENE_EXPRESSION_BY_GENOMIC_IMPRINTING		15	-0.344085	-1.01099	0.442857	0.85756	1	3601	tags=13%, list=12%, signal=15%
REACTOME_SWITCHING_OF_ORIGINS_TO_A_POST_REPLICATIVE_STATE	REACTOME_SWITCHING_OF_ORIGINS_TO_A_POST_REPLICATIVE_STATE		90	-0.21513	-1.01096	0.520833	0.856577	1	10362	tags=47%, list=34%, signal=70%
WP_TOLLLIKE_RECEPTOR_SIGNALING_RELATED_TO_MYD88	WP_TOLLLIKE_RECEPTOR_SIGNALING_RELATED_TO_MYD88		28	-0.283356	-1.01071	0.41844	0.856338	1	4114	tags=21%, list=13%, signal=25%
GOCC_SPLICEOSOMAL_COMPLEX	GOCC_SPLICEOSOMAL_COMPLEX		188	-0.194557	-1.01032	0.40566	0.856535	1	9849	tags=34%, list=32%, signal=50%
GOBP_BARBED_END_ACTIN_FILAMENT_CAPPING	GOBP_BARBED_END_ACTIN_FILAMENT_CAPPING		22	-0.305087	-1.01032	0.424437	0.85546	1	3882	tags=23%, list=13%, signal=26%
GOBP_REGULATION_OF_HEMATOPOIETIC_STEM_CELL_DIFFERENTIATION	GOBP_REGULATION_OF_HEMATOPOIETIC_STEM_CELL_DIFFERENTIATION		16	-0.328394	-1.00991	0.410095	0.855814	1	3710	tags=31%, list=12%, signal=36%
GOBP_NEGATIVE_REGULATION_OF_TOR_SIGNALING	GOBP_NEGATIVE_REGULATION_OF_TOR_SIGNALING		53	-0.248664	-1.0096	0.388889	0.855789	1	4715	tags=23%, list=15%, signal=27%
GOMF_OXIDOREDUCTASE_ACTIVITY_ACTING_ON_METAL_IONS	GOMF_OXIDOREDUCTASE_ACTIVITY_ACTING_ON_METAL_IONS		15	-0.341691	-1.0094	0.421053	0.855372	1	7979	tags=40%, list=26%, signal=54%
GOCC_TRANSCRIPTION_ELONGATION_FACTOR_COMPLEX	GOCC_TRANSCRIPTION_ELONGATION_FACTOR_COMPLEX		44	-0.256837	-1.00934	0.42963	0.854504	1	9211	tags=43%, list=30%, signal=62%
GOCC_MITOCHONDRIAL_PROTEIN_CONTAINING_COMPLEX	GOCC_MITOCHONDRIAL_PROTEIN_CONTAINING_COMPLEX		286	-0.188215	-1.00858	0.413043	0.856209	1	9303	tags=36%, list=30%, signal=52%
GOMF_UDP_GLYCOSYLTRANSFERASE_ACTIVITY	GOMF_UDP_GLYCOSYLTRANSFERASE_ACTIVITY		114	-0.210791	-1.00857	0.457317	0.855146	1	2784	tags=17%, list=9%, signal=18%
GOBP_RETINOIC_ACID_RECEPTOR_SIGNALING_PATHWAY	GOBP_RETINOIC_ACID_RECEPTOR_SIGNALING_PATHWAY		32	-0.274761	-1.00777	0.417241	0.856847	1	3871	tags=19%, list=13%, signal=21%
GOBP_DICARBOXYLIC_ACID_METABOLIC_PROCESS	GOBP_DICARBOXYLIC_ACID_METABOLIC_PROCESS		88	-0.216483	-1.00741	0.432099	0.85707	1	4381	tags=19%, list=14%, signal=22%
GOMF_MOLECULAR_CONDENSATE_SCAFFOLD_ACTIVITY	GOMF_MOLECULAR_CONDENSATE_SCAFFOLD_ACTIVITY		19	-0.314608	-1.00598	0.45045	0.860964	1	8735	tags=42%, list=28%, signal=59%
REACTOME_TRAFFICKING_OF_GLUR2_CONTAINING_AMPA_RECEPTORS	REACTOME_TRAFFICKING_OF_GLUR2_CONTAINING_AMPA_RECEPTORS		16	-0.338801	-1.00308	0.421053	0.870069	1	3178	tags=19%, list=10%, signal=21%
GOBP_NEGATIVE_REGULATION_OF_MUSCLE_CELL_APOPTOTIC_PROCESS	GOBP_NEGATIVE_REGULATION_OF_MUSCLE_CELL_APOPTOTIC_PROCESS		34	-0.272582	-1.00219	0.482625	0.87204	1	211	tags=6%, list=1%, signal=6%
REACTOME_PARACETAMOL_ADME	REACTOME_PARACETAMOL_ADME		16	-0.330632	-1.00156	0.441441	0.873166	1	4119	tags=31%, list=13%, signal=36%
GOBP_DNA_REPLICATION	GOBP_DNA_REPLICATION		268	-0.185259	-1.00028	0.357143	0.876466	1	4847	tags=18%, list=16%, signal=21%
GOCC_ATPASE_COMPLEX	GOCC_ATPASE_COMPLEX		142	-0.203772	-0.999947	0.440298	0.87659	1	8121	tags=29%, list=26%, signal=39%
GOBP_CELLULAR_RESPONSE_TO_DEXAMETHASONE_STIMULUS	GOBP_CELLULAR_RESPONSE_TO_DEXAMETHASONE_STIMULUS		25	-0.292082	-0.999831	0.44375	0.875906	1	4292	tags=20%, list=14%, signal=23%
KEGG_STARCH_AND_SUCROSE_METABOLISM	KEGG_STARCH_AND_SUCROSE_METABOLISM		27	-0.287076	-0.99953	0.46595	0.87588	1	1071	tags=15%, list=3%, signal=15%
GOBP_VITAMIN_TRANSMEMBRANE_TRANSPORT	GOBP_VITAMIN_TRANSMEMBRANE_TRANSPORT		19	-0.313557	-0.998983	0.461318	0.876679	1	4948	tags=26%, list=16%, signal=31%
GOBP_RETINA_LAYER_FORMATION	GOBP_RETINA_LAYER_FORMATION		23	-0.2963	-0.998764	0.454277	0.876409	1	1814	tags=22%, list=6%, signal=23%
GOMF_DAMAGED_DNA_BINDING	GOMF_DAMAGED_DNA_BINDING		70	-0.227436	-0.997762	0.478261	0.878865	1	11164	tags=51%, list=36%, signal=81%
WP_CILIOPATHIES	WP_CILIOPATHIES		170	-0.193339	-0.997124	0.44086	0.879925	1	4242	tags=18%, list=14%, signal=20%
WP_CYTOSOLIC_DNASENSING_PATHWAY	WP_CYTOSOLIC_DNASENSING_PATHWAY		53	-0.241224	-0.996669	0.457778	0.880443	1	4335	tags=19%, list=14%, signal=22%
GOMF_DEOXYRIBONUCLEASE_ACTIVITY	GOMF_DEOXYRIBONUCLEASE_ACTIVITY		55	-0.238657	-0.996212	0.465217	0.88095	1	7441	tags=33%, list=24%, signal=43%
REACTOME_PRESYNAPTIC_FUNCTION_OF_KAINATE_RECEPTORS	REACTOME_PRESYNAPTIC_FUNCTION_OF_KAINATE_RECEPTORS		21	-0.303759	-0.995697	0.451613	0.881635	1	2906	tags=24%, list=9%, signal=26%
REACTOME_G_BETA_GAMMA_SIGNALLING_THROUGH_PI3KGAMMA	REACTOME_G_BETA_GAMMA_SIGNALLING_THROUGH_PI3KGAMMA		24	-0.291919	-0.995536	0.482201	0.881114	1	1918	tags=21%, list=6%, signal=22%
REACTOME_LATE_SARS_COV_2_INFECTION_EVENTS	REACTOME_LATE_SARS_COV_2_INFECTION_EVENTS		66	-0.227258	-0.995366	0.490385	0.88065	1	1824	tags=14%, list=6%, signal=14%
REACTOME_NUCLEAR_RECEPTOR_TRANSCRIPTION_PATHWAY	REACTOME_NUCLEAR_RECEPTOR_TRANSCRIPTION_PATHWAY		47	-0.253781	-0.995017	0.482301	0.880787	1	388	tags=6%, list=1%, signal=6%
GOBP_REGULATION_OF_PHOSPHOLIPID_BIOSYNTHETIC_PROCESS	GOBP_REGULATION_OF_PHOSPHOLIPID_BIOSYNTHETIC_PROCESS		17	-0.327039	-0.9946	0.442424	0.881125	1	762	tags=18%, list=2%, signal=18%
GOMF_LIGASE_ACTIVITY	GOMF_LIGASE_ACTIVITY		137	-0.201378	-0.99392	0.49635	0.882377	1	8859	tags=41%, list=29%, signal=57%
GOBP_NUCLEAR_TRANSPORT	GOBP_NUCLEAR_TRANSPORT		310	-0.17659	-0.991608	0.520833	0.889576	1	8960	tags=36%, list=29%, signal=50%
REACTOME_PKMTS_METHYLATE_HISTONE_LYSINES	REACTOME_PKMTS_METHYLATE_HISTONE_LYSINES		43	-0.247108	-0.991282	0.419847	0.889581	1	865	tags=7%, list=3%, signal=7%
GOBP_ESTABLISHMENT_OF_RNA_LOCALIZATION	GOBP_ESTABLISHMENT_OF_RNA_LOCALIZATION		157	-0.200442	-0.991138	0.427184	0.888919	1	9868	tags=42%, list=32%, signal=62%
KEGG_NUCLEOTIDE_EXCISION_REPAIR	KEGG_NUCLEOTIDE_EXCISION_REPAIR		44	-0.250599	-0.988665	0.468165	0.896491	1	3211	tags=14%, list=10%, signal=15%
GOBP_PEROXISOMAL_TRANSPORT	GOBP_PEROXISOMAL_TRANSPORT		24	-0.296519	-0.987786	0.466454	0.898348	1	6919	tags=33%, list=23%, signal=43%
GOBP_PYRIMIDINE_NUCLEOSIDE_TRIPHOSPHATE_METABOLIC_PROCESS	GOBP_PYRIMIDINE_NUCLEOSIDE_TRIPHOSPHATE_METABOLIC_PROCESS		23	-0.284886	-0.987738	0.471154	0.89742	1	2799	tags=22%, list=9%, signal=24%
GOBP_INTERSTRAND_CROSS_LINK_REPAIR	GOBP_INTERSTRAND_CROSS_LINK_REPAIR		38	-0.259677	-0.986313	0.466403	0.901246	1	3947	tags=18%, list=13%, signal=21%
REACTOME_CELLULAR_RESPONSE_TO_HEAT_STRESS	REACTOME_CELLULAR_RESPONSE_TO_HEAT_STRESS		97	-0.216013	-0.985986	0.457831	0.90127	1	8362	tags=39%, list=27%, signal=54%
REACTOME_HIV_INFECTION	REACTOME_HIV_INFECTION		223	-0.184429	-0.985678	0.55814	0.901246	1	9906	tags=39%, list=32%, signal=57%
GOCC_AP_TYPE_MEMBRANE_COAT_ADAPTOR_COMPLEX	GOCC_AP_TYPE_MEMBRANE_COAT_ADAPTOR_COMPLEX		37	-0.258317	-0.98564	0.491749	0.900302	1	3156	tags=19%, list=10%, signal=21%
GOBP_REGULATION_OF_TRANSLATIONAL_INITIATION_IN_RESPONSE_TO_STRESS	GOBP_REGULATION_OF_TRANSLATIONAL_INITIATION_IN_RESPONSE_TO_STRESS		15	-0.328268	-0.985532	0.446281	0.899598	1	2475	tags=13%, list=8%, signal=14%
BIOCARTA_HIF_PATHWAY	BIOCARTA_HIF_PATHWAY		15	-0.321989	-0.98539	0.465839	0.89898	1	20854	tags=100%, list=68%, signal=311%
KEGG_GLYCOLYSIS_GLUCONEOGENESIS	KEGG_GLYCOLYSIS_GLUCONEOGENESIS		51	-0.2476	-0.985371	0.480851	0.897955	1	1842	tags=14%, list=6%, signal=15%
GOBP_EMBRYONIC_CAMERA_TYPE_EYE_DEVELOPMENT	GOBP_EMBRYONIC_CAMERA_TYPE_EYE_DEVELOPMENT		36	-0.256627	-0.985097	0.459854	0.897841	1	2187	tags=14%, list=7%, signal=15%
REACTOME_PROCESSING_OF_CAPPED_INTRONLESS_PRE_MRNA	REACTOME_PROCESSING_OF_CAPPED_INTRONLESS_PRE_MRNA		29	-0.278124	-0.984596	0.480287	0.898543	1	9868	tags=48%, list=32%, signal=71%
REACTOME_SCAVENGING_OF_HEME_FROM_PLASMA	REACTOME_SCAVENGING_OF_HEME_FROM_PLASMA		20	-0.302144	-0.982223	0.475904	0.905627	1	2031	tags=25%, list=7%, signal=27%
GOBP_RESPONSE_TO_POTASSIUM_ION	GOBP_RESPONSE_TO_POTASSIUM_ION		16	-0.324019	-0.982068	0.484663	0.905061	1	12	tags=6%, list=0%, signal=6%
GOBP_GLUCAN_BIOSYNTHETIC_PROCESS	GOBP_GLUCAN_BIOSYNTHETIC_PROCESS		36	-0.259601	-0.981257	0.478102	0.906782	1	3085	tags=17%, list=10%, signal=19%
REACTOME_IRON_UPTAKE_AND_TRANSPORT	REACTOME_IRON_UPTAKE_AND_TRANSPORT		56	-0.237122	-0.980193	0.504167	0.90941	1	5082	tags=23%, list=17%, signal=28%
GOBP_LUNG_EPITHELIUM_DEVELOPMENT	GOBP_LUNG_EPITHELIUM_DEVELOPMENT		38	-0.256662	-0.980078	0.472028	0.908761	1	2794	tags=18%, list=9%, signal=20%
GOBP_TRANSLESION_SYNTHESIS	GOBP_TRANSLESION_SYNTHESIS		25	-0.284026	-0.97985	0.49226	0.90844	1	6287	tags=32%, list=20%, signal=40%
GOBP_REGULATION_OF_AMINO_ACID_TRANSMEMBRANE_TRANSPORT	GOBP_REGULATION_OF_AMINO_ACID_TRANSMEMBRANE_TRANSPORT		15	-0.330922	-0.979613	0.484241	0.908199	1	3137	tags=33%, list=10%, signal=37%
GOBP_POSTREPLICATION_REPAIR	GOBP_POSTREPLICATION_REPAIR		35	-0.261035	-0.978767	0.496296	0.910048	1	7930	tags=34%, list=26%, signal=46%
GOCC_LARGE_RIBOSOMAL_SUBUNIT	GOCC_LARGE_RIBOSOMAL_SUBUNIT		113	-0.21144	-0.978698	0.488636	0.909194	1	10230	tags=35%, list=33%, signal=52%
GOBP_PYRIMIDINE_RIBONUCLEOTIDE_BIOSYNTHETIC_PROCESS	GOBP_PYRIMIDINE_RIBONUCLEOTIDE_BIOSYNTHETIC_PROCESS		23	-0.287098	-0.978077	0.496932	0.910285	1	3561	tags=30%, list=12%, signal=34%
GOBP_REGULATION_OF_DNA_METHYLATION_DEPENDENT_HETEROCHROMATIN_FORMATION	GOBP_REGULATION_OF_DNA_METHYLATION_DEPENDENT_HETEROCHROMATIN_FORMATION		15	-0.337559	-0.97741	0.49422	0.911552	1	9123	tags=47%, list=30%, signal=66%
GOBP_PHOSPHATIDYLCHOLINE_BIOSYNTHETIC_PROCESS	GOBP_PHOSPHATIDYLCHOLINE_BIOSYNTHETIC_PROCESS		28	-0.27603	-0.97736	0.477663	0.910664	1	3042	tags=21%, list=10%, signal=24%
GOBP_MRNA_3_END_PROCESSING	GOBP_MRNA_3_END_PROCESSING		56	-0.232207	-0.977243	0.502222	0.910025	1	8376	tags=39%, list=27%, signal=54%
WP_APOPTOSIS_MODULATION_AND_SIGNALING	WP_APOPTOSIS_MODULATION_AND_SIGNALING		83	-0.217638	-0.976053	0.513966	0.912964	1	4670	tags=20%, list=15%, signal=24%
GOBP_REGULATION_OF_CILIUM_DEPENDENT_CELL_MOTILITY	GOBP_REGULATION_OF_CILIUM_DEPENDENT_CELL_MOTILITY		25	-0.283476	-0.975952	0.469256	0.912249	1	2405	tags=20%, list=8%, signal=22%
GOBP_SMAD_PROTEIN_SIGNAL_TRANSDUCTION	GOBP_SMAD_PROTEIN_SIGNAL_TRANSDUCTION		71	-0.219144	-0.974961	0.511848	0.914649	1	1841	tags=11%, list=6%, signal=12%
GOBP_CELLULAR_RESPONSE_TO_IONIZING_RADIATION	GOBP_CELLULAR_RESPONSE_TO_IONIZING_RADIATION		68	-0.22455	-0.974343	0.514894	0.915711	1	8935	tags=40%, list=29%, signal=56%
GOBP_INTRACELLULAR_ZINC_ION_HOMEOSTASIS	GOBP_INTRACELLULAR_ZINC_ION_HOMEOSTASIS		27	-0.280347	-0.974021	0.498258	0.915732	1	4565	tags=30%, list=15%, signal=35%
REACTOME_G_BETA_GAMMA_SIGNALLING_THROUGH_CDC42	REACTOME_G_BETA_GAMMA_SIGNALLING_THROUGH_CDC42		20	-0.296391	-0.973643	0.463023	0.915976	1	2124	tags=25%, list=7%, signal=27%
GOBP_CELLULAR_RESPONSE_TO_GLUCOCORTICOID_STIMULUS	GOBP_CELLULAR_RESPONSE_TO_GLUCOCORTICOID_STIMULUS		48	-0.239548	-0.972725	0.506329	0.918095	1	553	tags=8%, list=2%, signal=8%
REACTOME_ACTIVATION_OF_ATR_IN_RESPONSE_TO_REPLICATION_STRESS	REACTOME_ACTIVATION_OF_ATR_IN_RESPONSE_TO_REPLICATION_STRESS		37	-0.257195	-0.972242	0.484127	0.918691	1	10800	tags=46%, list=35%, signal=71%
REACTOME_EPIGENETIC_REGULATION_OF_GENE_EXPRESSION	REACTOME_EPIGENETIC_REGULATION_OF_GENE_EXPRESSION		85	-0.215102	-0.971925	0.572816	0.918671	1	10422	tags=39%, list=34%, signal=59%
GOBP_INTRACILIARY_ANTEROGRADE_TRANSPORT	GOBP_INTRACILIARY_ANTEROGRADE_TRANSPORT		16	-0.323367	-0.971699	0.492918	0.918361	1	7119	tags=38%, list=23%, signal=49%
GOBP_DEVELOPMENTAL_PIGMENTATION	GOBP_DEVELOPMENTAL_PIGMENTATION		44	-0.247633	-0.971085	0.522727	0.919417	1	4887	tags=25%, list=16%, signal=30%
GOMF_INSULIN_RECEPTOR_BINDING	GOMF_INSULIN_RECEPTOR_BINDING		20	-0.302602	-0.970829	0.495652	0.919219	1	366	tags=10%, list=1%, signal=10%
GOBP_DNA_TEMPLATED_DNA_REPLICATION_MAINTENANCE_OF_FIDELITY	GOBP_DNA_TEMPLATED_DNA_REPLICATION_MAINTENANCE_OF_FIDELITY		52	-0.23694	-0.970681	0.561905	0.918646	1	4645	tags=19%, list=15%, signal=23%
WP_PI3KAKTMTOR_SIGNALING_PATHWAY_AND_THERAPEUTIC_OPPORTUNITIES	WP_PI3KAKTMTOR_SIGNALING_PATHWAY_AND_THERAPEUTIC_OPPORTUNITIES		30	-0.268266	-0.970578	0.54054	0.917925	1	3146	tags=20%, list=10%, signal=22%
GOMF_UNFOLDED_PROTEIN_BINDING	GOMF_UNFOLDED_PROTEIN_BINDING		113	-0.202183	-0.969339	0.60221	0.921043	1	3943	tags=18%, list=13%, signal=20%
GOCC_CLEAVAGE_FURROW	GOCC_CLEAVAGE_FURROW		50	-0.243446	-0.969083	0.496094	0.920881	1	3756	tags=24%, list=12%, signal=27%
REACTOME_DISORDERS_OF_TRANSMEMBRANE_TRANSPORTERS	REACTOME_DISORDERS_OF_TRANSMEMBRANE_TRANSPORTERS		163	-0.191061	-0.968833	0.557692	0.920683	1	9083	tags=39%, list=30%, signal=55%
GOBP_REGULATION_OF_CYTOPLASMIC_TRANSLATION	GOBP_REGULATION_OF_CYTOPLASMIC_TRANSLATION		28	-0.273258	-0.968788	0.452703	0.919754	1	4257	tags=29%, list=14%, signal=33%
GOBP_CELLULAR_RESPONSE_TO_THYROID_HORMONE_STIMULUS	GOBP_CELLULAR_RESPONSE_TO_THYROID_HORMONE_STIMULUS		16	-0.323213	-0.967808	0.48538	0.92202	1	381	tags=13%, list=1%, signal=13%
GOBP_REGULATION_OF_TOR_SIGNALING	GOBP_REGULATION_OF_TOR_SIGNALING		106	-0.202551	-0.967295	0.585034	0.922695	1	3902	tags=19%, list=13%, signal=22%
GOBP_ANDROGEN_METABOLIC_PROCESS	GOBP_ANDROGEN_METABOLIC_PROCESS		22	-0.293929	-0.966906	0.503086	0.922892	1	1973	tags=14%, list=6%, signal=15%
GOBP_NUCLEOBASE_CONTAINING_COMPOUND_TRANSPORT	GOBP_NUCLEOBASE_CONTAINING_COMPOUND_TRANSPORT		209	-0.183336	-0.966695	0.532609	0.922559	1	9868	tags=42%, list=32%, signal=61%
REACTOME_SPHINGOLIPID_DE_NOVO_BIOSYNTHESIS	REACTOME_SPHINGOLIPID_DE_NOVO_BIOSYNTHESIS		42	-0.244924	-0.966143	0.509652	0.923403	1	2603	tags=19%, list=8%, signal=21%
GOBP_POSITIVE_REGULATION_OF_TRANSCRIPTION_FROM_RNA_POLYMERASE_II_PROMOTER_INVOLVED_IN_CELLULAR_RESPONSE_TO_CHEMICAL_STIMULUS	GOBP_POSITIVE_REGULATION_OF_TRANSCRIPTION_FROM_RNA_POLYMERASE_II_PROMOTER_INVOLVED_IN_CELLULAR_RESPONSE_TO_CHEMICAL_STIMULUS		19	-0.296501	-0.966051	0.476608	0.922654	1	6948	tags=32%, list=23%, signal=41%
REACTOME_DEFECTIVE_CFTR_CAUSES_CYSTIC_FIBROSIS	REACTOME_DEFECTIVE_CFTR_CAUSES_CYSTIC_FIBROSIS		59	-0.227473	-0.965833	0.545045	0.922334	1	11156	tags=56%, list=36%, signal=88%
GOBP_POSITIVE_REGULATION_OF_LAMELLIPODIUM_ORGANIZATION	GOBP_POSITIVE_REGULATION_OF_LAMELLIPODIUM_ORGANIZATION		34	-0.26316	-0.965313	0.492537	0.923132	1	4749	tags=29%, list=15%, signal=35%
GOMF_CARBON_CARBON_LYASE_ACTIVITY	GOMF_CARBON_CARBON_LYASE_ACTIVITY		49	-0.241474	-0.964443	0.511416	0.924989	1	4072	tags=24%, list=13%, signal=28%
GOMF_TRANSCRIPTION_COREPRESSOR_BINDING	GOMF_TRANSCRIPTION_COREPRESSOR_BINDING		45	-0.242647	-0.964352	0.513619	0.924238	1	3871	tags=18%, list=13%, signal=20%
GOBP_DNA_TEMPLATED_DNA_REPLICATION	GOBP_DNA_TEMPLATED_DNA_REPLICATION		156	-0.194032	-0.964185	0.564886	0.923761	1	4645	tags=16%, list=15%, signal=19%
GOBP_POSITIVE_REGULATION_OF_VASCULAR_ENDOTHELIAL_GROWTH_FACTOR_PRODUCTION	GOBP_POSITIVE_REGULATION_OF_VASCULAR_ENDOTHELIAL_GROWTH_FACTOR_PRODUCTION		27	-0.281233	-0.964038	0.532508	0.92321	1	1068	tags=11%, list=3%, signal=12%
REACTOME_ROS_AND_RNS_PRODUCTION_IN_PHAGOCYTES	REACTOME_ROS_AND_RNS_PRODUCTION_IN_PHAGOCYTES		32	-0.260118	-0.963709	0.467105	0.923291	1	3735	tags=22%, list=12%, signal=25%
GOBP_XENOBIOTIC_TRANSPORT	GOBP_XENOBIOTIC_TRANSPORT		38	-0.250807	-0.96367	0.513011	0.922387	1	4137	tags=21%, list=13%, signal=24%
WP_HEPATOCYTE_GROWTH_FACTOR_RECEPTOR_SIGNALING	WP_HEPATOCYTE_GROWTH_FACTOR_RECEPTOR_SIGNALING		34	-0.256908	-0.963208	0.520833	0.922901	1	1744	tags=15%, list=6%, signal=16%
REACTOME_DISEASES_OF_IMMUNE_SYSTEM	REACTOME_DISEASES_OF_IMMUNE_SYSTEM		26	-0.284107	-0.963179	0.526502	0.921941	1	4114	tags=27%, list=13%, signal=31%
GOBP_POSITIVE_REGULATION_OF_GRANULOCYTE_CHEMOTAXIS	GOBP_POSITIVE_REGULATION_OF_GRANULOCYTE_CHEMOTAXIS		23	-0.281165	-0.962899	0.529032	0.921866	1	4281	tags=26%, list=14%, signal=30%
GOBP_LACTATE_METABOLIC_PROCESS	GOBP_LACTATE_METABOLIC_PROCESS		16	-0.315307	-0.962779	0.486239	0.921261	1	6948	tags=38%, list=23%, signal=48%
GOCC_PROTON_TRANSPORTING_TWO_SECTOR_ATPASE_COMPLEX_PROTON_TRANSPORTING_DOMAIN	GOCC_PROTON_TRANSPORTING_TWO_SECTOR_ATPASE_COMPLEX_PROTON_TRANSPORTING_DOMAIN		24	-0.280074	-0.962741	0.484177	0.920342	1	8121	tags=38%, list=26%, signal=51%
GOCC_SCF_UBIQUITIN_LIGASE_COMPLEX	GOCC_SCF_UBIQUITIN_LIGASE_COMPLEX		61	-0.228099	-0.9627	0.525641	0.91943	1	5082	tags=26%, list=17%, signal=31%
GOMF_MHC_CLASS_II_PROTEIN_COMPLEX_BINDING	GOMF_MHC_CLASS_II_PROTEIN_COMPLEX_BINDING		21	-0.293957	-0.962583	0.49	0.918786	1	1842	tags=19%, list=6%, signal=20%
GOBP_LATE_ENDOSOME_TO_VACUOLE_TRANSPORT	GOBP_LATE_ENDOSOME_TO_VACUOLE_TRANSPORT		35	-0.261455	-0.962546	0.486792	0.917871	1	7064	tags=31%, list=23%, signal=41%
GOCC_U2_TYPE_SPLICEOSOMAL_COMPLEX	GOCC_U2_TYPE_SPLICEOSOMAL_COMPLEX		91	-0.21239	-0.96235	0.568047	0.917478	1	8160	tags=29%, list=27%, signal=39%
PID_PI3KCI_PATHWAY	PID_PI3KCI_PATHWAY		45	-0.240355	-0.96225	0.521073	0.916795	1	1248	tags=9%, list=4%, signal=9%
REACTOME_SUMOYLATION_OF_RNA_BINDING_PROTEINS	REACTOME_SUMOYLATION_OF_RNA_BINDING_PROTEINS		46	-0.247546	-0.96186	0.529412	0.917	1	9083	tags=43%, list=30%, signal=62%
REACTOME_G2_M_CHECKPOINTS	REACTOME_G2_M_CHECKPOINTS		131	-0.197647	-0.961061	0.626761	0.918689	1	11162	tags=47%, list=36%, signal=73%
GOMF_PROTEIN_KINASE_A_REGULATORY_SUBUNIT_BINDING	GOMF_PROTEIN_KINASE_A_REGULATORY_SUBUNIT_BINDING		24	-0.283513	-0.96082	0.515254	0.918439	1	3863	tags=29%, list=13%, signal=33%
GOBP_CELLULAR_METABOLIC_COMPOUND_SALVAGE	GOBP_CELLULAR_METABOLIC_COMPOUND_SALVAGE		29	-0.267348	-0.960127	0.534654	0.919766	1	4532	tags=24%, list=15%, signal=28%
REACTOME_SUMOYLATION_OF_CHROMATIN_ORGANIZATION_PROTEINS	REACTOME_SUMOYLATION_OF_CHROMATIN_ORGANIZATION_PROTEINS		56	-0.23427	-0.959968	0.567568	0.919268	1	9083	tags=46%, list=30%, signal=66%
GOMF_UBIQUITINATION_LIKE_MODIFICATION_DEPENDENT_PROTEIN_BINDING	GOMF_UBIQUITINATION_LIKE_MODIFICATION_DEPENDENT_PROTEIN_BINDING		17	-0.318158	-0.959945	0.531056	0.918316	1	8782	tags=41%, list=29%, signal=58%
GOCC_CYTOPLASMIC_STRESS_GRANULE	GOCC_CYTOPLASMIC_STRESS_GRANULE		82	-0.214467	-0.958764	0.567164	0.921312	1	7882	tags=30%, list=26%, signal=41%
REACTOME_CREATION_OF_C4_AND_C2_ACTIVATORS	REACTOME_CREATION_OF_C4_AND_C2_ACTIVATORS		19	-0.297092	-0.95822	0.493939	0.922143	1	2031	tags=26%, list=7%, signal=28%
GOBP_MITOCHONDRION_MORPHOGENESIS	GOBP_MITOCHONDRION_MORPHOGENESIS		20	-0.299068	-0.957638	0.50165	0.923051	1	12223	tags=55%, list=40%, signal=91%
REACTOME_DIGESTION_AND_ABSORPTION	REACTOME_DIGESTION_AND_ABSORPTION		15	-0.323375	-0.957451	0.507246	0.922644	1	774	tags=20%, list=3%, signal=21%
GOBP_LAMELLIPODIUM_MORPHOGENESIS	GOBP_LAMELLIPODIUM_MORPHOGENESIS		17	-0.312214	-0.95723	0.498551	0.92234	1	1098	tags=12%, list=4%, signal=12%
GOBP_EMBRYONIC_HEMOPOIESIS	GOBP_EMBRYONIC_HEMOPOIESIS		22	-0.287692	-0.957227	0.508306	0.921321	1	8174	tags=41%, list=27%, signal=56%
GOBP_REGULATION_OF_LAMELLIPODIUM_ORGANIZATION	GOBP_REGULATION_OF_LAMELLIPODIUM_ORGANIZATION		47	-0.237928	-0.956994	0.560345	0.921069	1	4011	tags=23%, list=13%, signal=27%
GOBP_SOMATIC_STEM_CELL_POPULATION_MAINTENANCE	GOBP_SOMATIC_STEM_CELL_POPULATION_MAINTENANCE		58	-0.226924	-0.956931	0.517857	0.92027	1	2457	tags=12%, list=8%, signal=13%
REACTOME_TRANSLATION_OF_SARS_COV_1_STRUCTURAL_PROTEINS	REACTOME_TRANSLATION_OF_SARS_COV_1_STRUCTURAL_PROTEINS		29	-0.265924	-0.956823	0.519108	0.919609	1	1824	tags=17%, list=6%, signal=18%
GOBP_HEXOSE_CATABOLIC_PROCESS	GOBP_HEXOSE_CATABOLIC_PROCESS		37	-0.248497	-0.956378	0.532374	0.920132	1	1842	tags=16%, list=6%, signal=17%
REACTOME_RHO_GTPASES_ACTIVATE_WASPS_AND_WAVES	REACTOME_RHO_GTPASES_ACTIVATE_WASPS_AND_WAVES		36	-0.252881	-0.95629	0.507353	0.919399	1	4010	tags=25%, list=13%, signal=29%
GOBP_MRNA_EXPORT_FROM_NUCLEUS	GOBP_MRNA_EXPORT_FROM_NUCLEUS		66	-0.222758	-0.955865	0.552511	0.919735	1	9849	tags=38%, list=32%, signal=56%
GOBP_MULTIVESICULAR_BODY_SORTING_PATHWAY	GOBP_MULTIVESICULAR_BODY_SORTING_PATHWAY		46	-0.238984	-0.955858	0.543796	0.918738	1	6287	tags=26%, list=20%, signal=33%
REACTOME_TRANSCRIPTIONAL_ACTIVITY_OF_SMAD2_SMAD3_SMAD4_HETEROTRIMER	REACTOME_TRANSCRIPTIONAL_ACTIVITY_OF_SMAD2_SMAD3_SMAD4_HETEROTRIMER		51	-0.231409	-0.955774	0.539474	0.917985	1	4010	tags=16%, list=13%, signal=18%
GOBP_CELLULAR_RESPONSE_TO_DSRNA	GOBP_CELLULAR_RESPONSE_TO_DSRNA		17	-0.308096	-0.954972	0.50289	0.919658	1	4335	tags=29%, list=14%, signal=34%
KEGG_GLYCOSYLPHOSPHATIDYLINOSITOL_GPI_ANCHOR_BIOSYNTHESIS	KEGG_GLYCOSYLPHOSPHATIDYLINOSITOL_GPI_ANCHOR_BIOSYNTHESIS		24	-0.281501	-0.954108	0.533333	0.921556	1	10045	tags=58%, list=33%, signal=87%
GOBP_CELLULAR_ALDEHYDE_METABOLIC_PROCESS	GOBP_CELLULAR_ALDEHYDE_METABOLIC_PROCESS		63	-0.224701	-0.954089	0.538462	0.920599	1	2187	tags=16%, list=7%, signal=17%
GOBP_PHOSPHATIDYLINOSITOL_3_PHOSPHATE_BIOSYNTHETIC_PROCESS	GOBP_PHOSPHATIDYLINOSITOL_3_PHOSPHATE_BIOSYNTHETIC_PROCESS		21	-0.294402	-0.953352	0.533133	0.921956	1	1248	tags=14%, list=4%, signal=15%
GOBP_PRIMARY_ALCOHOL_METABOLIC_PROCESS	GOBP_PRIMARY_ALCOHOL_METABOLIC_PROCESS		86	-0.216392	-0.952847	0.587571	0.922603	1	2637	tags=16%, list=9%, signal=18%
REACTOME_METABOLISM_OF_WATER_SOLUBLE_VITAMINS_AND_COFACTORS	REACTOME_METABOLISM_OF_WATER_SOLUBLE_VITAMINS_AND_COFACTORS		114	-0.200989	-0.952362	0.588653	0.923119	1	4381	tags=22%, list=14%, signal=25%
PID_TELOMERASE_PATHWAY	PID_TELOMERASE_PATHWAY		65	-0.217614	-0.951702	0.529148	0.924233	1	4600	tags=20%, list=15%, signal=23%
GOCC_CYTOPLASMIC_SIDE_OF_ENDOPLASMIC_RETICULUM_MEMBRANE	GOCC_CYTOPLASMIC_SIDE_OF_ENDOPLASMIC_RETICULUM_MEMBRANE		15	-0.30809	-0.951597	0.517751	0.923601	1	8965	tags=47%, list=29%, signal=66%
GOBP_STEM_CELL_PROLIFERATION	GOBP_STEM_CELL_PROLIFERATION		99	-0.204601	-0.951566	0.559748	0.922685	1	3015	tags=13%, list=10%, signal=15%
GOBP_PROTEIN_LOCALIZATION_TO_MITOCHONDRION	GOBP_PROTEIN_LOCALIZATION_TO_MITOCHONDRION		124	-0.196066	-0.950308	0.614379	0.925674	1	8219	tags=32%, list=27%, signal=44%
GOMF_DNA_POLYMERASE_BINDING	GOMF_DNA_POLYMERASE_BINDING		20	-0.290947	-0.949601	0.545752	0.92694	1	1907	tags=15%, list=6%, signal=16%
GOBP_TONGUE_DEVELOPMENT	GOBP_TONGUE_DEVELOPMENT		17	-0.307045	-0.948528	0.522124	0.929452	1	3406	tags=29%, list=11%, signal=33%
REACTOME_G_PROTEIN_BETA_GAMMA_SIGNALLING	REACTOME_G_PROTEIN_BETA_GAMMA_SIGNALLING		31	-0.256782	-0.947997	0.535836	0.930112	1	2124	tags=19%, list=7%, signal=21%
GOBP_NEGATIVE_REGULATION_OF_TELOMERE_MAINTENANCE_VIA_TELOMERE_LENGTHENING	GOBP_NEGATIVE_REGULATION_OF_TELOMERE_MAINTENANCE_VIA_TELOMERE_LENGTHENING		25	-0.28452	-0.9473	0.537415	0.931397	1	4472	tags=28%, list=15%, signal=33%
GOBP_LEUKOCYTE_HOMEOSTASIS	GOBP_LEUKOCYTE_HOMEOSTASIS		88	-0.202922	-0.947037	0.636364	0.931284	1	7781	tags=35%, list=25%, signal=47%
REACTOME_SELENOAMINO_ACID_METABOLISM	REACTOME_SELENOAMINO_ACID_METABOLISM		106	-0.197837	-0.946678	0.601399	0.931416	1	10010	tags=36%, list=33%, signal=53%
GOBP_REGULATION_OF_AMIDE_METABOLIC_PROCESS	GOBP_REGULATION_OF_AMIDE_METABOLIC_PROCESS		462	-0.165396	-0.946308	0.72	0.931553	1	5314	tags=21%, list=17%, signal=25%
GOBP_CHONDROCYTE_PROLIFERATION	GOBP_CHONDROCYTE_PROLIFERATION		20	-0.300921	-0.946003	0.533546	0.931553	1	2130	tags=20%, list=7%, signal=21%
GOBP_PERK_MEDIATED_UNFOLDED_PROTEIN_RESPONSE	GOBP_PERK_MEDIATED_UNFOLDED_PROTEIN_RESPONSE		18	-0.294447	-0.945088	0.52	0.933587	1	5846	tags=22%, list=19%, signal=27%
REACTOME_RHOD_GTPASE_CYCLE	REACTOME_RHOD_GTPASE_CYCLE		52	-0.232138	-0.944732	0.535565	0.933764	1	5454	tags=25%, list=18%, signal=30%
GOCC_INO80_COMPLEX	GOCC_INO80_COMPLEX		15	-0.31189	-0.944284	0.553936	0.93416	1	7638	tags=40%, list=25%, signal=53%
GOBP_PORE_COMPLEX_ASSEMBLY	GOBP_PORE_COMPLEX_ASSEMBLY		20	-0.299732	-0.942651	0.575472	0.938465	1	8931	tags=45%, list=29%, signal=63%
GOBP_RNA_STABILIZATION	GOBP_RNA_STABILIZATION		62	-0.219253	-0.941876	0.581731	0.93996	1	5699	tags=26%, list=19%, signal=32%
REACTOME_RA_BIOSYNTHESIS_PATHWAY	REACTOME_RA_BIOSYNTHESIS_PATHWAY		15	-0.31609	-0.941723	0.539589	0.939414	1	2187	tags=27%, list=7%, signal=29%
GOBP_PLACENTA_BLOOD_VESSEL_DEVELOPMENT	GOBP_PLACENTA_BLOOD_VESSEL_DEVELOPMENT		27	-0.271705	-0.941147	0.558394	0.94028	1	4010	tags=30%, list=13%, signal=34%
GOBP_TETRAPYRROLE_METABOLIC_PROCESS	GOBP_TETRAPYRROLE_METABOLIC_PROCESS		58	-0.223644	-0.940408	0.573913	0.941607	1	9841	tags=48%, list=32%, signal=71%
WP_MITOCHONDRIAL_IMMUNE_RESPONSE_TO_SARSCOV2	WP_MITOCHONDRIAL_IMMUNE_RESPONSE_TO_SARSCOV2		27	-0.263269	-0.939909	0.545455	0.942212	1	7809	tags=37%, list=25%, signal=50%
KEGG_RETINOL_METABOLISM	KEGG_RETINOL_METABOLISM		30	-0.25898	-0.939091	0.565972	0.943848	1	3422	tags=20%, list=11%, signal=22%
GOBP_RESPONSE_TO_INCREASED_OXYGEN_LEVELS	GOBP_RESPONSE_TO_INCREASED_OXYGEN_LEVELS		26	-0.27657	-0.938998	0.567823	0.943138	1	3741	tags=23%, list=12%, signal=26%
WP_EUKARYOTIC_TRANSCRIPTION_INITIATION	WP_EUKARYOTIC_TRANSCRIPTION_INITIATION		42	-0.241893	-0.937442	0.597656	0.947099	1	7990	tags=29%, list=26%, signal=39%
GOBP_SEX_DETERMINATION	GOBP_SEX_DETERMINATION		18	-0.306737	-0.937412	0.542029	0.946178	1	2207	tags=22%, list=7%, signal=24%
REACTOME_LAGGING_STRAND_SYNTHESIS	REACTOME_LAGGING_STRAND_SYNTHESIS		20	-0.29207	-0.936333	0.520468	0.948651	1	164	tags=5%, list=1%, signal=5%
GOBP_EXTRACELLULAR_VESICLE_BIOGENESIS	GOBP_EXTRACELLULAR_VESICLE_BIOGENESIS		23	-0.277663	-0.936266	0.551495	0.947835	1	1531	tags=13%, list=5%, signal=14%
GOBP_MRNA_TRANSPORT	GOBP_MRNA_TRANSPORT		125	-0.193259	-0.935921	0.640625	0.947897	1	9849	tags=42%, list=32%, signal=61%
GOCC_SITE_OF_DOUBLE_STRAND_BREAK	GOCC_SITE_OF_DOUBLE_STRAND_BREAK		77	-0.208465	-0.934776	0.603865	0.950597	1	5683	tags=23%, list=18%, signal=29%
WP_ETHER_LIPID_BIOSYNTHESIS	WP_ETHER_LIPID_BIOSYNTHESIS		19	-0.295322	-0.934328	0.571429	0.951004	1	2444	tags=21%, list=8%, signal=23%
GOBP_L_GLUTAMATE_IMPORT_ACROSS_PLASMA_MEMBRANE	GOBP_L_GLUTAMATE_IMPORT_ACROSS_PLASMA_MEMBRANE		15	-0.315131	-0.934035	0.557471	0.950914	1	570	tags=20%, list=2%, signal=20%
REACTOME_PIWI_INTERACTING_RNA_PIRNA_BIOGENESIS	REACTOME_PIWI_INTERACTING_RNA_PIRNA_BIOGENESIS		22	-0.280771	-0.933949	0.523333	0.950164	1	7990	tags=41%, list=26%, signal=55%
GOBP_DNA_REPLICATION_INITIATION	GOBP_DNA_REPLICATION_INITIATION		37	-0.243016	-0.933382	0.56701	0.950905	1	10351	tags=46%, list=34%, signal=69%
REACTOME_REGULATION_OF_EXPRESSION_OF_SLITS_AND_ROBOS	REACTOME_REGULATION_OF_EXPRESSION_OF_SLITS_AND_ROBOS		166	-0.186366	-0.933353	0.649123	0.949992	1	10219	tags=39%, list=33%, signal=58%
GOMF_MHC_PROTEIN_COMPLEX_BINDING	GOMF_MHC_PROTEIN_COMPLEX_BINDING		25	-0.272017	-0.932462	0.580128	0.951883	1	1842	tags=16%, list=6%, signal=17%
WP_NANOMATERIAL_INDUCED_APOPTOSIS	WP_NANOMATERIAL_INDUCED_APOPTOSIS		20	-0.288722	-0.931999	0.570552	0.952333	1	3841	tags=20%, list=12%, signal=23%
GOBP_PIGMENT_GRANULE_LOCALIZATION	GOBP_PIGMENT_GRANULE_LOCALIZATION		25	-0.278395	-0.931554	0.592357	0.95276	1	7891	tags=40%, list=26%, signal=54%
KEGG_MISMATCH_REPAIR	KEGG_MISMATCH_REPAIR		23	-0.284189	-0.931282	0.539394	0.952652	1	5315	tags=17%, list=17%, signal=21%
GOMF_PRENYLTRANSFERASE_ACTIVITY	GOMF_PRENYLTRANSFERASE_ACTIVITY		17	-0.30032	-0.930393	0.521008	0.954481	1	7637	tags=53%, list=25%, signal=70%
KEGG_SPHINGOLIPID_METABOLISM	KEGG_SPHINGOLIPID_METABOLISM		34	-0.252527	-0.930293	0.575251	0.953781	1	2603	tags=15%, list=8%, signal=16%
KEGG_HISTIDINE_METABOLISM	KEGG_HISTIDINE_METABOLISM		27	-0.260479	-0.929707	0.56869	0.954588	1	5251	tags=26%, list=17%, signal=31%
GOMF_TELOMERASE_RNA_BINDING	GOMF_TELOMERASE_RNA_BINDING		22	-0.282241	-0.929243	0.546296	0.955038	1	6342	tags=32%, list=21%, signal=40%
GOBP_NUCLEOBASE_BIOSYNTHETIC_PROCESS	GOBP_NUCLEOBASE_BIOSYNTHETIC_PROCESS		19	-0.291914	-0.929241	0.558912	0.954045	1	5322	tags=37%, list=17%, signal=45%
GOCC_HISTONE_METHYLTRANSFERASE_COMPLEX	GOCC_HISTONE_METHYLTRANSFERASE_COMPLEX		59	-0.221045	-0.928301	0.624434	0.955972	1	8568	tags=29%, list=28%, signal=40%
GOCC_POLE_PLASM	GOCC_POLE_PLASM		16	-0.30514	-0.927427	0.546512	0.957667	1	2485	tags=25%, list=8%, signal=27%
WP_NUCLEAR_RECEPTORS	WP_NUCLEAR_RECEPTORS		35	-0.250018	-0.926065	0.564394	0.961021	1	138	tags=6%, list=0%, signal=6%
GOMF_LYSINE_N_METHYLTRANSFERASE_ACTIVITY	GOMF_LYSINE_N_METHYLTRANSFERASE_ACTIVITY		59	-0.217136	-0.925572	0.614035	0.961552	1	4253	tags=19%, list=14%, signal=22%
GOBP_NEGATIVE_REGULATION_OF_ORGAN_GROWTH	GOBP_NEGATIVE_REGULATION_OF_ORGAN_GROWTH		35	-0.248642	-0.924333	0.567857	0.964458	1	3803	tags=23%, list=12%, signal=26%
REACTOME_REGULATION_OF_MRNA_STABILITY_BY_PROTEINS_THAT_BIND_AU_RICH_ELEMENTS	REACTOME_REGULATION_OF_MRNA_STABILITY_BY_PROTEINS_THAT_BIND_AU_RICH_ELEMENTS		85	-0.202136	-0.924319	0.620321	0.963503	1	10148	tags=46%, list=33%, signal=68%
REACTOME_GLUCOSE_METABOLISM	REACTOME_GLUCOSE_METABOLISM		83	-0.206693	-0.923855	0.629834	0.963987	1	8413	tags=41%, list=27%, signal=56%
REACTOME_TNFR1_INDUCED_PROAPOPTOTIC_SIGNALING	REACTOME_TNFR1_INDUCED_PROAPOPTOTIC_SIGNALING		24	-0.271943	-0.923582	0.544872	0.963837	1	3485	tags=17%, list=11%, signal=19%
GOBP_REPLICATION_FORK_PROCESSING	GOBP_REPLICATION_FORK_PROCESSING		43	-0.237999	-0.923331	0.635338	0.963627	1	4645	tags=21%, list=15%, signal=25%
GOMF_NUCLEOTIDE_TRANSMEMBRANE_TRANSPORTER_ACTIVITY	GOMF_NUCLEOTIDE_TRANSMEMBRANE_TRANSPORTER_ACTIVITY		28	-0.259998	-0.922741	0.564626	0.964468	1	5240	tags=25%, list=17%, signal=30%
GOBP_DOUBLE_STRAND_BREAK_REPAIR_VIA_NONHOMOLOGOUS_END_JOINING	GOBP_DOUBLE_STRAND_BREAK_REPAIR_VIA_NONHOMOLOGOUS_END_JOINING		68	-0.214786	-0.921587	0.620087	0.967095	1	4009	tags=18%, list=13%, signal=20%
KEGG_RNA_DEGRADATION	KEGG_RNA_DEGRADATION		55	-0.21917	-0.921072	0.641921	0.967641	1	8990	tags=44%, list=29%, signal=62%
GOBP_RESPONSE_TO_X_RAY	GOBP_RESPONSE_TO_X_RAY		29	-0.2601	-0.920971	0.571429	0.966968	1	11082	tags=55%, list=36%, signal=86%
GOBP_TRANSITION_METAL_ION_TRANSPORT	GOBP_TRANSITION_METAL_ION_TRANSPORT		89	-0.205756	-0.920918	0.624309	0.966137	1	5007	tags=24%, list=16%, signal=28%
GOMF_SMALL_MOLECULE_SENSOR_ACTIVITY	GOMF_SMALL_MOLECULE_SENSOR_ACTIVITY		36	-0.245399	-0.920724	0.620567	0.965751	1	1974	tags=14%, list=6%, signal=15%
GOBP_PROTEIN_METHYLATION	GOBP_PROTEIN_METHYLATION		166	-0.179823	-0.919584	0.702703	0.968303	1	6709	tags=26%, list=22%, signal=33%
WP_PROSURVIVAL_SIGNALING_OF_NEUROPROTECTIN_D1	WP_PROSURVIVAL_SIGNALING_OF_NEUROPROTECTIN_D1		15	-0.304535	-0.919301	0.57971	0.968196	1	103	tags=7%, list=0%, signal=7%
GOBP_REGULATION_OF_TELOMERASE_ACTIVITY	GOBP_REGULATION_OF_TELOMERASE_ACTIVITY		48	-0.227712	-0.918579	0.641975	0.96946	1	5699	tags=27%, list=19%, signal=33%
GOCC_SEX_CHROMOSOME	GOCC_SEX_CHROMOSOME		26	-0.266334	-0.917978	0.6	0.970294	1	8939	tags=46%, list=29%, signal=65%
REACTOME_METABOLISM_OF_COFACTORS	REACTOME_METABOLISM_OF_COFACTORS		19	-0.288925	-0.917862	0.573529	0.969628	1	4004	tags=32%, list=13%, signal=36%
REACTOME_TELOMERE_EXTENSION_BY_TELOMERASE	REACTOME_TELOMERE_EXTENSION_BY_TELOMERASE		23	-0.272909	-0.916655	0.564565	0.972355	1	4604	tags=30%, list=15%, signal=36%
REACTOME_RNA_POLYMERASE_II_PRE_TRANSCRIPTION_EVENTS	REACTOME_RNA_POLYMERASE_II_PRE_TRANSCRIPTION_EVENTS		78	-0.209501	-0.916449	0.611399	0.971973	1	9805	tags=35%, list=32%, signal=51%
GOCC_MICROBODY_MEMBRANE	GOCC_MICROBODY_MEMBRANE		63	-0.215906	-0.915004	0.635922	0.975575	1	5663	tags=27%, list=18%, signal=33%
REACTOME_ACTIVATION_OF_ANTERIOR_HOX_GENES_IN_HINDBRAIN_DEVELOPMENT_DURING_EARLY_EMBRYOGENESIS	REACTOME_ACTIVATION_OF_ANTERIOR_HOX_GENES_IN_HINDBRAIN_DEVELOPMENT_DURING_EARLY_EMBRYOGENESIS		53	-0.219846	-0.914502	0.604	0.976111	1	8042	tags=28%, list=26%, signal=38%
GOBP_MAMMARY_GLAND_DUCT_MORPHOGENESIS	GOBP_MAMMARY_GLAND_DUCT_MORPHOGENESIS		29	-0.258699	-0.913704	0.616162	0.977511	1	6344	tags=31%, list=21%, signal=39%
REACTOME_RIP_MEDIATED_NFKB_ACTIVATION_VIA_ZBP1	REACTOME_RIP_MEDIATED_NFKB_ACTIVATION_VIA_ZBP1		15	-0.310238	-0.912982	0.558583	0.978673	1	10636	tags=40%, list=35%, signal=61%
GOBP_INTRINSIC_APOPTOTIC_SIGNALING_PATHWAY_IN_RESPONSE_TO_ENDOPLASMIC_RETICULUM_STRESS	GOBP_INTRINSIC_APOPTOTIC_SIGNALING_PATHWAY_IN_RESPONSE_TO_ENDOPLASMIC_RETICULUM_STRESS		60	-0.215027	-0.912874	0.644	0.978018	1	3933	tags=17%, list=13%, signal=19%
GOBP_MAMMARY_GLAND_EPITHELIAL_CELL_PROLIFERATION	GOBP_MAMMARY_GLAND_EPITHELIAL_CELL_PROLIFERATION		24	-0.2676	-0.912747	0.582583	0.977415	1	9427	tags=46%, list=31%, signal=66%
GOBP_MRNA_PROCESSING	GOBP_MRNA_PROCESSING		463	-0.160573	-0.912712	0.894737	0.976521	1	8801	tags=31%, list=29%, signal=42%
REACTOME_FORMATION_OF_INCISION_COMPLEX_IN_GG_NER	REACTOME_FORMATION_OF_INCISION_COMPLEX_IN_GG_NER		43	-0.232483	-0.91267	0.615385	0.975678	1	10010	tags=44%, list=33%, signal=65%
BIOCARTA_ARAP_PATHWAY	BIOCARTA_ARAP_PATHWAY		16	-0.298901	-0.912453	0.552707	0.975345	1	27	tags=6%, list=0%, signal=6%
GOBP_POSITIVE_REGULATION_OF_MRNA_METABOLIC_PROCESS	GOBP_POSITIVE_REGULATION_OF_MRNA_METABOLIC_PROCESS		133	-0.186476	-0.912092	0.751938	0.975461	1	8866	tags=36%, list=29%, signal=50%
REACTOME_TRANSPORT_OF_VITAMINS_NUCLEOSIDES_AND_RELATED_MOLECULES	REACTOME_TRANSPORT_OF_VITAMINS_NUCLEOSIDES_AND_RELATED_MOLECULES		37	-0.244495	-0.91183	0.580645	0.975208	1	1469	tags=14%, list=5%, signal=14%
WP_MAPK_PATHWAY_IN_CONGENITAL_THYROID_CANCER	WP_MAPK_PATHWAY_IN_CONGENITAL_THYROID_CANCER		16	-0.294836	-0.911774	0.586207	0.974379	1	2064	tags=19%, list=7%, signal=20%
GOCC_FILOPODIUM_TIP	GOCC_FILOPODIUM_TIP		18	-0.292632	-0.911238	0.589286	0.975003	1	4547	tags=33%, list=15%, signal=39%
WP_HEPATITIS_C_AND_HEPATOCELLULAR_CARCINOMA	WP_HEPATITIS_C_AND_HEPATOCELLULAR_CARCINOMA		48	-0.219668	-0.910844	0.625	0.975202	1	1744	tags=10%, list=6%, signal=11%
GOBP_DEMETHYLATION	GOBP_DEMETHYLATION		61	-0.217616	-0.910804	0.622407	0.974364	1	8919	tags=39%, list=29%, signal=55%
GOMF_ENDONUCLEASE_ACTIVITY	GOMF_ENDONUCLEASE_ACTIVITY		105	-0.193206	-0.909571	0.695402	0.977079	1	3973	tags=22%, list=13%, signal=25%
GOMF_CATALYTIC_ACTIVITY_ACTING_ON_A_GLYCOPROTEIN	GOMF_CATALYTIC_ACTIVITY_ACTING_ON_A_GLYCOPROTEIN		19	-0.285775	-0.909352	0.58427	0.976758	1	1506	tags=16%, list=5%, signal=17%
GOBP_REGULATION_OF_DOUBLE_STRAND_BREAK_REPAIR_VIA_NONHOMOLOGOUS_END_JOINING	GOBP_REGULATION_OF_DOUBLE_STRAND_BREAK_REPAIR_VIA_NONHOMOLOGOUS_END_JOINING		29	-0.252455	-0.90935	0.610738	0.97578	1	3022	tags=17%, list=10%, signal=19%
WP_2Q112_COPY_NUMBER_VARIATION_SYNDROME	WP_2Q112_COPY_NUMBER_VARIATION_SYNDROME		40	-0.23404	-0.908025	0.6	0.978645	1	7354	tags=30%, list=24%, signal=39%
REACTOME_REGULATION_OF_FZD_BY_UBIQUITINATION	REACTOME_REGULATION_OF_FZD_BY_UBIQUITINATION		20	-0.287826	-0.907803	0.615607	0.978306	1	392	tags=10%, list=1%, signal=10%
GOBP_REGULATION_OF_DOUBLE_STRAND_BREAK_REPAIR_VIA_HOMOLOGOUS_RECOMBINATION	GOBP_REGULATION_OF_DOUBLE_STRAND_BREAK_REPAIR_VIA_HOMOLOGOUS_RECOMBINATION		68	-0.200865	-0.906868	0.7	0.980082	1	5736	tags=19%, list=19%, signal=23%
GOBP_POSITIVE_REGULATION_OF_NLRP3_INFLAMMASOME_COMPLEX_ASSEMBLY	GOBP_POSITIVE_REGULATION_OF_NLRP3_INFLAMMASOME_COMPLEX_ASSEMBLY		19	-0.290009	-0.905497	0.61165	0.983206	1	3537	tags=32%, list=12%, signal=36%
GOBP_AUTOPHAGY_OF_NUCLEUS	GOBP_AUTOPHAGY_OF_NUCLEUS		19	-0.286102	-0.905395	0.575071	0.98255	1	2767	tags=16%, list=9%, signal=17%
GOBP_NADP_METABOLIC_PROCESS	GOBP_NADP_METABOLIC_PROCESS		42	-0.226816	-0.905248	0.629482	0.982006	1	4443	tags=24%, list=14%, signal=28%
GOBP_BRANCHED_CHAIN_AMINO_ACID_CATABOLIC_PROCESS	GOBP_BRANCHED_CHAIN_AMINO_ACID_CATABOLIC_PROCESS		20	-0.289318	-0.905036	0.592357	0.981662	1	10088	tags=55%, list=33%, signal=82%
GOCC_PEPTIDASE_COMPLEX	GOCC_PEPTIDASE_COMPLEX		115	-0.184802	-0.904564	0.68323	0.982098	1	10362	tags=45%, list=34%, signal=68%
GOMF_ANKYRIN_BINDING	GOMF_ANKYRIN_BINDING		18	-0.290391	-0.904204	0.587349	0.982137	1	2126	tags=22%, list=7%, signal=24%
REACTOME_TRANSLATION_OF_SARS_COV_2_STRUCTURAL_PROTEINS	REACTOME_TRANSLATION_OF_SARS_COV_2_STRUCTURAL_PROTEINS		56	-0.217403	-0.903843	0.65678	0.98224	1	1824	tags=13%, list=6%, signal=13%
GOCC_HETEROCHROMATIN	GOCC_HETEROCHROMATIN		76	-0.205185	-0.903575	0.648241	0.982063	1	7949	tags=29%, list=26%, signal=39%
GOBP_HISTONE_H3_K9_MODIFICATION	GOBP_HISTONE_H3_K9_MODIFICATION		30	-0.252414	-0.903329	0.630662	0.981857	1	6709	tags=33%, list=22%, signal=43%
GOMF_PROTEIN_HORMONE_RECEPTOR_ACTIVITY	GOMF_PROTEIN_HORMONE_RECEPTOR_ACTIVITY		16	-0.29687	-0.902599	0.625698	0.983121	1	2207	tags=19%, list=7%, signal=20%
GOBP_NEGATIVE_REGULATION_OF_ALPHA_BETA_T_CELL_DIFFERENTIATION	GOBP_NEGATIVE_REGULATION_OF_ALPHA_BETA_T_CELL_DIFFERENTIATION		22	-0.272824	-0.902047	0.60625	0.983749	1	4891	tags=36%, list=16%, signal=43%
GOBP_HISTONE_H3_K9_METHYLATION	GOBP_HISTONE_H3_K9_METHYLATION		20	-0.284241	-0.901606	0.581325	0.984054	1	6709	tags=35%, list=22%, signal=45%
GOMF_3_5_DNA_HELICASE_ACTIVITY	GOMF_3_5_DNA_HELICASE_ACTIVITY		15	-0.30764	-0.901161	0.585831	0.984411	1	5702	tags=33%, list=19%, signal=41%
GOBP_MITOCHONDRION_LOCALIZATION	GOBP_MITOCHONDRION_LOCALIZATION		51	-0.224526	-0.901125	0.67623	0.983552	1	2625	tags=14%, list=9%, signal=15%
GOMF_SOLUTE_POTASSIUM_ANTIPORTER_ACTIVITY	GOMF_SOLUTE_POTASSIUM_ANTIPORTER_ACTIVITY		17	-0.291293	-0.901056	0.570149	0.982779	1	871	tags=12%, list=3%, signal=12%
REACTOME_ADP_SIGNALLING_THROUGH_P2Y_PURINOCEPTOR_12	REACTOME_ADP_SIGNALLING_THROUGH_P2Y_PURINOCEPTOR_12		20	-0.282712	-0.900773	0.578616	0.982621	1	1918	tags=20%, list=6%, signal=21%
GOBP_MITOCHONDRIAL_MEMBRANE_ORGANIZATION	GOBP_MITOCHONDRIAL_MEMBRANE_ORGANIZATION		108	-0.18854	-0.899871	0.709677	0.984246	1	4277	tags=19%, list=14%, signal=21%
GOBP_EXTRACELLULAR_TRANSPORT	GOBP_EXTRACELLULAR_TRANSPORT		38	-0.233432	-0.899671	0.655678	0.983858	1	3918	tags=26%, list=13%, signal=30%
REACTOME_MRNA_CAPPING	REACTOME_MRNA_CAPPING		29	-0.246564	-0.899024	0.611111	0.984752	1	7990	tags=31%, list=26%, signal=42%
GOBP_EMBRYONIC_AXIS_SPECIFICATION	GOBP_EMBRYONIC_AXIS_SPECIFICATION		29	-0.252438	-0.89887	0.621212	0.984242	1	1045	tags=14%, list=3%, signal=14%
GOBP_CELLULAR_RESPONSE_TO_OSMOTIC_STRESS	GOBP_CELLULAR_RESPONSE_TO_OSMOTIC_STRESS		48	-0.222314	-0.897854	0.645161	0.986217	1	1969	tags=13%, list=6%, signal=13%
REACTOME_NUCLEAR_PORE_COMPLEX_NPC_DISASSEMBLY	REACTOME_NUCLEAR_PORE_COMPLEX_NPC_DISASSEMBLY		35	-0.24065	-0.897805	0.656827	0.985397	1	9925	tags=57%, list=32%, signal=84%
GOMF_TRANSFORMING_GROWTH_FACTOR_BETA_RECEPTOR_BINDING	GOMF_TRANSFORMING_GROWTH_FACTOR_BETA_RECEPTOR_BINDING		23	-0.275037	-0.89705	0.618644	0.986617	1	1162	tags=13%, list=4%, signal=14%
REACTOME_ANTIVIRAL_MECHANISM_BY_IFN_STIMULATED_GENES	REACTOME_ANTIVIRAL_MECHANISM_BY_IFN_STIMULATED_GENES		75	-0.200426	-0.897046	0.726087	0.985664	1	9083	tags=39%, list=30%, signal=55%
GOCC_DESMOSOME	GOCC_DESMOSOME		21	-0.271965	-0.897022	0.610795	0.984777	1	1714	tags=19%, list=6%, signal=20%
REACTOME_REGULATED_NECROSIS	REACTOME_REGULATED_NECROSIS		54	-0.212187	-0.896904	0.671756	0.984174	1	3933	tags=15%, list=13%, signal=17%
GOMF_INTRAMOLECULAR_TRANSFERASE_ACTIVITY	GOMF_INTRAMOLECULAR_TRANSFERASE_ACTIVITY		25	-0.257408	-0.896255	0.64375	0.985111	1	3255	tags=24%, list=11%, signal=27%
GOCC_H4_HISTONE_ACETYLTRANSFERASE_COMPLEX	GOCC_H4_HISTONE_ACETYLTRANSFERASE_COMPLEX		41	-0.227462	-0.896226	0.642336	0.98422	1	5736	tags=24%, list=19%, signal=30%
REACTOME_PURINE_CATABOLISM	REACTOME_PURINE_CATABOLISM		15	-0.308256	-0.895193	0.573864	0.986213	1	3704	tags=27%, list=12%, signal=30%
GOBP_HETEROCYCLE_CATABOLIC_PROCESS	GOBP_HETEROCYCLE_CATABOLIC_PROCESS		434	-0.160982	-0.894677	0.944444	0.986711	1	5361	tags=22%, list=17%, signal=26%
REACTOME_HEDGEHOG_LIGAND_BIOGENESIS	REACTOME_HEDGEHOG_LIGAND_BIOGENESIS		62	-0.205492	-0.894465	0.688596	0.98639	1	11156	tags=53%, list=36%, signal=83%
GOBP_HISTONE_H3_K14_ACETYLATION	GOBP_HISTONE_H3_K14_ACETYLATION		15	-0.303964	-0.894046	0.59887	0.986678	1	2485	tags=27%, list=8%, signal=29%
GOBP_ENAMEL_MINERALIZATION	GOBP_ENAMEL_MINERALIZATION		16	-0.296567	-0.893489	0.607143	0.987305	1	3406	tags=31%, list=11%, signal=35%
REACTOME_RORA_ACTIVATES_GENE_EXPRESSION	REACTOME_RORA_ACTIVATES_GENE_EXPRESSION		18	-0.279856	-0.893095	0.622356	0.987467	1	2731	tags=22%, list=9%, signal=24%
GOBP_GAMMA_AMINOBUTYRIC_ACID_SIGNALING_PATHWAY	GOBP_GAMMA_AMINOBUTYRIC_ACID_SIGNALING_PATHWAY		23	-0.263428	-0.892852	0.635762	0.987212	1	2411	tags=17%, list=8%, signal=19%
GOBP_REGULATION_OF_LIPOPROTEIN_LIPASE_ACTIVITY	GOBP_REGULATION_OF_LIPOPROTEIN_LIPASE_ACTIVITY		16	-0.293664	-0.892799	0.622093	0.98641	1	810	tags=13%, list=3%, signal=13%
REACTOME_RECOGNITION_OF_DNA_DAMAGE_BY_PCNA_CONTAINING_REPLICATION_COMPLEX	REACTOME_RECOGNITION_OF_DNA_DAMAGE_BY_PCNA_CONTAINING_REPLICATION_COMPLEX		30	-0.247915	-0.892398	0.644788	0.986601	1	1049	tags=7%, list=3%, signal=7%
REACTOME_SIGNALING_BY_TGFB_FAMILY_MEMBERS	REACTOME_SIGNALING_BY_TGFB_FAMILY_MEMBERS		117	-0.184615	-0.89224	0.775641	0.986125	1	3617	tags=15%, list=12%, signal=16%
GOBP_ANTEROGRADE_AXONAL_TRANSPORT	GOBP_ANTEROGRADE_AXONAL_TRANSPORT		49	-0.218548	-0.891912	0.652174	0.986097	1	3016	tags=16%, list=10%, signal=18%
GOBP_INSULIN_METABOLIC_PROCESS	GOBP_INSULIN_METABOLIC_PROCESS		15	-0.297963	-0.89062	0.6	0.988742	1	2319	tags=20%, list=8%, signal=22%
GOCC_ESCRT_COMPLEX	GOCC_ESCRT_COMPLEX		27	-0.256989	-0.889955	0.632107	0.989693	1	3977	tags=22%, list=13%, signal=26%
GOBP_MRNA_CLEAVAGE	GOBP_MRNA_CLEAVAGE		18	-0.283153	-0.889865	0.60061	0.98902	1	6456	tags=33%, list=21%, signal=42%
GOBP_RECOMBINATIONAL_REPAIR	GOBP_RECOMBINATIONAL_REPAIR		166	-0.180652	-0.888856	0.782609	0.990885	1	10990	tags=39%, list=36%, signal=60%
REACTOME_CIRCADIAN_CLOCK	REACTOME_CIRCADIAN_CLOCK		66	-0.201971	-0.888624	0.733645	0.990568	1	3515	tags=18%, list=11%, signal=20%
REACTOME_CELLULAR_RESPONSE_TO_CHEMICAL_STRESS	REACTOME_CELLULAR_RESPONSE_TO_CHEMICAL_STRESS		190	-0.172484	-0.888462	0.85567	0.990054	1	4132	tags=16%, list=13%, signal=18%
GOBP_PROTEIN_FOLDING	GOBP_PROTEIN_FOLDING		204	-0.168468	-0.887734	0.791209	0.991084	1	4647	tags=21%, list=15%, signal=25%
GOBP_MODULATION_BY_HOST_OF_VIRAL_GENOME_REPLICATION	GOBP_MODULATION_BY_HOST_OF_VIRAL_GENOME_REPLICATION		19	-0.280674	-0.886779	0.63369	0.992758	1	8330	tags=42%, list=27%, signal=58%
GOBP_RESPONSE_TO_AMINO_ACID_STARVATION	GOBP_RESPONSE_TO_AMINO_ACID_STARVATION		50	-0.216618	-0.886537	0.692607	0.992424	1	5314	tags=24%, list=17%, signal=29%
WP_INTEGRATED_CANCER_PATHWAY	WP_INTEGRATED_CANCER_PATHWAY		44	-0.226019	-0.886127	0.671642	0.99258	1	2138	tags=11%, list=7%, signal=12%
GOBP_PROTEIN_TARGETING_TO_MITOCHONDRION	GOBP_PROTEIN_TARGETING_TO_MITOCHONDRION		100	-0.187528	-0.885842	0.760479	0.992407	1	8219	tags=33%, list=27%, signal=45%
REACTOME_SIGNALING_BY_CSF1_M_CSF_IN_MYELOID_CELLS	REACTOME_SIGNALING_BY_CSF1_M_CSF_IN_MYELOID_CELLS		31	-0.242722	-0.88561	0.642857	0.992148	1	2795	tags=19%, list=9%, signal=21%
GOBP_NEGATIVE_REGULATION_OF_CELL_CYCLE_G2_M_PHASE_TRANSITION	GOBP_NEGATIVE_REGULATION_OF_CELL_CYCLE_G2_M_PHASE_TRANSITION		62	-0.207034	-0.885322	0.690583	0.991965	1	3425	tags=15%, list=11%, signal=16%
GOBP_REPLICATIVE_SENESCENCE	GOBP_REPLICATIVE_SENESCENCE		15	-0.294868	-0.885306	0.601124	0.99107	1	3933	tags=20%, list=13%, signal=23%
GOBP_RESPONSE_TO_IONIZING_RADIATION	GOBP_RESPONSE_TO_IONIZING_RADIATION		133	-0.175824	-0.8845	0.776119	0.992361	1	3947	tags=16%, list=13%, signal=18%
GOBP_REGULATION_OF_GOLGI_ORGANIZATION	GOBP_REGULATION_OF_GOLGI_ORGANIZATION		18	-0.272824	-0.88283	0.597015	0.995835	1	4771	tags=22%, list=16%, signal=26%
REACTOME_NEGATIVE_REGULATION_OF_NOTCH4_SIGNALING	REACTOME_NEGATIVE_REGULATION_OF_NOTCH4_SIGNALING		53	-0.215128	-0.88274	0.692641	0.99513	1	11156	tags=55%, list=36%, signal=86%
BIOCARTA_CERAMIDE_PATHWAY	BIOCARTA_CERAMIDE_PATHWAY		21	-0.272826	-0.88209	0.623333	0.99602	1	1992	tags=10%, list=6%, signal=10%
GOMF_TRANSLATION_INITIATION_FACTOR_BINDING	GOMF_TRANSLATION_INITIATION_FACTOR_BINDING		32	-0.240132	-0.881261	0.642599	0.99735	1	7588	tags=31%, list=25%, signal=41%
REACTOME_DNA_STRAND_ELONGATION	REACTOME_DNA_STRAND_ELONGATION		32	-0.24025	-0.881232	0.656766	0.996485	1	164	tags=3%, list=1%, signal=3%
GOBP_REGULATION_OF_CELLULAR_MACROMOLECULE_BIOSYNTHETIC_PROCESS	GOBP_REGULATION_OF_CELLULAR_MACROMOLECULE_BIOSYNTHETIC_PROCESS		480	-0.153771	-0.881117	1	0.99587	1	8194	tags=32%, list=27%, signal=42%
GOBP_RESPONSE_TO_ANTIBIOTIC	GOBP_RESPONSE_TO_ANTIBIOTIC		42	-0.226586	-0.880263	0.682927	0.997265	1	4044	tags=21%, list=13%, signal=25%
REACTOME_TRANSCRIPTION_OF_THE_HIV_GENOME	REACTOME_TRANSCRIPTION_OF_THE_HIV_GENOME		68	-0.20017	-0.88023	0.757709	0.996395	1	10331	tags=37%, list=34%, signal=55%
REACTOME_BUDDING_AND_MATURATION_OF_HIV_VIRION	REACTOME_BUDDING_AND_MATURATION_OF_HIV_VIRION		27	-0.251397	-0.880056	0.639175	0.995921	1	6278	tags=26%, list=20%, signal=33%
GOBP_REGULATION_OF_SMAD_PROTEIN_SIGNAL_TRANSDUCTION	GOBP_REGULATION_OF_SMAD_PROTEIN_SIGNAL_TRANSDUCTION		29	-0.249158	-0.879127	0.656357	0.997467	1	1311	tags=10%, list=4%, signal=11%
GOBP_PROTEIN_LOCALIZATION_TO_CHROMATIN	GOBP_PROTEIN_LOCALIZATION_TO_CHROMATIN		33	-0.239782	-0.87881	0.642857	0.997384	1	8480	tags=33%, list=28%, signal=46%
GOBP_REGULATION_OF_AUTOPHAGY_OF_MITOCHONDRION	GOBP_REGULATION_OF_AUTOPHAGY_OF_MITOCHONDRION		37	-0.233696	-0.878704	0.677536	0.996705	1	7649	tags=27%, list=25%, signal=36%
GOBP_PIGMENT_BIOSYNTHETIC_PROCESS	GOBP_PIGMENT_BIOSYNTHETIC_PROCESS		58	-0.207653	-0.878039	0.708333	0.997533	1	8088	tags=34%, list=26%, signal=47%
GOBP_NEGATIVE_REGULATION_OF_PROTEIN_MATURATION	GOBP_NEGATIVE_REGULATION_OF_PROTEIN_MATURATION		27	-0.249499	-0.877452	0.622699	0.998157	1	4309	tags=30%, list=14%, signal=34%
GOMF_MACROMOLECULE_TRANSMEMBRANE_TRANSPORTER_ACTIVITY	GOMF_MACROMOLECULE_TRANSMEMBRANE_TRANSPORTER_ACTIVITY		31	-0.233012	-0.876515	0.673333	0.99979	1	10408	tags=52%, list=34%, signal=78%
GOMF_2_IRON_2_SULFUR_CLUSTER_BINDING	GOMF_2_IRON_2_SULFUR_CLUSTER_BINDING		25	-0.258116	-0.876241	0.643564	0.999568	1	5685	tags=36%, list=18%, signal=44%
REACTOME_SYNTHESIS_OF_DNA	REACTOME_SYNTHESIS_OF_DNA		119	-0.184944	-0.876232	0.741007	0.998656	1	11694	tags=51%, list=38%, signal=82%
REACTOME_HDR_THROUGH_HOMOLOGOUS_RECOMBINATION_HRR	REACTOME_HDR_THROUGH_HOMOLOGOUS_RECOMBINATION_HRR		66	-0.202965	-0.875998	0.737327	0.998343	1	3070	tags=11%, list=10%, signal=12%
WP_TP53_NETWORK	WP_TP53_NETWORK		18	-0.286607	-0.875714	0.621083	0.998159	1	1474	tags=17%, list=5%, signal=17%
GOBP_DNA_STRAND_ELONGATION_INVOLVED_IN_DNA_REPLICATION	GOBP_DNA_STRAND_ELONGATION_INVOLVED_IN_DNA_REPLICATION		15	-0.292119	-0.875389	0.622283	0.998105	1	21772	tags=100%, list=71%, signal=342%
PID_WNT_CANONICAL_PATHWAY	PID_WNT_CANONICAL_PATHWAY		19	-0.282473	-0.875363	0.649025	0.997253	1	1089	tags=11%, list=4%, signal=11%
REACTOME_FORMATION_OF_THE_EARLY_ELONGATION_COMPLEX	REACTOME_FORMATION_OF_THE_EARLY_ELONGATION_COMPLEX		32	-0.240851	-0.875353	0.644366	0.99635	1	7990	tags=31%, list=26%, signal=42%
REACTOME_E3_UBIQUITIN_LIGASES_UBIQUITINATE_TARGET_PROTEINS	REACTOME_E3_UBIQUITIN_LIGASES_UBIQUITINATE_TARGET_PROTEINS		43	-0.220869	-0.875256	0.69708	0.995659	1	4561	tags=19%, list=15%, signal=22%
GOBP_CIRCADIAN_REGULATION_OF_GENE_EXPRESSION	GOBP_CIRCADIAN_REGULATION_OF_GENE_EXPRESSION		64	-0.207128	-0.873386	0.75	0.99973	1	3970	tags=22%, list=13%, signal=25%
GOMF_PROTEIN_TRANSPORTER_ACTIVITY	GOMF_PROTEIN_TRANSPORTER_ACTIVITY		37	-0.227077	-0.872689	0.669065	1	1	10806	tags=51%, list=35%, signal=79%
GOBP_CELLULAR_CARBOHYDRATE_CATABOLIC_PROCESS	GOBP_CELLULAR_CARBOHYDRATE_CATABOLIC_PROCESS		38	-0.228631	-0.872408	0.703557	1	1	4038	tags=24%, list=13%, signal=27%
GOBP_NEGATIVE_REGULATION_OF_STRIATED_MUSCLE_CELL_APOPTOTIC_PROCESS	GOBP_NEGATIVE_REGULATION_OF_STRIATED_MUSCLE_CELL_APOPTOTIC_PROCESS		21	-0.269232	-0.872048	0.646884	1	1	31	tags=5%, list=0%, signal=5%
GOBP_TORC1_SIGNALING	GOBP_TORC1_SIGNALING		56	-0.212648	-0.871283	0.712329	1	1	4715	tags=21%, list=15%, signal=25%
KEGG_CYTOSOLIC_DNA_SENSING_PATHWAY	KEGG_CYTOSOLIC_DNA_SENSING_PATHWAY		35	-0.233193	-0.871215	0.644068	1	1	7354	tags=34%, list=24%, signal=45%
GOCC_ORGANELLE_ENVELOPE_LUMEN	GOCC_ORGANELLE_ENVELOPE_LUMEN		87	-0.193357	-0.870694	0.730769	1	1	3870	tags=18%, list=13%, signal=21%
GOCC_RNA_POLYMERASE_II_HOLOENZYME	GOCC_RNA_POLYMERASE_II_HOLOENZYME		79	-0.191573	-0.870019	0.74269	1	1	9954	tags=39%, list=32%, signal=58%
GOBP_OLIGOSACCHARIDE_CATABOLIC_PROCESS	GOBP_OLIGOSACCHARIDE_CATABOLIC_PROCESS		15	-0.296378	-0.870018	0.639665	1	1	1264	tags=20%, list=4%, signal=21%
GOCC_SITE_OF_DNA_DAMAGE	GOCC_SITE_OF_DNA_DAMAGE		105	-0.182035	-0.869691	0.833333	1	1	5302	tags=20%, list=17%, signal=24%
GOCC_INCLUSION_BODY	GOCC_INCLUSION_BODY		65	-0.198872	-0.869671	0.767442	1	1	3070	tags=17%, list=10%, signal=19%
KEGG_PEROXISOME	KEGG_PEROXISOME		75	-0.196863	-0.869265	0.744565	1	1	5295	tags=24%, list=17%, signal=29%
GOBP_PROTEIN_DESTABILIZATION	GOBP_PROTEIN_DESTABILIZATION		46	-0.219834	-0.868532	0.743295	1	1	3651	tags=17%, list=12%, signal=20%
GOBP_REGULATION_OF_ENDOPLASMIC_RETICULUM_STRESS_INDUCED_INTRINSIC_APOPTOTIC_SIGNALING_PATHWAY	GOBP_REGULATION_OF_ENDOPLASMIC_RETICULUM_STRESS_INDUCED_INTRINSIC_APOPTOTIC_SIGNALING_PATHWAY		31	-0.239249	-0.86845	0.664336	1	1	859	tags=6%, list=3%, signal=7%
GOBP_REGULATION_OF_TYPE_I_INTERFERON_MEDIATED_SIGNALING_PATHWAY	GOBP_REGULATION_OF_TYPE_I_INTERFERON_MEDIATED_SIGNALING_PATHWAY		35	-0.23083	-0.868309	0.691729	1	1	4547	tags=20%, list=15%, signal=23%
GOBP_REGULATION_OF_ALPHA_BETA_T_CELL_DIFFERENTIATION	GOBP_REGULATION_OF_ALPHA_BETA_T_CELL_DIFFERENTIATION		57	-0.206611	-0.86791	0.73494	1	1	4891	tags=25%, list=16%, signal=29%
GOMF_NUCLEOBASE_CONTAINING_COMPOUND_TRANSMEMBRANE_TRANSPORTER_ACTIVITY	GOMF_NUCLEOBASE_CONTAINING_COMPOUND_TRANSMEMBRANE_TRANSPORTER_ACTIVITY		47	-0.216275	-0.866733	0.68	1	1	8741	tags=36%, list=28%, signal=50%
BIOCARTA_BCELLSURVIVAL_PATHWAY	BIOCARTA_BCELLSURVIVAL_PATHWAY		15	-0.289479	-0.866572	0.636364	1	1	4749	tags=27%, list=15%, signal=32%
GOBP_BRANCHED_CHAIN_AMINO_ACID_METABOLIC_PROCESS	GOBP_BRANCHED_CHAIN_AMINO_ACID_METABOLIC_PROCESS		26	-0.245814	-0.866286	0.693252	1	1	10088	tags=50%, list=33%, signal=74%
REACTOME_METABOLISM_OF_POLYAMINES	REACTOME_METABOLISM_OF_POLYAMINES		57	-0.206128	-0.866202	0.721116	1	1	11156	tags=54%, list=36%, signal=85%
GOBP_NUCLEAR_TRANSCRIBED_MRNA_CATABOLIC_PROCESS_DEADENYLATION_DEPENDENT_DECAY	GOBP_NUCLEAR_TRANSCRIBED_MRNA_CATABOLIC_PROCESS_DEADENYLATION_DEPENDENT_DECAY		67	-0.199155	-0.865841	0.763033	1	1	8866	tags=39%, list=29%, signal=54%
REACTOME_NEDDYLATION	REACTOME_NEDDYLATION		239	-0.156809	-0.865285	0.940299	1	1	9651	tags=40%, list=31%, signal=58%
GOBP_DNA_CONFORMATION_CHANGE	GOBP_DNA_CONFORMATION_CHANGE		89	-0.188415	-0.864706	0.805128	1	1	9111	tags=31%, list=30%, signal=45%
WP_IL17_SIGNALING_PATHWAY	WP_IL17_SIGNALING_PATHWAY		28	-0.236508	-0.864338	0.704698	1	1	4114	tags=25%, list=13%, signal=29%
GOBP_POSITIVE_REGULATION_OF_TOR_SIGNALING	GOBP_POSITIVE_REGULATION_OF_TOR_SIGNALING		47	-0.212652	-0.864288	0.740602	1	1	5312	tags=23%, list=17%, signal=28%
REACTOME_DNA_REPLICATION	REACTOME_DNA_REPLICATION		126	-0.18111	-0.863976	0.829787	1	1	11039	tags=46%, list=36%, signal=72%
GOBP_ENDOPLASMIC_RETICULUM_TO_CYTOSOL_TRANSPORT	GOBP_ENDOPLASMIC_RETICULUM_TO_CYTOSOL_TRANSPORT		28	-0.248462	-0.863661	0.688356	1	1	9004	tags=39%, list=29%, signal=56%
GOBP_NEGATIVE_REGULATION_OF_B_CELL_ACTIVATION	GOBP_NEGATIVE_REGULATION_OF_B_CELL_ACTIVATION		27	-0.255363	-0.86339	0.672026	1	1	3537	tags=22%, list=12%, signal=25%
WP_7Q1123_COPY_NUMBER_VARIATION_SYNDROME	WP_7Q1123_COPY_NUMBER_VARIATION_SYNDROME		101	-0.184623	-0.862923	0.791444	1	1	3977	tags=14%, list=13%, signal=16%
GOBP_AXONEME_ASSEMBLY	GOBP_AXONEME_ASSEMBLY		77	-0.195893	-0.862388	0.757732	1	1	6656	tags=30%, list=22%, signal=38%
REACTOME_NUCLEAR_EVENTS_MEDIATED_BY_NFE2L2	REACTOME_NUCLEAR_EVENTS_MEDIATED_BY_NFE2L2		77	-0.197151	-0.862331	0.777778	1	1	11156	tags=49%, list=36%, signal=77%
BIOCARTA_CREB_PATHWAY	BIOCARTA_CREB_PATHWAY		21	-0.258924	-0.862122	0.644578	1	1	4749	tags=33%, list=15%, signal=39%
GOMF_DNA_BINDING_BENDING	GOMF_DNA_BINDING_BENDING		15	-0.298451	-0.861676	0.625	1	1	543	tags=13%, list=2%, signal=14%
GOBP_NEGATIVE_REGULATION_OF_TORC1_SIGNALING	GOBP_NEGATIVE_REGULATION_OF_TORC1_SIGNALING		24	-0.258609	-0.861332	0.675497	1	1	4715	tags=29%, list=15%, signal=34%
REACTOME_TRANSCRIPTION_COUPLED_NUCLEOTIDE_EXCISION_REPAIR_TC_NER	REACTOME_TRANSCRIPTION_COUPLED_NUCLEOTIDE_EXCISION_REPAIR_TC_NER		78	-0.193162	-0.86077	0.740933	1	1	10305	tags=37%, list=34%, signal=56%
GOBP_CELL_DIFFERENTIATION_INVOLVED_IN_EMBRYONIC_PLACENTA_DEVELOPMENT	GOBP_CELL_DIFFERENTIATION_INVOLVED_IN_EMBRYONIC_PLACENTA_DEVELOPMENT		22	-0.260678	-0.860251	0.680782	1	1	3815	tags=23%, list=12%, signal=26%
WP_COMPLEMENT_ACTIVATION	WP_COMPLEMENT_ACTIVATION		20	-0.2734	-0.857916	0.653061	1	1	2954	tags=20%, list=10%, signal=22%
KEGG_RIBOSOME	KEGG_RIBOSOME		86	-0.190934	-0.857642	0.763736	1	1	19639	tags=93%, list=64%, signal=257%
GOBP_PROTEIN_CATABOLIC_PROCESS_IN_THE_VACUOLE	GOBP_PROTEIN_CATABOLIC_PROCESS_IN_THE_VACUOLE		21	-0.260481	-0.856753	0.680251	1	1	3526	tags=24%, list=11%, signal=27%
GOBP_AMELOGENESIS	GOBP_AMELOGENESIS		20	-0.257756	-0.856463	0.66443	1	1	3406	tags=25%, list=11%, signal=28%
GOBP_LYTIC_VACUOLE_ORGANIZATION	GOBP_LYTIC_VACUOLE_ORGANIZATION		93	-0.185551	-0.856093	0.82659	1	1	3324	tags=16%, list=11%, signal=18%
GOBP_NEGATIVE_REGULATION_OF_PEPTIDYL_TYROSINE_PHOSPHORYLATION	GOBP_NEGATIVE_REGULATION_OF_PEPTIDYL_TYROSINE_PHOSPHORYLATION		50	-0.211689	-0.856025	0.755725	1	1	4847	tags=20%, list=16%, signal=24%
GOCC_CILIARY_BASAL_BODY	GOCC_CILIARY_BASAL_BODY		155	-0.169131	-0.855633	0.895161	1	1	3307	tags=12%, list=11%, signal=13%
WP_PERTURBATIONS_TO_HOSTCELL_AUTOPHAGY_INDUCED_BY_SARSCOV2_PROTEINS	WP_PERTURBATIONS_TO_HOSTCELL_AUTOPHAGY_INDUCED_BY_SARSCOV2_PROTEINS		17	-0.279466	-0.855551	0.628125	1	1	2767	tags=18%, list=9%, signal=19%
GOBP_REGULATION_OF_CELLULAR_RESPONSE_TO_HEAT	GOBP_REGULATION_OF_CELLULAR_RESPONSE_TO_HEAT		16	-0.281215	-0.855382	0.686047	1	1	8042	tags=44%, list=26%, signal=59%
GOBP_CRISTAE_FORMATION	GOBP_CRISTAE_FORMATION		15	-0.285752	-0.853938	0.647059	1	1	10318	tags=60%, list=34%, signal=90%
GOBP_REGULATION_OF_MICROTUBULE_BASED_MOVEMENT	GOBP_REGULATION_OF_MICROTUBULE_BASED_MOVEMENT		48	-0.211898	-0.853059	0.772201	1	1	3218	tags=19%, list=10%, signal=21%
KEGG_BASAL_TRANSCRIPTION_FACTORS	KEGG_BASAL_TRANSCRIPTION_FACTORS		35	-0.226928	-0.852601	0.717949	1	1	5546	tags=23%, list=18%, signal=28%
GOCC_PERICENTRIC_HETEROCHROMATIN	GOCC_PERICENTRIC_HETEROCHROMATIN		29	-0.237861	-0.851901	0.714286	1	1	10977	tags=55%, list=36%, signal=86%
GOMF_PHOSPHATIDYLCHOLINE_TRANSPORTER_ACTIVITY	GOMF_PHOSPHATIDYLCHOLINE_TRANSPORTER_ACTIVITY		18	-0.26648	-0.850023	0.622754	1	1	7980	tags=44%, list=26%, signal=60%
GOBP_MITOTIC_G2_M_TRANSITION_CHECKPOINT	GOBP_MITOTIC_G2_M_TRANSITION_CHECKPOINT		50	-0.210732	-0.849569	0.740586	1	1	4113	tags=16%, list=13%, signal=18%
KEGG_UBIQUITIN_MEDIATED_PROTEOLYSIS	KEGG_UBIQUITIN_MEDIATED_PROTEOLYSIS		132	-0.171716	-0.848858	0.877698	1	1	9885	tags=39%, list=32%, signal=58%
WP_NUCLEOTIDE_EXCISION_REPAIR_IN_XERODERMA_PIGMENTOSUM	WP_NUCLEOTIDE_EXCISION_REPAIR_IN_XERODERMA_PIGMENTOSUM		58	-0.203753	-0.848265	0.762712	1	1	3606	tags=12%, list=12%, signal=14%
GOBP_POSITIVE_REGULATION_OF_MACROPHAGE_CHEMOTAXIS	GOBP_POSITIVE_REGULATION_OF_MACROPHAGE_CHEMOTAXIS		16	-0.279037	-0.848149	0.641026	1	1	6787	tags=38%, list=22%, signal=48%
WP_AMPACTIVATED_PROTEIN_KINASE_SIGNALING	WP_AMPACTIVATED_PROTEIN_KINASE_SIGNALING		62	-0.200764	-0.847842	0.808036	1	1	4012	tags=19%, list=13%, signal=22%
WP_MITOCHONDRIAL_COMPLEX_III_ASSEMBLY	WP_MITOCHONDRIAL_COMPLEX_III_ASSEMBLY		16	-0.287076	-0.847334	0.662722	1	1	4336	tags=25%, list=14%, signal=29%
REACTOME_E2F_MEDIATED_REGULATION_OF_DNA_REPLICATION	REACTOME_E2F_MEDIATED_REGULATION_OF_DNA_REPLICATION		22	-0.252722	-0.84714	0.673203	1	1	9289	tags=45%, list=30%, signal=65%
GOCC_MICROBODY_LUMEN	GOCC_MICROBODY_LUMEN		47	-0.211468	-0.847031	0.768924	1	1	2551	tags=15%, list=8%, signal=16%
GOBP_BLASTOCYST_GROWTH	GOBP_BLASTOCYST_GROWTH		21	-0.261472	-0.84687	0.68323	1	1	3070	tags=19%, list=10%, signal=21%
GOCC_POLYSOMAL_RIBOSOME	GOCC_POLYSOMAL_RIBOSOME		31	-0.232874	-0.846742	0.734007	1	1	9405	tags=32%, list=31%, signal=46%
REACTOME_MEIOSIS	REACTOME_MEIOSIS		54	-0.208656	-0.846555	0.786822	1	1	4554	tags=19%, list=15%, signal=22%
GOBP_REGULATION_OF_CHROMOSOME_ORGANIZATION	GOBP_REGULATION_OF_CHROMOSOME_ORGANIZATION		241	-0.158976	-0.846099	0.951613	1	1	4600	tags=18%, list=15%, signal=21%
REACTOME_SYNTHESIS_SECRETION_AND_INACTIVATION_OF_GLUCAGON_LIKE_PEPTIDE_1_GLP_1	REACTOME_SYNTHESIS_SECRETION_AND_INACTIVATION_OF_GLUCAGON_LIKE_PEPTIDE_1_GLP_1		18	-0.272385	-0.845755	0.703333	1	1	4051	tags=33%, list=13%, signal=38%
GOBP_C_TERMINAL_PROTEIN_AMINO_ACID_MODIFICATION	GOBP_C_TERMINAL_PROTEIN_AMINO_ACID_MODIFICATION		15	-0.28881	-0.845681	0.655827	1	1	9688	tags=47%, list=32%, signal=68%
GOBP_MULTIVESICULAR_BODY_ORGANIZATION	GOBP_MULTIVESICULAR_BODY_ORGANIZATION		31	-0.235391	-0.845573	0.739414	1	1	7064	tags=29%, list=23%, signal=38%
GOCC_AGGRESOME	GOCC_AGGRESOME		30	-0.233418	-0.845215	0.697749	1	1	820	tags=10%, list=3%, signal=10%
GOBP_REGULATION_OF_VESICLE_SIZE	GOBP_REGULATION_OF_VESICLE_SIZE		19	-0.262243	-0.845184	0.677019	1	1	3016	tags=16%, list=10%, signal=17%
GOCC_ENDOPLASMIC_RETICULUM_PROTEIN_CONTAINING_COMPLEX	GOCC_ENDOPLASMIC_RETICULUM_PROTEIN_CONTAINING_COMPLEX		120	-0.175361	-0.84509	0.822695	1	1	4628	tags=18%, list=15%, signal=21%
GOBP_MRNA_CATABOLIC_PROCESS	GOBP_MRNA_CATABOLIC_PROCESS		229	-0.155951	-0.844719	0.935484	1	1	5257	tags=20%, list=17%, signal=24%
GOBP_ESTROGEN_METABOLIC_PROCESS	GOBP_ESTROGEN_METABOLIC_PROCESS		23	-0.258588	-0.844547	0.699088	1	1	1902	tags=13%, list=6%, signal=14%
GOBP_ALCOHOL_CATABOLIC_PROCESS	GOBP_ALCOHOL_CATABOLIC_PROCESS		43	-0.216573	-0.844324	0.767635	1	1	2815	tags=19%, list=9%, signal=20%
GOBP_DOUBLE_STRAND_BREAK_REPAIR	GOBP_DOUBLE_STRAND_BREAK_REPAIR		289	-0.15341	-0.844132	0.95082	1	1	4035	tags=13%, list=13%, signal=15%
GOBP_AMINO_SUGAR_METABOLIC_PROCESS	GOBP_AMINO_SUGAR_METABOLIC_PROCESS		40	-0.215837	-0.843661	0.751938	1	1	1594	tags=13%, list=5%, signal=13%
GOBP_TETRAPYRROLE_BIOSYNTHETIC_PROCESS	GOBP_TETRAPYRROLE_BIOSYNTHETIC_PROCESS		34	-0.228552	-0.842835	0.734694	1	1	9841	tags=47%, list=32%, signal=69%
KEGG_N_GLYCAN_BIOSYNTHESIS	KEGG_N_GLYCAN_BIOSYNTHESIS		46	-0.212176	-0.842182	0.736	1	1	3455	tags=20%, list=11%, signal=22%
REACTOME_ASPIRIN_ADME	REACTOME_ASPIRIN_ADME		21	-0.254915	-0.8421	0.718654	1	1	6371	tags=33%, list=21%, signal=42%
GOBP_PORPHYRIN_CONTAINING_COMPOUND_METABOLIC_PROCESS	GOBP_PORPHYRIN_CONTAINING_COMPOUND_METABOLIC_PROCESS		49	-0.208377	-0.841554	0.723485	1	1	9841	tags=47%, list=32%, signal=69%
REACTOME_NUCLEOTIDE_EXCISION_REPAIR	REACTOME_NUCLEOTIDE_EXCISION_REPAIR		110	-0.176341	-0.84089	0.883871	1	1	9664	tags=35%, list=31%, signal=50%
GOCC_PHAGOPHORE_ASSEMBLY_SITE	GOCC_PHAGOPHORE_ASSEMBLY_SITE		34	-0.223094	-0.840738	0.742373	1	1	3083	tags=15%, list=10%, signal=16%
WP_GLYCOLYSIS_AND_GLUCONEOGENESIS	WP_GLYCOLYSIS_AND_GLUCONEOGENESIS		41	-0.223005	-0.840714	0.739777	1	1	8215	tags=41%, list=27%, signal=57%
GOBP_NEGATIVE_REGULATION_OF_RNA_CATABOLIC_PROCESS	GOBP_NEGATIVE_REGULATION_OF_RNA_CATABOLIC_PROCESS		75	-0.187853	-0.839963	0.848315	1	1	7818	tags=32%, list=25%, signal=43%
REACTOME_TRANSCRIPTIONAL_REGULATION_BY_VENTX	REACTOME_TRANSCRIPTIONAL_REGULATION_BY_VENTX		38	-0.220605	-0.839299	0.734483	1	1	7354	tags=32%, list=24%, signal=41%
GOBP_UBIQUITIN_DEPENDENT_ERAD_PATHWAY	GOBP_UBIQUITIN_DEPENDENT_ERAD_PATHWAY		79	-0.189046	-0.839177	0.824468	1	1	7129	tags=28%, list=23%, signal=36%
GOBP_RNA_SPLICING_VIA_TRANSESTERIFICATION_REACTIONS	GOBP_RNA_SPLICING_VIA_TRANSESTERIFICATION_REACTIONS		300	-0.158138	-0.83906	0.979167	1	1	8160	tags=27%, list=27%, signal=36%
WP_UREA_CYCLE_AND_METABOLISM_OF_AMINO_GROUPS	WP_UREA_CYCLE_AND_METABOLISM_OF_AMINO_GROUPS		21	-0.26288	-0.83881	0.695793	1	1	4825	tags=29%, list=16%, signal=34%
BIOCARTA_INSULIN_PATHWAY	BIOCARTA_INSULIN_PATHWAY		21	-0.258691	-0.838145	0.715942	1	1	2207	tags=19%, list=7%, signal=21%
GOBP_RESPONSE_TO_THYROID_HORMONE	GOBP_RESPONSE_TO_THYROID_HORMONE		26	-0.243075	-0.837322	0.740984	1	1	7809	tags=35%, list=25%, signal=46%
GOBP_REGULATION_OF_TRANSLATION_IN_RESPONSE_TO_STRESS	GOBP_REGULATION_OF_TRANSLATION_IN_RESPONSE_TO_STRESS		21	-0.255208	-0.837226	0.72	1	1	5285	tags=19%, list=17%, signal=23%
GOBP_TELOMERE_CAPPING	GOBP_TELOMERE_CAPPING		39	-0.215426	-0.836846	0.747253	1	1	4472	tags=23%, list=15%, signal=27%
GOBP_ORGANIC_CYCLIC_COMPOUND_CATABOLIC_PROCESS	GOBP_ORGANIC_CYCLIC_COMPOUND_CATABOLIC_PROCESS		473	-0.145855	-0.836771	1	1	1	5361	tags=21%, list=17%, signal=24%
GOCC_RNA_POLYMERASE_II_TRANSCRIPTION_REGULATOR_COMPLEX	GOCC_RNA_POLYMERASE_II_TRANSCRIPTION_REGULATOR_COMPLEX		231	-0.159106	-0.836353	0.924242	1	1	3880	tags=13%, list=13%, signal=15%
GOMF_NUCLEOBASE_CONTAINING_COMPOUND_KINASE_ACTIVITY	GOMF_NUCLEOBASE_CONTAINING_COMPOUND_KINASE_ACTIVITY		41	-0.21267	-0.835926	0.770992	1	1	4580	tags=20%, list=15%, signal=23%
GOBP_DNA_REPLICATION_CHECKPOINT_SIGNALING	GOBP_DNA_REPLICATION_CHECKPOINT_SIGNALING		18	-0.269608	-0.835651	0.702128	1	1	10466	tags=56%, list=34%, signal=84%
GOBP_DNA_INTEGRITY_CHECKPOINT_SIGNALING	GOBP_DNA_INTEGRITY_CHECKPOINT_SIGNALING		128	-0.176253	-0.835333	0.9	1	1	4530	tags=15%, list=15%, signal=17%
REACTOME_DEGRADATION_OF_DVL	REACTOME_DEGRADATION_OF_DVL		55	-0.199118	-0.834854	0.8	1	1	11156	tags=53%, list=36%, signal=83%
GOBP_PURINE_RIBONUCLEOSIDE_METABOLIC_PROCESS	GOBP_PURINE_RIBONUCLEOSIDE_METABOLIC_PROCESS		18	-0.271408	-0.834798	0.675325	1	1	9232	tags=44%, list=30%, signal=63%
GOMF_HISTONE_DEACETYLASE_BINDING	GOMF_HISTONE_DEACETYLASE_BINDING		117	-0.175038	-0.834339	0.934211	1	1	4144	tags=15%, list=13%, signal=18%
GOBP_ACROSOME_ASSEMBLY	GOBP_ACROSOME_ASSEMBLY		21	-0.256417	-0.833864	0.71875	1	1	4133	tags=19%, list=13%, signal=22%
GOBP_NEGATIVE_REGULATION_OF_TYPE_I_INTERFERON_MEDIATED_SIGNALING_PATHWAY	GOBP_NEGATIVE_REGULATION_OF_TYPE_I_INTERFERON_MEDIATED_SIGNALING_PATHWAY		16	-0.271152	-0.832646	0.666667	1	1	9198	tags=44%, list=30%, signal=62%
GOBP_PROTEIN_DNA_COMPLEX_DISASSEMBLY	GOBP_PROTEIN_DNA_COMPLEX_DISASSEMBLY		18	-0.264963	-0.831457	0.700617	1	1	8308	tags=39%, list=27%, signal=53%
GOBP_REGULATION_OF_B_CELL_APOPTOTIC_PROCESS	GOBP_REGULATION_OF_B_CELL_APOPTOTIC_PROCESS		18	-0.266607	-0.831268	0.697548	1	1	7362	tags=44%, list=24%, signal=58%
REACTOME_METABOLISM_OF_STEROID_HORMONES	REACTOME_METABOLISM_OF_STEROID_HORMONES		24	-0.25195	-0.831241	0.707581	1	1	2391	tags=13%, list=8%, signal=14%
GOBP_LUNG_CELL_DIFFERENTIATION	GOBP_LUNG_CELL_DIFFERENTIATION		26	-0.242436	-0.830385	0.735714	1	1	693	tags=8%, list=2%, signal=8%
GOBP_INNER_MITOCHONDRIAL_MEMBRANE_ORGANIZATION	GOBP_INNER_MITOCHONDRIAL_MEMBRANE_ORGANIZATION		36	-0.226518	-0.82977	0.736434	1	1	11131	tags=58%, list=36%, signal=91%
GOMF_G_PROTEIN_BETA_SUBUNIT_BINDING	GOMF_G_PROTEIN_BETA_SUBUNIT_BINDING		20	-0.250223	-0.828272	0.75	1	1	1482	tags=10%, list=5%, signal=10%
REACTOME_DNA_DAMAGE_TELOMERE_STRESS_INDUCED_SENESCENCE	REACTOME_DNA_DAMAGE_TELOMERE_STRESS_INDUCED_SENESCENCE		28	-0.23676	-0.827999	0.750831	1	1	4472	tags=21%, list=15%, signal=25%
GOBP_LYSOSOMAL_PROTEIN_CATABOLIC_PROCESS	GOBP_LYSOSOMAL_PROTEIN_CATABOLIC_PROCESS		17	-0.269976	-0.826929	0.708824	1	1	3526	tags=24%, list=11%, signal=27%
GOBP_DNA_STRAND_ELONGATION	GOBP_DNA_STRAND_ELONGATION		37	-0.212945	-0.826632	0.773723	1	1	10831	tags=46%, list=35%, signal=71%
WP_SPHINGOLIPID_PATHWAY	WP_SPHINGOLIPID_PATHWAY		27	-0.234218	-0.825602	0.72381	1	1	9344	tags=48%, list=30%, signal=69%
GOBP_NCRNA_TRANSCRIPTION	GOBP_NCRNA_TRANSCRIPTION		60	-0.199017	-0.825014	0.809302	1	1	8343	tags=37%, list=27%, signal=50%
GOBP_MRNA_TRANSCRIPTION	GOBP_MRNA_TRANSCRIPTION		48	-0.20386	-0.824932	0.819608	1	1	2914	tags=13%, list=9%, signal=14%
GOBP_RESPONSE_TO_COLD	GOBP_RESPONSE_TO_COLD		51	-0.20557	-0.824825	0.761905	1	1	208	tags=6%, list=1%, signal=6%
GOBP_LATE_ENDOSOME_TO_VACUOLE_TRANSPORT_VIA_MULTIVESICULAR_BODY_SORTING_PATHWAY	GOBP_LATE_ENDOSOME_TO_VACUOLE_TRANSPORT_VIA_MULTIVESICULAR_BODY_SORTING_PATHWAY		26	-0.236186	-0.824522	0.746667	1	1	4455	tags=23%, list=14%, signal=27%
GOBP_3_UTR_MEDIATED_MRNA_STABILIZATION	GOBP_3_UTR_MEDIATED_MRNA_STABILIZATION		21	-0.252571	-0.823636	0.71137	1	1	1414	tags=14%, list=5%, signal=15%
GOBP_REGULATION_OF_HETEROCHROMATIN_FORMATION	GOBP_REGULATION_OF_HETEROCHROMATIN_FORMATION		24	-0.244644	-0.823199	0.762058	1	1	4186	tags=21%, list=14%, signal=24%
GOBP_IRE1_MEDIATED_UNFOLDED_PROTEIN_RESPONSE	GOBP_IRE1_MEDIATED_UNFOLDED_PROTEIN_RESPONSE		20	-0.262204	-0.822876	0.691824	1	1	5846	tags=20%, list=19%, signal=25%
REACTOME_MEIOTIC_SYNAPSIS	REACTOME_MEIOTIC_SYNAPSIS		31	-0.22763	-0.82171	0.756849	1	1	4554	tags=19%, list=15%, signal=23%
GOMF_GTP_DEPENDENT_PROTEIN_BINDING	GOMF_GTP_DEPENDENT_PROTEIN_BINDING		20	-0.26612	-0.821126	0.748276	1	1	8485	tags=40%, list=28%, signal=55%
REACTOME_PINK1_PRKN_MEDIATED_MITOPHAGY	REACTOME_PINK1_PRKN_MEDIATED_MITOPHAGY		21	-0.247029	-0.820684	0.722388	1	1	8573	tags=38%, list=28%, signal=53%
REACTOME_DNA_REPLICATION_PRE_INITIATION	REACTOME_DNA_REPLICATION_PRE_INITIATION		99	-0.177551	-0.820492	0.873494	1	1	12765	tags=65%, list=42%, signal=110%
GOCC_CLATHRIN_ADAPTOR_COMPLEX	GOCC_CLATHRIN_ADAPTOR_COMPLEX		25	-0.235176	-0.820469	0.695652	1	1	3035	tags=20%, list=10%, signal=22%
REACTOME_KEAP1_NFE2L2_PATHWAY	REACTOME_KEAP1_NFE2L2_PATHWAY		104	-0.172218	-0.820132	0.889535	1	1	10148	tags=40%, list=33%, signal=60%
WP_REGUCALCIN_IN_PROXIMAL_TUBULE_EPITHELIAL_KIDNEY_CELLS	WP_REGUCALCIN_IN_PROXIMAL_TUBULE_EPITHELIAL_KIDNEY_CELLS		28	-0.232037	-0.820063	0.758621	1	1	4010	tags=21%, list=13%, signal=25%
GOBP_SPLICEOSOMAL_COMPLEX_ASSEMBLY	GOBP_SPLICEOSOMAL_COMPLEX_ASSEMBLY		83	-0.179175	-0.819964	0.872093	1	1	7761	tags=30%, list=25%, signal=40%
GOBP_POSITIVE_REGULATION_OF_AXON_EXTENSION	GOBP_POSITIVE_REGULATION_OF_AXON_EXTENSION		34	-0.219992	-0.819871	0.792982	1	1	5672	tags=26%, list=18%, signal=32%
WP_NANOPARTICLE_TRIGGERED_AUTOPHAGIC_CELL_DEATH	WP_NANOPARTICLE_TRIGGERED_AUTOPHAGIC_CELL_DEATH		22	-0.244561	-0.818787	0.755224	1	1	6928	tags=32%, list=23%, signal=41%
GOCC_CHAPERONE_COMPLEX	GOCC_CHAPERONE_COMPLEX		39	-0.214987	-0.818746	0.782101	1	1	8166	tags=31%, list=27%, signal=42%
BIOCARTA_INTRINSIC_PATHWAY	BIOCARTA_INTRINSIC_PATHWAY		18	-0.262216	-0.818575	0.709402	1	1	6607	tags=33%, list=21%, signal=42%
GOBP_OUTER_DYNEIN_ARM_ASSEMBLY	GOBP_OUTER_DYNEIN_ARM_ASSEMBLY		15	-0.274439	-0.818083	0.692913	1	1	2748	tags=27%, list=9%, signal=29%
REACTOME_REGULATION_OF_RUNX2_EXPRESSION_AND_ACTIVITY	REACTOME_REGULATION_OF_RUNX2_EXPRESSION_AND_ACTIVITY		71	-0.189691	-0.818024	0.861386	1	1	11156	tags=55%, list=36%, signal=86%
GOCC_NUCLEOSOME	GOCC_NUCLEOSOME		33	-0.220936	-0.817794	0.758503	1	1	7738	tags=27%, list=25%, signal=36%
GOBP_RESOLUTION_OF_MEIOTIC_RECOMBINATION_INTERMEDIATES	GOBP_RESOLUTION_OF_MEIOTIC_RECOMBINATION_INTERMEDIATES		16	-0.273511	-0.816586	0.72561	1	1	3853	tags=19%, list=13%, signal=21%
REACTOME_PROCESSING_OF_DNA_DOUBLE_STRAND_BREAK_ENDS	REACTOME_PROCESSING_OF_DNA_DOUBLE_STRAND_BREAK_ENDS		63	-0.193959	-0.815341	0.846847	1	1	10831	tags=41%, list=35%, signal=64%
GOBP_POSITIVE_REGULATION_OF_VOLTAGE_GATED_CALCIUM_CHANNEL_ACTIVITY	GOBP_POSITIVE_REGULATION_OF_VOLTAGE_GATED_CALCIUM_CHANNEL_ACTIVITY		17	-0.264778	-0.813837	0.69186	1	1	7620	tags=47%, list=25%, signal=63%
KEGG_ALANINE_ASPARTATE_AND_GLUTAMATE_METABOLISM	KEGG_ALANINE_ASPARTATE_AND_GLUTAMATE_METABOLISM		28	-0.2259	-0.813326	0.785276	1	1	7065	tags=36%, list=23%, signal=46%
GOCC_ENDOPEPTIDASE_COMPLEX	GOCC_ENDOPEPTIDASE_COMPLEX		81	-0.180252	-0.812989	0.885057	1	1	10362	tags=48%, list=34%, signal=72%
GOBP_NUCLEOTIDE_EXCISION_REPAIR	GOBP_NUCLEOTIDE_EXCISION_REPAIR		85	-0.177221	-0.812262	0.871287	1	1	6704	tags=20%, list=22%, signal=26%
KEGG_ENDOMETRIAL_CANCER	KEGG_ENDOMETRIAL_CANCER		52	-0.202271	-0.812076	0.788462	1	1	5192	tags=23%, list=17%, signal=28%
GOBP_REGULATION_OF_CELL_GROWTH_INVOLVED_IN_CARDIAC_MUSCLE_CELL_DEVELOPMENT	GOBP_REGULATION_OF_CELL_GROWTH_INVOLVED_IN_CARDIAC_MUSCLE_CELL_DEVELOPMENT		18	-0.268135	-0.811963	0.738506	1	1	3325	tags=28%, list=11%, signal=31%
GOCC_MICROBODY	GOCC_MICROBODY		133	-0.165418	-0.811327	0.898438	1	1	3099	tags=14%, list=10%, signal=16%
GOBP_REGULATION_OF_TELOMERE_CAPPING	GOBP_REGULATION_OF_TELOMERE_CAPPING		25	-0.237861	-0.809125	0.788779	1	1	4010	tags=24%, list=13%, signal=28%
REACTOME_MTOR_SIGNALLING	REACTOME_MTOR_SIGNALLING		41	-0.20575	-0.808083	0.805147	1	1	5312	tags=20%, list=17%, signal=24%
REACTOME_CYTOPROTECTION_BY_HMOX1	REACTOME_CYTOPROTECTION_BY_HMOX1		63	-0.193631	-0.807882	0.823789	1	1	4387	tags=19%, list=14%, signal=22%
GOBP_GMP_METABOLIC_PROCESS	GOBP_GMP_METABOLIC_PROCESS		26	-0.238964	-0.807763	0.790441	1	1	5322	tags=31%, list=17%, signal=37%
REACTOME_SUMOYLATION_OF_DNA_DAMAGE_RESPONSE_AND_REPAIR_PROTEINS	REACTOME_SUMOYLATION_OF_DNA_DAMAGE_RESPONSE_AND_REPAIR_PROTEINS		75	-0.183645	-0.807574	0.853261	1	1	9083	tags=39%, list=30%, signal=55%
PID_INSULIN_GLUCOSE_PATHWAY	PID_INSULIN_GLUCOSE_PATHWAY		24	-0.235889	-0.806991	0.773292	1	1	4751	tags=25%, list=15%, signal=30%
GOCC_PML_BODY	GOCC_PML_BODY		102	-0.16971	-0.806921	0.925676	1	1	7757	tags=30%, list=25%, signal=41%
GOBP_AMINO_ACID_BETAINE_METABOLIC_PROCESS	GOBP_AMINO_ACID_BETAINE_METABOLIC_PROCESS		18	-0.255312	-0.806754	0.735632	1	1	6706	tags=33%, list=22%, signal=43%
GOBP_INTERLEUKIN_1_MEDIATED_SIGNALING_PATHWAY	GOBP_INTERLEUKIN_1_MEDIATED_SIGNALING_PATHWAY		24	-0.236291	-0.80674	0.791925	1	1	4114	tags=17%, list=13%, signal=19%
HALLMARK_DNA_REPAIR	HALLMARK_DNA_REPAIR		147	-0.163205	-0.8067	0.95082	1	1	4521	tags=17%, list=15%, signal=20%
GOMF_TRANSLATION_REGULATOR_ACTIVITY	GOMF_TRANSLATION_REGULATOR_ACTIVITY		181	-0.161937	-0.806669	0.967033	1	1	4041	tags=14%, list=13%, signal=16%
GOBP_CDC42_PROTEIN_SIGNAL_TRANSDUCTION	GOBP_CDC42_PROTEIN_SIGNAL_TRANSDUCTION		15	-0.266558	-0.805429	0.710674	1	1	2448	tags=27%, list=8%, signal=29%
GOMF_RIBOSOMAL_SMALL_SUBUNIT_BINDING	GOMF_RIBOSOMAL_SMALL_SUBUNIT_BINDING		15	-0.272298	-0.805179	0.724719	1	1	1801	tags=13%, list=6%, signal=14%
GOMF_CARBON_OXYGEN_LYASE_ACTIVITY	GOMF_CARBON_OXYGEN_LYASE_ACTIVITY		73	-0.182931	-0.804228	0.855615	1	1	7282	tags=27%, list=24%, signal=36%
REACTOME_EUKARYOTIC_TRANSLATION_ELONGATION	REACTOME_EUKARYOTIC_TRANSLATION_ELONGATION		90	-0.173523	-0.804222	0.855556	1	1	19639	tags=92%, list=64%, signal=254%
PID_AR_TF_PATHWAY	PID_AR_TF_PATHWAY		49	-0.197646	-0.803965	0.821012	1	1	8434	tags=37%, list=27%, signal=51%
REACTOME_ENERGY_DEPENDENT_REGULATION_OF_MTOR_BY_LKB1_AMPK	REACTOME_ENERGY_DEPENDENT_REGULATION_OF_MTOR_BY_LKB1_AMPK		29	-0.227354	-0.803926	0.777385	1	1	3656	tags=17%, list=12%, signal=20%
GOBP_PLATELET_MORPHOGENESIS	GOBP_PLATELET_MORPHOGENESIS		23	-0.242816	-0.803524	0.755287	1	1	8042	tags=39%, list=26%, signal=53%
WP_NAD_METABOLISM	WP_NAD_METABOLISM		15	-0.275176	-0.803422	0.752239	1	1	8771	tags=47%, list=29%, signal=65%
GOCC_MRNA_CLEAVAGE_FACTOR_COMPLEX	GOCC_MRNA_CLEAVAGE_FACTOR_COMPLEX		19	-0.254882	-0.802336	0.756757	1	1	8376	tags=42%, list=27%, signal=58%
GOBP_ESTABLISHMENT_OF_SKIN_BARRIER	GOBP_ESTABLISHMENT_OF_SKIN_BARRIER		24	-0.240481	-0.801658	0.77918	1	1	2907	tags=21%, list=9%, signal=23%
GOBP_TYROSINE_METABOLIC_PROCESS	GOBP_TYROSINE_METABOLIC_PROCESS		15	-0.265324	-0.800694	0.729508	1	1	8513	tags=40%, list=28%, signal=55%
PID_TOLL_ENDOGENOUS_PATHWAY	PID_TOLL_ENDOGENOUS_PATHWAY		20	-0.241483	-0.800086	0.790997	1	1	5482	tags=25%, list=18%, signal=30%
GOBP_NEGATIVE_REGULATION_OF_INTRINSIC_APOPTOTIC_SIGNALING_PATHWAY_BY_P53_CLASS_MEDIATOR	GOBP_NEGATIVE_REGULATION_OF_INTRINSIC_APOPTOTIC_SIGNALING_PATHWAY_BY_P53_CLASS_MEDIATOR		21	-0.24139	-0.79944	0.778788	1	1	8419	tags=48%, list=27%, signal=66%
GOMF_CERAMIDE_BINDING	GOMF_CERAMIDE_BINDING		15	-0.269946	-0.799214	0.752841	1	1	3766	tags=20%, list=12%, signal=23%
REACTOME_DNA_DOUBLE_STRAND_BREAK_REPAIR	REACTOME_DNA_DOUBLE_STRAND_BREAK_REPAIR		132	-0.164857	-0.799036	0.938931	1	1	4113	tags=14%, list=13%, signal=17%
GOBP_GPI_ANCHOR_METABOLIC_PROCESS	GOBP_GPI_ANCHOR_METABOLIC_PROCESS		30	-0.221016	-0.798562	0.776978	1	1	10045	tags=50%, list=33%, signal=74%
REACTOME_INTERLEUKIN_1_SIGNALING	REACTOME_INTERLEUKIN_1_SIGNALING		109	-0.165206	-0.797416	0.929577	1	1	4114	tags=15%, list=13%, signal=17%
GOMF_STRUCTURAL_CONSTITUENT_OF_EYE_LENS	GOMF_STRUCTURAL_CONSTITUENT_OF_EYE_LENS		18	-0.245555	-0.797173	0.763314	1	1	5371	tags=28%, list=17%, signal=34%
GOBP_POSITIVE_REGULATION_OF_RESPONSE_TO_ENDOPLASMIC_RETICULUM_STRESS	GOBP_POSITIVE_REGULATION_OF_RESPONSE_TO_ENDOPLASMIC_RETICULUM_STRESS		34	-0.211182	-0.79687	0.798046	1	1	7860	tags=26%, list=26%, signal=36%
GOBP_RNA_SPLICING	GOBP_RNA_SPLICING		435	-0.142249	-0.795995	1	1	1	8801	tags=28%, list=29%, signal=38%
KEGG_VALINE_LEUCINE_AND_ISOLEUCINE_DEGRADATION	KEGG_VALINE_LEUCINE_AND_ISOLEUCINE_DEGRADATION		43	-0.20329	-0.794653	0.834646	1	1	5327	tags=23%, list=17%, signal=28%
GOBP_PURINE_CONTAINING_COMPOUND_SALVAGE	GOBP_PURINE_CONTAINING_COMPOUND_SALVAGE		15	-0.260626	-0.793803	0.754438	1	1	10124	tags=47%, list=33%, signal=70%
REACTOME_BRANCHED_CHAIN_AMINO_ACID_CATABOLISM	REACTOME_BRANCHED_CHAIN_AMINO_ACID_CATABOLISM		21	-0.242131	-0.79366	0.791411	1	1	10088	tags=57%, list=33%, signal=85%
GOBP_REGULATION_OF_MRNA_3_END_PROCESSING	GOBP_REGULATION_OF_MRNA_3_END_PROCESSING		22	-0.243027	-0.793563	0.771242	1	1	7944	tags=36%, list=26%, signal=49%
BIOCARTA_P53HYPOXIA_PATHWAY	BIOCARTA_P53HYPOXIA_PATHWAY		21	-0.243697	-0.793048	0.762712	1	1	10864	tags=62%, list=35%, signal=96%
GOBP_DNA_TEMPLATED_TRANSCRIPTION_INITIATION	GOBP_DNA_TEMPLATED_TRANSCRIPTION_INITIATION		135	-0.163688	-0.792778	0.956835	1	1	6728	tags=20%, list=22%, signal=25%
REACTOME_INFECTION_WITH_MYCOBACTERIUM_TUBERCULOSIS	REACTOME_INFECTION_WITH_MYCOBACTERIUM_TUBERCULOSIS		25	-0.234081	-0.792426	0.797297	1	1	10010	tags=40%, list=33%, signal=59%
KEGG_ONE_CARBON_POOL_BY_FOLATE	KEGG_ONE_CARBON_POOL_BY_FOLATE		16	-0.268481	-0.792181	0.752976	1	1	5322	tags=25%, list=17%, signal=30%
GOBP_GAMMA_DELTA_T_CELL_ACTIVATION	GOBP_GAMMA_DELTA_T_CELL_ACTIVATION		21	-0.2434	-0.790541	0.76161	1	1	3910	tags=24%, list=13%, signal=27%
GOBP_RETINOIC_ACID_METABOLIC_PROCESS	GOBP_RETINOIC_ACID_METABOLIC_PROCESS		21	-0.235044	-0.790203	0.77116	1	1	3365	tags=24%, list=11%, signal=27%
REACTOME_ATTENUATION_PHASE	REACTOME_ATTENUATION_PHASE		25	-0.223965	-0.789612	0.800699	1	1	4598	tags=24%, list=15%, signal=28%
GOCC_HISTONE_DEACETYLASE_COMPLEX	GOCC_HISTONE_DEACETYLASE_COMPLEX		77	-0.180601	-0.78935	0.880184	1	1	1445	tags=6%, list=5%, signal=7%
GOBP_NEGATIVE_REGULATION_OF_CARDIAC_MUSCLE_CELL_PROLIFERATION	GOBP_NEGATIVE_REGULATION_OF_CARDIAC_MUSCLE_CELL_PROLIFERATION		15	-0.261648	-0.788443	0.765217	1	1	1162	tags=13%, list=4%, signal=14%
GOBP_MYD88_DEPENDENT_TOLL_LIKE_RECEPTOR_SIGNALING_PATHWAY	GOBP_MYD88_DEPENDENT_TOLL_LIKE_RECEPTOR_SIGNALING_PATHWAY		18	-0.251442	-0.78583	0.781437	1	1	1174	tags=11%, list=4%, signal=12%
GOBP_POSITIVE_REGULATION_BY_HOST_OF_VIRAL_TRANSCRIPTION	GOBP_POSITIVE_REGULATION_BY_HOST_OF_VIRAL_TRANSCRIPTION		17	-0.255968	-0.785373	0.75	1	1	8735	tags=35%, list=28%, signal=49%
REACTOME_RESPIRATORY_ELECTRON_TRANSPORT	REACTOME_RESPIRATORY_ELECTRON_TRANSPORT		103	-0.168054	-0.784067	0.928571	1	1	4387	tags=15%, list=14%, signal=17%
GOMF_NUCLEOSIDE_DIPHOSPHATE_KINASE_ACTIVITY	GOMF_NUCLEOSIDE_DIPHOSPHATE_KINASE_ACTIVITY		17	-0.253805	-0.783727	0.776163	1	1	2703	tags=18%, list=9%, signal=19%
REACTOME_REGULATION_OF_PTEN_GENE_TRANSCRIPTION	REACTOME_REGULATION_OF_PTEN_GENE_TRANSCRIPTION		61	-0.186944	-0.783663	0.906736	1	1	4010	tags=16%, list=13%, signal=19%
GOBP_POSITIVE_REGULATION_OF_CELL_ADHESION_MEDIATED_BY_INTEGRIN	GOBP_POSITIVE_REGULATION_OF_CELL_ADHESION_MEDIATED_BY_INTEGRIN		19	-0.251022	-0.783569	0.780415	1	1	2252	tags=16%, list=7%, signal=17%
GOBP_REGULATION_OF_STEM_CELL_POPULATION_MAINTENANCE	GOBP_REGULATION_OF_STEM_CELL_POPULATION_MAINTENANCE		66	-0.179978	-0.782741	0.900901	1	1	1765	tags=8%, list=6%, signal=8%
REACTOME_MRNA_SPLICING	REACTOME_MRNA_SPLICING		211	-0.149374	-0.782573	0.977273	1	1	8160	tags=24%, list=27%, signal=33%
PID_INTEGRIN_A4B1_PATHWAY	PID_INTEGRIN_A4B1_PATHWAY		33	-0.213919	-0.780984	0.816609	1	1	6176	tags=27%, list=20%, signal=34%
REACTOME_INTRINSIC_PATHWAY_FOR_APOPTOSIS	REACTOME_INTRINSIC_PATHWAY_FOR_APOPTOSIS		54	-0.189771	-0.780674	0.885106	1	1	4010	tags=15%, list=13%, signal=17%
GOBP_REGULATION_OF_STEROID_HORMONE_SECRETION	GOBP_REGULATION_OF_STEROID_HORMONE_SECRETION		18	-0.252296	-0.779806	0.793003	1	1	6410	tags=33%, list=21%, signal=42%
WP_APOPTOSIS	WP_APOPTOSIS		82	-0.173894	-0.779256	0.911458	1	1	4749	tags=18%, list=15%, signal=22%
WP_MFAP5_EFFECT_ON_PERMEABILITY_AND_MOTILITY_OF_ENDOTHELIAL_CELLS_VIA_CYTOSKELETON_REARRANGEMENT	WP_MFAP5_EFFECT_ON_PERMEABILITY_AND_MOTILITY_OF_ENDOTHELIAL_CELLS_VIA_CYTOSKELETON_REARRANGEMENT		16	-0.264245	-0.779061	0.748677	1	1	4905	tags=25%, list=16%, signal=30%
WP_OVERLAP_BETWEEN_SIGNAL_TRANSDUCTION_PATHWAYS_CONTRIBUTING_TO_LMNA_LAMINOPATHIES	WP_OVERLAP_BETWEEN_SIGNAL_TRANSDUCTION_PATHWAYS_CONTRIBUTING_TO_LMNA_LAMINOPATHIES		53	-0.194001	-0.779039	0.876	1	1	4806	tags=19%, list=16%, signal=22%
GOBP_POSITIVE_REGULATION_BY_HOST_OF_VIRAL_PROCESS	GOBP_POSITIVE_REGULATION_BY_HOST_OF_VIRAL_PROCESS		20	-0.239302	-0.776705	0.796178	1	1	8330	tags=40%, list=27%, signal=55%
REACTOME_RNA_POLYMERASE_II_TRANSCRIPTION_TERMINATION	REACTOME_RNA_POLYMERASE_II_TRANSCRIPTION_TERMINATION		66	-0.178941	-0.776529	0.904523	1	1	6456	tags=24%, list=21%, signal=31%
GOBP_CELLULAR_RESPONSE_TO_UNFOLDED_PROTEIN	GOBP_CELLULAR_RESPONSE_TO_UNFOLDED_PROTEIN		96	-0.16491	-0.776147	0.947977	1	1	6892	tags=21%, list=22%, signal=27%
GOBP_ESTABLISHMENT_OF_PIGMENT_GRANULE_LOCALIZATION	GOBP_ESTABLISHMENT_OF_PIGMENT_GRANULE_LOCALIZATION		23	-0.237387	-0.77422	0.762658	1	1	5168	tags=26%, list=17%, signal=31%
WP_PARKINUBIQUITIN_PROTEASOMAL_SYSTEM_PATHWAY	WP_PARKINUBIQUITIN_PROTEASOMAL_SYSTEM_PATHWAY		69	-0.178493	-0.772189	0.908696	1	1	6094	tags=25%, list=20%, signal=31%
GOBP_DNA_TEMPLATED_TRANSCRIPTION_ELONGATION	GOBP_DNA_TEMPLATED_TRANSCRIPTION_ELONGATION		124	-0.155384	-0.772173	0.973154	1	1	9033	tags=31%, list=29%, signal=43%
GOBP_CARBOHYDRATE_PHOSPHORYLATION	GOBP_CARBOHYDRATE_PHOSPHORYLATION		23	-0.230676	-0.771706	0.846626	1	1	1080	tags=13%, list=4%, signal=14%
REACTOME_G1_S_DNA_DAMAGE_CHECKPOINTS	REACTOME_G1_S_DNA_DAMAGE_CHECKPOINTS		66	-0.179737	-0.769826	0.934783	1	1	11156	tags=52%, list=36%, signal=81%
GOBP_PURINE_NUCLEOSIDE_METABOLIC_PROCESS	GOBP_PURINE_NUCLEOSIDE_METABOLIC_PROCESS		22	-0.231207	-0.769579	0.803987	1	1	9232	tags=41%, list=30%, signal=58%
GOBP_CHAPERONE_COFACTOR_DEPENDENT_PROTEIN_REFOLDING	GOBP_CHAPERONE_COFACTOR_DEPENDENT_PROTEIN_REFOLDING		33	-0.210613	-0.768818	0.870036	1	1	2733	tags=12%, list=9%, signal=13%
REACTOME_ATF4_ACTIVATES_GENES_IN_RESPONSE_TO_ENDOPLASMIC_RETICULUM_STRESS	REACTOME_ATF4_ACTIVATES_GENES_IN_RESPONSE_TO_ENDOPLASMIC_RETICULUM_STRESS		26	-0.220628	-0.76836	0.833866	1	1	10102	tags=54%, list=33%, signal=80%
GOBP_TRANSCRIPTION_PREINITIATION_COMPLEX_ASSEMBLY	GOBP_TRANSCRIPTION_PREINITIATION_COMPLEX_ASSEMBLY		70	-0.174364	-0.767936	0.913462	1	1	757	tags=4%, list=2%, signal=4%
GOBP_PURINE_CONTAINING_COMPOUND_TRANSMEMBRANE_TRANSPORT	GOBP_PURINE_CONTAINING_COMPOUND_TRANSMEMBRANE_TRANSPORT		25	-0.224324	-0.76792	0.808219	1	1	5240	tags=28%, list=17%, signal=34%
REACTOME_CHROMATIN_MODIFYING_ENZYMES	REACTOME_CHROMATIN_MODIFYING_ENZYMES		200	-0.148515	-0.767813	0.990099	1	1	8042	tags=23%, list=26%, signal=31%
GOBP_NEUTROPHIL_MEDIATED_IMMUNITY	GOBP_NEUTROPHIL_MEDIATED_IMMUNITY		32	-0.211851	-0.767283	0.822835	1	1	8105	tags=31%, list=26%, signal=42%
REACTOME_SARS_COV_1_INFECTION	REACTOME_SARS_COV_1_INFECTION		135	-0.154078	-0.767053	0.971429	1	1	8730	tags=27%, list=28%, signal=37%
GOBP_POSITIVE_REGULATION_OF_TRANSCRIPTION_FROM_RNA_POLYMERASE_II_PROMOTER_IN_RESPONSE_TO_STRESS	GOBP_POSITIVE_REGULATION_OF_TRANSCRIPTION_FROM_RNA_POLYMERASE_II_PROMOTER_IN_RESPONSE_TO_STRESS		17	-0.247395	-0.766926	0.798883	1	1	10944	tags=53%, list=36%, signal=82%
GOBP_B_CELL_APOPTOTIC_PROCESS	GOBP_B_CELL_APOPTOTIC_PROCESS		24	-0.229389	-0.766651	0.814935	1	1	3717	tags=25%, list=12%, signal=28%
GOBP_DOSAGE_COMPENSATION	GOBP_DOSAGE_COMPENSATION		29	-0.214401	-0.766214	0.886986	1	1	8877	tags=38%, list=29%, signal=53%
GOBP_NEGATIVE_REGULATION_OF_MEMBRANE_PERMEABILITY	GOBP_NEGATIVE_REGULATION_OF_MEMBRANE_PERMEABILITY		18	-0.242618	-0.765208	0.794953	1	1	1118	tags=11%, list=4%, signal=12%
GOMF_GALACTOSYLTRANSFERASE_ACTIVITY	GOMF_GALACTOSYLTRANSFERASE_ACTIVITY		27	-0.22195	-0.764937	0.82069	1	1	8641	tags=41%, list=28%, signal=57%
GOCC_MLL1_2_COMPLEX	GOCC_MLL1_2_COMPLEX		32	-0.205406	-0.764625	0.862543	1	1	7605	tags=28%, list=25%, signal=37%
PID_MTOR_4PATHWAY	PID_MTOR_4PATHWAY		68	-0.175332	-0.764179	0.926941	1	1	4114	tags=15%, list=13%, signal=17%
WP_INFLUENCE_OF_LAMINOPATHIES_ON_WNT_SIGNALING	WP_INFLUENCE_OF_LAMINOPATHIES_ON_WNT_SIGNALING		33	-0.20746	-0.762901	0.848921	1	1	5718	tags=24%, list=19%, signal=30%
GOMF_POLY_PURINE_TRACT_BINDING	GOMF_POLY_PURINE_TRACT_BINDING		29	-0.219369	-0.762874	0.847561	1	1	3970	tags=24%, list=13%, signal=28%
REACTOME_TRISTETRAPROLIN_TTP_ZFP36_BINDS_AND_DESTABILIZES_MRNA	REACTOME_TRISTETRAPROLIN_TTP_ZFP36_BINDS_AND_DESTABILIZES_MRNA		17	-0.240289	-0.762209	0.809384	1	1	8990	tags=47%, list=29%, signal=66%
GOBP_RETINAL_METABOLIC_PROCESS	GOBP_RETINAL_METABOLIC_PROCESS		17	-0.249477	-0.761965	0.817365	1	1	2187	tags=18%, list=7%, signal=19%
WP_GLYCOSPHINGOLIPID_METABOLISM	WP_GLYCOSPHINGOLIPID_METABOLISM		19	-0.237352	-0.761139	0.818966	1	1	2417	tags=21%, list=8%, signal=23%
GOMF_RNA_POLYMERASE_II_GENERAL_TRANSCRIPTION_INITIATION_FACTOR_BINDING	GOMF_RNA_POLYMERASE_II_GENERAL_TRANSCRIPTION_INITIATION_FACTOR_BINDING		26	-0.229295	-0.760518	0.79402	1	1	8497	tags=42%, list=28%, signal=58%
GOBP_MONOSACCHARIDE_CATABOLIC_PROCESS	GOBP_MONOSACCHARIDE_CATABOLIC_PROCESS		45	-0.19529	-0.759901	0.884774	1	1	3933	tags=20%, list=13%, signal=23%
GOBP_VIRAL_TRANSLATION	GOBP_VIRAL_TRANSLATION		17	-0.243982	-0.759464	0.809969	1	1	7803	tags=35%, list=25%, signal=47%
GOBP_TRANSCRIPTION_INITIATION_COUPLED_CHROMATIN_REMODELING	GOBP_TRANSCRIPTION_INITIATION_COUPLED_CHROMATIN_REMODELING		25	-0.217683	-0.759266	0.848057	1	1	8042	tags=28%, list=26%, signal=38%
GOBP_NEGATIVE_REGULATION_OF_TRANSLATIONAL_INITIATION	GOBP_NEGATIVE_REGULATION_OF_TRANSLATIONAL_INITIATION		19	-0.241891	-0.75924	0.835735	1	1	97	tags=5%, list=0%, signal=5%
GOCC_CILIARY_TIP	GOCC_CILIARY_TIP		42	-0.191271	-0.759215	0.897119	1	1	3632	tags=14%, list=12%, signal=16%
GOMF_RNA_POLYMERASE_II_CORE_PROMOTER_SEQUENCE_SPECIFIC_DNA_BINDING	GOMF_RNA_POLYMERASE_II_CORE_PROMOTER_SEQUENCE_SPECIFIC_DNA_BINDING		15	-0.257863	-0.758403	0.825352	1	1	3871	tags=20%, list=13%, signal=23%
GOBP_MITOTIC_RECOMBINATION	GOBP_MITOTIC_RECOMBINATION		25	-0.220644	-0.758353	0.835017	1	1	6041	tags=28%, list=20%, signal=35%
WP_CORI_CYCLE	WP_CORI_CYCLE		15	-0.259028	-0.757997	0.826979	1	1	8178	tags=40%, list=27%, signal=54%
GOCC_SECONDARY_LYSOSOME	GOCC_SECONDARY_LYSOSOME		16	-0.253623	-0.757743	0.790698	1	1	4134	tags=19%, list=13%, signal=22%
KEGG_GLYCEROLIPID_METABOLISM	KEGG_GLYCEROLIPID_METABOLISM		45	-0.184219	-0.757281	0.894737	1	1	1523	tags=9%, list=5%, signal=9%
GOBP_POSITIVE_REGULATION_OF_TYPE_I_INTERFERON_PRODUCTION	GOBP_POSITIVE_REGULATION_OF_TYPE_I_INTERFERON_PRODUCTION		52	-0.182939	-0.756998	0.935345	1	1	6807	tags=29%, list=22%, signal=37%
GOBP_SCF_DEPENDENT_PROTEASOMAL_UBIQUITIN_DEPENDENT_PROTEIN_CATABOLIC_PROCESS	GOBP_SCF_DEPENDENT_PROTEASOMAL_UBIQUITIN_DEPENDENT_PROTEIN_CATABOLIC_PROCESS		44	-0.194856	-0.756637	0.902256	1	1	5082	tags=25%, list=17%, signal=30%
GOMF_CARBOXY_LYASE_ACTIVITY	GOMF_CARBOXY_LYASE_ACTIVITY		32	-0.211134	-0.755825	0.831615	1	1	4828	tags=25%, list=16%, signal=30%
REACTOME_SULFUR_AMINO_ACID_METABOLISM	REACTOME_SULFUR_AMINO_ACID_METABOLISM		28	-0.212688	-0.75581	0.859649	1	1	4532	tags=21%, list=15%, signal=25%
GOBP_RNA_DESTABILIZATION	GOBP_RNA_DESTABILIZATION		102	-0.161672	-0.75469	0.947712	1	1	8866	tags=35%, list=29%, signal=49%
GOBP_CHROMATIN_REMODELING	GOBP_CHROMATIN_REMODELING		316	-0.13947	-0.754658	1	1	1	8308	tags=26%, list=27%, signal=36%
REACTOME_SMAD2_SMAD3_SMAD4_HETEROTRIMER_REGULATES_TRANSCRIPTION	REACTOME_SMAD2_SMAD3_SMAD4_HETEROTRIMER_REGULATES_TRANSCRIPTION		36	-0.20274	-0.753587	0.897887	1	1	4010	tags=17%, list=13%, signal=19%
GOMF_DIPEPTIDASE_ACTIVITY	GOMF_DIPEPTIDASE_ACTIVITY		17	-0.251009	-0.752621	0.81459	1	1	4589	tags=29%, list=15%, signal=35%
GOMF_REGULATORY_RNA_BINDING	GOMF_REGULATORY_RNA_BINDING		47	-0.185693	-0.752173	0.900415	1	1	4417	tags=19%, list=14%, signal=22%
REACTOME_KSRP_KHSRP_BINDS_AND_DESTABILIZES_MRNA	REACTOME_KSRP_KHSRP_BINDS_AND_DESTABILIZES_MRNA		17	-0.237806	-0.752112	0.804734	1	1	8990	tags=47%, list=29%, signal=66%
REACTOME_UB_SPECIFIC_PROCESSING_PROTEASES	REACTOME_UB_SPECIFIC_PROCESSING_PROTEASES		158	-0.150535	-0.751642	0.95935	1	1	10197	tags=37%, list=33%, signal=55%
WP_DNA_IRDOUBLE_STRAND_BREAKS_AND_CELLULAR_RESPONSE_VIA_ATM	WP_DNA_IRDOUBLE_STRAND_BREAKS_AND_CELLULAR_RESPONSE_VIA_ATM		54	-0.180197	-0.751614	0.901786	1	1	8820	tags=33%, list=29%, signal=47%
GOBP_MRNA_SPLICE_SITE_SELECTION	GOBP_MRNA_SPLICE_SITE_SELECTION		40	-0.190528	-0.751582	0.878472	1	1	4320	tags=18%, list=14%, signal=20%
GOBP_EPIGENETIC_REGULATION_OF_GENE_EXPRESSION	GOBP_EPIGENETIC_REGULATION_OF_GENE_EXPRESSION		156	-0.147673	-0.751304	1	1	1	8954	tags=30%, list=29%, signal=42%
REACTOME_METALLOPROTEASE_DUBS	REACTOME_METALLOPROTEASE_DUBS		20	-0.230033	-0.751235	0.830189	1	1	3959	tags=20%, list=13%, signal=23%
GOBP_REGULATION_OF_DOUBLE_STRAND_BREAK_REPAIR	GOBP_REGULATION_OF_DOUBLE_STRAND_BREAK_REPAIR		127	-0.155359	-0.750027	0.972028	1	1	5363	tags=18%, list=17%, signal=22%
WP_TLR4_SIGNALING_AND_TOLERANCE	WP_TLR4_SIGNALING_AND_TOLERANCE		27	-0.214924	-0.749747	0.871711	1	1	4114	tags=19%, list=13%, signal=21%
WP_P38_MAPK_SIGNALING_PATHWAY	WP_P38_MAPK_SIGNALING_PATHWAY		34	-0.200559	-0.749585	0.862676	1	1	4631	tags=21%, list=15%, signal=24%
GOCC_NUCLEAR_CHROMOSOME	GOCC_NUCLEAR_CHROMOSOME		208	-0.146407	-0.749447	1	1	1	4462	tags=14%, list=15%, signal=17%
GOCC_CUL2_RING_UBIQUITIN_LIGASE_COMPLEX	GOCC_CUL2_RING_UBIQUITIN_LIGASE_COMPLEX		22	-0.229447	-0.748618	0.816199	1	1	9885	tags=55%, list=32%, signal=80%
REACTOME_INLB_MEDIATED_ENTRY_OF_LISTERIA_MONOCYTOGENES_INTO_HOST_CELL	REACTOME_INLB_MEDIATED_ENTRY_OF_LISTERIA_MONOCYTOGENES_INTO_HOST_CELL		15	-0.246077	-0.748496	0.812317	1	1	1299	tags=13%, list=4%, signal=14%
GOBP_NEGATIVE_REGULATION_OF_MYELOID_LEUKOCYTE_DIFFERENTIATION	GOBP_NEGATIVE_REGULATION_OF_MYELOID_LEUKOCYTE_DIFFERENTIATION		40	-0.19178	-0.748359	0.865248	1	1	2795	tags=15%, list=9%, signal=16%
GOMF_SINGLE_STRANDED_DNA_BINDING	GOMF_SINGLE_STRANDED_DNA_BINDING		115	-0.156716	-0.747573	0.978022	1	1	4472	tags=15%, list=15%, signal=17%
GOCC_CULLIN_RING_UBIQUITIN_LIGASE_COMPLEX	GOCC_CULLIN_RING_UBIQUITIN_LIGASE_COMPLEX		170	-0.147224	-0.746878	0.990566	1	1	9652	tags=38%, list=31%, signal=55%
REACTOME_ASYMMETRIC_LOCALIZATION_OF_PCP_PROTEINS	REACTOME_ASYMMETRIC_LOCALIZATION_OF_PCP_PROTEINS		62	-0.177929	-0.746491	0.939535	1	1	3959	tags=16%, list=13%, signal=18%
GOBP_POSITIVE_REGULATION_OF_INTERFERON_BETA_PRODUCTION	GOBP_POSITIVE_REGULATION_OF_INTERFERON_BETA_PRODUCTION		32	-0.206408	-0.746015	0.875839	1	1	6807	tags=31%, list=22%, signal=40%
GOBP_POSITIVE_REGULATION_OF_DNA_RECOMBINATION	GOBP_POSITIVE_REGULATION_OF_DNA_RECOMBINATION		67	-0.171457	-0.745817	0.934426	1	1	6219	tags=22%, list=20%, signal=28%
REACTOME_G2_M_DNA_DAMAGE_CHECKPOINT	REACTOME_G2_M_DNA_DAMAGE_CHECKPOINT		60	-0.178734	-0.74555	0.939914	1	1	9514	tags=35%, list=31%, signal=51%
REACTOME_INTERLEUKIN_1_FAMILY_SIGNALING	REACTOME_INTERLEUKIN_1_FAMILY_SIGNALING		135	-0.150713	-0.744114	0.97037	1	1	4114	tags=15%, list=13%, signal=17%
REACTOME_RUNX1_REGULATES_TRANSCRIPTION_OF_GENES_INVOLVED_IN_DIFFERENTIATION_OF_HSCS	REACTOME_RUNX1_REGULATES_TRANSCRIPTION_OF_GENES_INVOLVED_IN_DIFFERENTIATION_OF_HSCS		67	-0.169598	-0.743596	0.960352	1	1	11156	tags=48%, list=36%, signal=75%
REACTOME_FCERI_MEDIATED_NF_KB_ACTIVATION	REACTOME_FCERI_MEDIATED_NF_KB_ACTIVATION		84	-0.163968	-0.742905	0.961538	1	1	5127	tags=21%, list=17%, signal=26%
GOMF_SULFUR_COMPOUND_TRANSMEMBRANE_TRANSPORTER_ACTIVITY	GOMF_SULFUR_COMPOUND_TRANSMEMBRANE_TRANSPORTER_ACTIVITY		53	-0.179027	-0.740727	0.946281	1	1	9013	tags=40%, list=29%, signal=56%
PID_HIF1_TFPATHWAY	PID_HIF1_TFPATHWAY		60	-0.173313	-0.740639	0.926471	1	1	3697	tags=17%, list=12%, signal=19%
GOBP_MITOPHAGY	GOBP_MITOPHAGY		34	-0.200511	-0.740529	0.878472	1	1	6928	tags=29%, list=23%, signal=38%
GOBP_POSITIVE_REGULATION_OF_TYPE_I_INTERFERON_MEDIATED_SIGNALING_PATHWAY	GOBP_POSITIVE_REGULATION_OF_TYPE_I_INTERFERON_MEDIATED_SIGNALING_PATHWAY		16	-0.249089	-0.740452	0.819936	1	1	4547	tags=25%, list=15%, signal=29%
REACTOME_POLYMERASE_SWITCHING_ON_THE_C_STRAND_OF_THE_TELOMERE	REACTOME_POLYMERASE_SWITCHING_ON_THE_C_STRAND_OF_THE_TELOMERE		26	-0.209073	-0.739406	0.890411	1	1	164	tags=4%, list=1%, signal=4%
REACTOME_ZINC_TRANSPORTERS	REACTOME_ZINC_TRANSPORTERS		15	-0.250596	-0.73841	0.852761	1	1	2474	tags=20%, list=8%, signal=22%
PID_ATR_PATHWAY	PID_ATR_PATHWAY		38	-0.191627	-0.737896	0.903704	1	1	9247	tags=42%, list=30%, signal=60%
GOMF_STRUCTURAL_CONSTITUENT_OF_SYNAPSE	GOMF_STRUCTURAL_CONSTITUENT_OF_SYNAPSE		23	-0.222122	-0.73716	0.850318	1	1	3226	tags=26%, list=10%, signal=29%
WP_ATM_SIGNALING_IN_DEVELOPMENT_AND_DISEASE	WP_ATM_SIGNALING_IN_DEVELOPMENT_AND_DISEASE		44	-0.18753	-0.736443	0.924242	1	1	3947	tags=16%, list=13%, signal=18%
GOBP_NEGATIVE_REGULATION_OF_GENE_EXPRESSION_EPIGENETIC	GOBP_NEGATIVE_REGULATION_OF_GENE_EXPRESSION_EPIGENETIC		93	-0.161443	-0.735772	0.950549	1	1	9123	tags=30%, list=30%, signal=43%
REACTOME_CELLULAR_RESPONSE_TO_HYPOXIA	REACTOME_CELLULAR_RESPONSE_TO_HYPOXIA		72	-0.167797	-0.734199	0.943878	1	1	11156	tags=53%, list=36%, signal=83%
WP_SPHINGOLIPID_METABOLISM_INTEGRATED_PATHWAY	WP_SPHINGOLIPID_METABOLISM_INTEGRATED_PATHWAY		26	-0.216057	-0.733373	0.864407	1	1	9344	tags=46%, list=30%, signal=66%
GOBP_RESPONSE_TO_HEPATOCYTE_GROWTH_FACTOR	GOBP_RESPONSE_TO_HEPATOCYTE_GROWTH_FACTOR		17	-0.237472	-0.732673	0.820669	1	1	6234	tags=29%, list=20%, signal=37%
BIOCARTA_AKT_PATHWAY	BIOCARTA_AKT_PATHWAY		20	-0.224898	-0.732555	0.815029	1	1	4847	tags=25%, list=16%, signal=30%
GOBP_MITOTIC_G2_DNA_DAMAGE_CHECKPOINT_SIGNALING	GOBP_MITOTIC_G2_DNA_DAMAGE_CHECKPOINT_SIGNALING		35	-0.193361	-0.731631	0.897527	1	1	3425	tags=14%, list=11%, signal=16%
GOMF_GLUCURONOSYLTRANSFERASE_ACTIVITY	GOMF_GLUCURONOSYLTRANSFERASE_ACTIVITY		17	-0.238297	-0.730434	0.83642	1	1	885	tags=12%, list=3%, signal=12%
REACTOME_SCF_SKP2_MEDIATED_DEGRADATION_OF_P27_P21	REACTOME_SCF_SKP2_MEDIATED_DEGRADATION_OF_P27_P21		59	-0.174691	-0.728813	0.938776	1	1	11156	tags=53%, list=36%, signal=82%
GOBP_AUTOPHAGOSOME_MATURATION	GOBP_AUTOPHAGOSOME_MATURATION		60	-0.168	-0.728641	0.945	1	1	7523	tags=27%, list=24%, signal=35%
GOMF_HISTONE_LYSINE_N_METHYLTRANSFERASE_ACTIVITY	GOMF_HISTONE_LYSINE_N_METHYLTRANSFERASE_ACTIVITY		49	-0.176181	-0.72837	0.942029	1	1	4253	tags=16%, list=14%, signal=19%
GOBP_PEPTIDYL_LYSINE_TRIMETHYLATION	GOBP_PEPTIDYL_LYSINE_TRIMETHYLATION		34	-0.196019	-0.727615	0.920382	1	1	273	tags=6%, list=1%, signal=6%
GOBP_PEROXISOME_ORGANIZATION	GOBP_PEROXISOME_ORGANIZATION		36	-0.187678	-0.726748	0.91791	1	1	8311	tags=33%, list=27%, signal=46%
GOBP_NUCLEOTIDE_TRANSPORT	GOBP_NUCLEOTIDE_TRANSPORT		36	-0.196666	-0.726084	0.896296	1	1	5240	tags=22%, list=17%, signal=27%
GOMF_NAD_BINDING	GOMF_NAD_BINDING		52	-0.17902	-0.726058	0.950413	1	1	8771	tags=37%, list=29%, signal=51%
REACTOME_RESOLUTION_OF_D_LOOP_STRUCTURES	REACTOME_RESOLUTION_OF_D_LOOP_STRUCTURES		33	-0.190002	-0.725518	0.906716	1	1	3070	tags=12%, list=10%, signal=13%
GOBP_HOMOLOGOUS_RECOMBINATION	GOBP_HOMOLOGOUS_RECOMBINATION		59	-0.173911	-0.725225	0.949074	1	1	3853	tags=15%, list=13%, signal=17%
REACTOME_ERCC6_CSB_AND_EHMT2_G9A_POSITIVELY_REGULATE_RRNA_EXPRESSION	REACTOME_ERCC6_CSB_AND_EHMT2_G9A_POSITIVELY_REGULATE_RRNA_EXPRESSION		16	-0.235413	-0.724212	0.830946	1	1	3341	tags=13%, list=11%, signal=14%
GOMF_NUCLEAR_RECEPTOR_BINDING	GOMF_NUCLEAR_RECEPTOR_BINDING		131	-0.149163	-0.723385	0.978261	1	1	4028	tags=12%, list=13%, signal=14%
GOMF_HYDROLASE_ACTIVITY_HYDROLYZING_N_GLYCOSYL_COMPOUNDS	GOMF_HYDROLASE_ACTIVITY_HYDROLYZING_N_GLYCOSYL_COMPOUNDS		33	-0.194998	-0.722616	0.917526	1	1	11464	tags=55%, list=37%, signal=87%
GOBP_INTEGRATED_STRESS_RESPONSE_SIGNALING	GOBP_INTEGRATED_STRESS_RESPONSE_SIGNALING		40	-0.188033	-0.721077	0.892562	1	1	5966	tags=23%, list=19%, signal=28%
GOBP_REGULATION_OF_CHROMATIN_ORGANIZATION	GOBP_REGULATION_OF_CHROMATIN_ORGANIZATION		35	-0.192564	-0.721019	0.909836	1	1	4186	tags=20%, list=14%, signal=23%
REACTOME_MITOPHAGY	REACTOME_MITOPHAGY		28	-0.205857	-0.720406	0.891447	1	1	8573	tags=36%, list=28%, signal=49%
WP_DISORDERS_OF_FOLATE_METABOLISM_AND_TRANSPORT	WP_DISORDERS_OF_FOLATE_METABOLISM_AND_TRANSPORT		18	-0.227791	-0.720088	0.848837	1	1	7097	tags=28%, list=23%, signal=36%
GOCC_ACETYLTRANSFERASE_COMPLEX	GOCC_ACETYLTRANSFERASE_COMPLEX		99	-0.152084	-0.720051	0.994186	1	1	5213	tags=17%, list=17%, signal=21%
GOBP_DNA_UNWINDING_INVOLVED_IN_DNA_REPLICATION	GOBP_DNA_UNWINDING_INVOLVED_IN_DNA_REPLICATION		21	-0.219537	-0.719734	0.873786	1	1	10351	tags=33%, list=34%, signal=50%
REACTOME_EXTENSION_OF_TELOMERES	REACTOME_EXTENSION_OF_TELOMERES		51	-0.178506	-0.719583	0.944649	1	1	4604	tags=16%, list=15%, signal=18%
WP_INTERACTOME_OF_POLYCOMB_REPRESSIVE_COMPLEX_2_PRC2	WP_INTERACTOME_OF_POLYCOMB_REPRESSIVE_COMPLEX_2_PRC2		16	-0.236887	-0.719258	0.85443	1	1	8480	tags=38%, list=28%, signal=52%
GOBP_VIRAL_BUDDING	GOBP_VIRAL_BUDDING		27	-0.20441	-0.719025	0.9	1	1	6278	tags=26%, list=20%, signal=33%
GOBP_REGULATION_OF_DNA_REPAIR	GOBP_REGULATION_OF_DNA_REPAIR		205	-0.136388	-0.718456	1	1	1	5363	tags=16%, list=17%, signal=19%
REACTOME_HOMOLOGY_DIRECTED_REPAIR	REACTOME_HOMOLOGY_DIRECTED_REPAIR		102	-0.154175	-0.716666	0.958333	1	1	4113	tags=13%, list=13%, signal=15%
GOBP_LYSOSOMAL_LUMEN_ACIDIFICATION	GOBP_LYSOSOMAL_LUMEN_ACIDIFICATION		21	-0.214278	-0.716224	0.852941	1	1	940	tags=10%, list=3%, signal=10%
REACTOME_SARS_COV_1_TARGETS_HOST_INTRACELLULAR_SIGNALLING_AND_REGULATORY_PATHWAYS	REACTOME_SARS_COV_1_TARGETS_HOST_INTRACELLULAR_SIGNALLING_AND_REGULATORY_PATHWAYS		16	-0.23977	-0.716019	0.816514	1	1	1725	tags=13%, list=6%, signal=13%
GOBP_NUCLEOTIDE_SALVAGE	GOBP_NUCLEOTIDE_SALVAGE		17	-0.23062	-0.715037	0.865889	1	1	9232	tags=47%, list=30%, signal=67%
REACTOME_CLEC7A_DECTIN_1_SIGNALING	REACTOME_CLEC7A_DECTIN_1_SIGNALING		95	-0.154602	-0.71324	0.98773	1	1	4114	tags=15%, list=13%, signal=17%
GOBP_REGULATION_OF_MITOTIC_SPINDLE_ASSEMBLY	GOBP_REGULATION_OF_MITOTIC_SPINDLE_ASSEMBLY		23	-0.212127	-0.713034	0.875796	1	1	6278	tags=26%, list=20%, signal=33%
REACTOME_TRANSCRIPTIONAL_REGULATION_BY_RUNX3	REACTOME_TRANSCRIPTIONAL_REGULATION_BY_RUNX3		94	-0.149859	-0.712112	0.972826	1	1	4267	tags=15%, list=14%, signal=17%
GOBP_HETEROCHROMATIN_ORGANIZATION	GOBP_HETEROCHROMATIN_ORGANIZATION		92	-0.154665	-0.711759	0.994444	1	1	5062	tags=16%, list=16%, signal=19%
REACTOME_MEIOTIC_RECOMBINATION	REACTOME_MEIOTIC_RECOMBINATION		24	-0.210959	-0.711742	0.87055	1	1	8820	tags=33%, list=29%, signal=47%
REACTOME_DOWNSTREAM_SIGNALING_EVENTS_OF_B_CELL_RECEPTOR_BCR	REACTOME_DOWNSTREAM_SIGNALING_EVENTS_OF_B_CELL_RECEPTOR_BCR		78	-0.157766	-0.71118	0.968254	1	1	5082	tags=19%, list=17%, signal=23%
GOCC_CYTOSOLIC_RIBOSOME	GOCC_CYTOSOLIC_RIBOSOME		97	-0.154595	-0.710981	0.987179	1	1	20919	tags=94%, list=68%, signal=293%
WP_TRIACYLGLYCERIDE_SYNTHESIS	WP_TRIACYLGLYCERIDE_SYNTHESIS		19	-0.223143	-0.709783	0.864952	1	1	4361	tags=21%, list=14%, signal=25%
REACTOME_RESPIRATORY_ELECTRON_TRANSPORT_ATP_SYNTHESIS_BY_CHEMIOSMOTIC_COUPLING_AND_HEAT_PRODUCTION_BY_UNCOUPLING_PROTEINS	REACTOME_RESPIRATORY_ELECTRON_TRANSPORT_ATP_SYNTHESIS_BY_CHEMIOSMOTIC_COUPLING_AND_HEAT_PRODUCTION_BY_UNCOUPLING_PROTEINS		126	-0.146904	-0.709558	0.992248	1	1	9178	tags=29%, list=30%, signal=41%
REACTOME_GLOBAL_GENOME_NUCLEOTIDE_EXCISION_REPAIR_GG_NER	REACTOME_GLOBAL_GENOME_NUCLEOTIDE_EXCISION_REPAIR_GG_NER		84	-0.158314	-0.709393	0.99435	1	1	10305	tags=38%, list=34%, signal=57%
GOCC_CLATHRIN_COAT	GOCC_CLATHRIN_COAT		45	-0.177735	-0.707828	0.951417	1	1	3035	tags=13%, list=10%, signal=15%
GOBP_POSITIVE_REGULATION_OF_VASOCONSTRICTION	GOBP_POSITIVE_REGULATION_OF_VASOCONSTRICTION		25	-0.202112	-0.705893	0.88961	1	1	3221	tags=20%, list=10%, signal=22%
GOMF_PROTON_TRANSPORTING_ATP_SYNTHASE_ACTIVITY_ROTATIONAL_MECHANISM	GOMF_PROTON_TRANSPORTING_ATP_SYNTHASE_ACTIVITY_ROTATIONAL_MECHANISM		17	-0.230141	-0.705448	0.877246	1	1	9028	tags=35%, list=29%, signal=50%
WP_NAD_METABOLISM_IN_ONCOGENEINDUCED_SENESCENCE_AND_MITOCHONDRIAL_DYSFUNCTIONASSOCIATED_SENESCENCE	WP_NAD_METABOLISM_IN_ONCOGENEINDUCED_SENESCENCE_AND_MITOCHONDRIAL_DYSFUNCTIONASSOCIATED_SENESCENCE		22	-0.211422	-0.704948	0.880878	1	1	3933	tags=23%, list=13%, signal=26%
GOMF_2_OXOGLUTARATE_DEPENDENT_DIOXYGENASE_ACTIVITY	GOMF_2_OXOGLUTARATE_DEPENDENT_DIOXYGENASE_ACTIVITY		57	-0.165129	-0.704839	0.957265	1	1	8919	tags=39%, list=29%, signal=54%
REACTOME_SARS_COV_2_HOST_INTERACTIONS	REACTOME_SARS_COV_2_HOST_INTERACTIONS		179	-0.1389	-0.704293	1	1	1	9083	tags=35%, list=30%, signal=49%
GOBP_ENDOPLASMIC_RETICULUM_ORGANIZATION	GOBP_ENDOPLASMIC_RETICULUM_ORGANIZATION		87	-0.157787	-0.704242	0.973684	1	1	3012	tags=11%, list=10%, signal=13%
REACTOME_REGULATION_OF_TP53_ACTIVITY_THROUGH_PHOSPHORYLATION	REACTOME_REGULATION_OF_TP53_ACTIVITY_THROUGH_PHOSPHORYLATION		92	-0.150051	-0.703215	0.975758	1	1	10331	tags=38%, list=34%, signal=57%
GOBP_PURINE_NUCLEOSIDE_MONOPHOSPHATE_METABOLIC_PROCESS	GOBP_PURINE_NUCLEOSIDE_MONOPHOSPHATE_METABOLIC_PROCESS		41	-0.178865	-0.702807	0.927536	1	1	5322	tags=22%, list=17%, signal=27%
GOBP_ENDOPLASMIC_RETICULUM_UNFOLDED_PROTEIN_RESPONSE	GOBP_ENDOPLASMIC_RETICULUM_UNFOLDED_PROTEIN_RESPONSE		74	-0.154341	-0.700969	0.973118	1	1	6892	tags=20%, list=22%, signal=26%
GOBP_INTERLEUKIN_5_PRODUCTION	GOBP_INTERLEUKIN_5_PRODUCTION		16	-0.230348	-0.700327	0.854785	1	1	154	tags=6%, list=1%, signal=6%
GOBP_CELL_CYCLE_CHECKPOINT_SIGNALING	GOBP_CELL_CYCLE_CHECKPOINT_SIGNALING		181	-0.135996	-0.698707	1	1	1	4591	tags=14%, list=15%, signal=17%
GOBP_CELLULAR_RESPONSE_TO_TOPOLOGICALLY_INCORRECT_PROTEIN	GOBP_CELLULAR_RESPONSE_TO_TOPOLOGICALLY_INCORRECT_PROTEIN		116	-0.146894	-0.698663	0.993789	1	1	1182	tags=5%, list=4%, signal=5%
REACTOME_ELEVATION_OF_CYTOSOLIC_CA2_LEVELS	REACTOME_ELEVATION_OF_CYTOSOLIC_CA2_LEVELS		15	-0.237659	-0.698438	0.865591	1	1	2738	tags=20%, list=9%, signal=22%
GOMF_HISTONE_H3_METHYLTRANSFERASE_ACTIVITY	GOMF_HISTONE_H3_METHYLTRANSFERASE_ACTIVITY		39	-0.178962	-0.697459	0.954167	1	1	4253	tags=15%, list=14%, signal=18%
GOBP_HOMOLOGOUS_CHROMOSOME_PAIRING_AT_MEIOSIS	GOBP_HOMOLOGOUS_CHROMOSOME_PAIRING_AT_MEIOSIS		42	-0.179328	-0.69679	0.938462	1	1	3853	tags=14%, list=13%, signal=16%
GOCC_NURD_COMPLEX	GOCC_NURD_COMPLEX		17	-0.228906	-0.695927	0.880682	1	1	3341	tags=12%, list=11%, signal=13%
GOMF_DNA_ENDONUCLEASE_ACTIVITY	GOMF_DNA_ENDONUCLEASE_ACTIVITY		34	-0.183534	-0.693143	0.943182	1	1	6492	tags=26%, list=21%, signal=34%
GOBP_MAINTENANCE_OF_CELL_POLARITY	GOBP_MAINTENANCE_OF_CELL_POLARITY		18	-0.227643	-0.691619	0.864943	1	1	4127	tags=28%, list=13%, signal=32%
REACTOME_NUCLEOTIDE_SALVAGE	REACTOME_NUCLEOTIDE_SALVAGE		23	-0.200501	-0.689411	0.907407	1	1	9232	tags=39%, list=30%, signal=56%
GOCC_PROTEIN_PHOSPHATASE_TYPE_1_COMPLEX	GOCC_PROTEIN_PHOSPHATASE_TYPE_1_COMPLEX		17	-0.2234	-0.688728	0.905488	1	1	4530	tags=24%, list=15%, signal=28%
GOBP_LIPOPROTEIN_BIOSYNTHETIC_PROCESS	GOBP_LIPOPROTEIN_BIOSYNTHETIC_PROCESS		96	-0.15152	-0.68791	0.987578	1	1	4334	tags=16%, list=14%, signal=18%
WP_SPHINGOLIPID_METABOLISM_OVERVIEW	WP_SPHINGOLIPID_METABOLISM_OVERVIEW		23	-0.206197	-0.687685	0.91411	1	1	9344	tags=48%, list=30%, signal=69%
GOBP_REGULATION_OF_DNA_STRAND_ELONGATION	GOBP_REGULATION_OF_DNA_STRAND_ELONGATION		17	-0.228923	-0.687267	0.883721	1	1	7638	tags=35%, list=25%, signal=47%
GOBP_LIPID_IMPORT_INTO_CELL	GOBP_LIPID_IMPORT_INTO_CELL		18	-0.220768	-0.685986	0.912536	1	1	561	tags=11%, list=2%, signal=11%
GOBP_CELLULAR_RESPONSE_TO_GAMMA_RADIATION	GOBP_CELLULAR_RESPONSE_TO_GAMMA_RADIATION		26	-0.201288	-0.685896	0.925424	1	1	4453	tags=19%, list=14%, signal=22%
GOBP_REGULATION_OF_MITOCHONDRIAL_MEMBRANE_PERMEABILITY_INVOLVED_IN_APOPTOTIC_PROCESS	GOBP_REGULATION_OF_MITOCHONDRIAL_MEMBRANE_PERMEABILITY_INVOLVED_IN_APOPTOTIC_PROCESS		42	-0.177323	-0.684089	0.954198	1	1	3933	tags=17%, list=13%, signal=19%
HALLMARK_OXIDATIVE_PHOSPHORYLATION	HALLMARK_OXIDATIVE_PHOSPHORYLATION		200	-0.131833	-0.68284	1	1	1	7701	tags=26%, list=25%, signal=34%
REACTOME_RNA_POLYMERASE_II_TRANSCRIBES_SNRNA_GENES	REACTOME_RNA_POLYMERASE_II_TRANSCRIBES_SNRNA_GENES		76	-0.153388	-0.681971	0.972826	1	1	9747	tags=39%, list=32%, signal=58%
PID_RB_1PATHWAY	PID_RB_1PATHWAY		62	-0.159408	-0.681473	0.962617	1	1	3880	tags=15%, list=13%, signal=17%
GOCC_AUTOPHAGOSOME	GOCC_AUTOPHAGOSOME		113	-0.143045	-0.679946	1	1	1	4134	tags=13%, list=13%, signal=15%
GOBP_STRESS_GRANULE_ASSEMBLY	GOBP_STRESS_GRANULE_ASSEMBLY		28	-0.191844	-0.679346	0.920266	1	1	3151	tags=11%, list=10%, signal=12%
GOBP_PROTEIN_K63_LINKED_DEUBIQUITINATION	GOBP_PROTEIN_K63_LINKED_DEUBIQUITINATION		36	-0.182583	-0.67779	0.95082	1	1	3959	tags=14%, list=13%, signal=16%
REACTOME_TELOMERE_MAINTENANCE	REACTOME_TELOMERE_MAINTENANCE		65	-0.157067	-0.676103	0.973799	1	1	4631	tags=15%, list=15%, signal=18%
GOBP_REGULATION_OF_DELAYED_RECTIFIER_POTASSIUM_CHANNEL_ACTIVITY	GOBP_REGULATION_OF_DELAYED_RECTIFIER_POTASSIUM_CHANNEL_ACTIVITY		16	-0.224311	-0.675755	0.867052	1	1	1474	tags=13%, list=5%, signal=13%
GOBP_REGULATION_OF_MRNA_CATABOLIC_PROCESS	GOBP_REGULATION_OF_MRNA_CATABOLIC_PROCESS		176	-0.132879	-0.675512	0.990566	1	1	8866	tags=34%, list=29%, signal=47%
GOBP_ENDOSOME_TO_LYSOSOME_TRANSPORT_VIA_MULTIVESICULAR_BODY_SORTING_PATHWAY	GOBP_ENDOSOME_TO_LYSOSOME_TRANSPORT_VIA_MULTIVESICULAR_BODY_SORTING_PATHWAY		16	-0.222742	-0.674855	0.892857	1	1	6287	tags=25%, list=20%, signal=31%
REACTOME_HIV_TRANSCRIPTION_INITIATION	REACTOME_HIV_TRANSCRIPTION_INITIATION		47	-0.169264	-0.672752	0.965957	1	1	10331	tags=36%, list=34%, signal=54%
REACTOME_BETA_CATENIN_PHOSPHORYLATION_CASCADE	REACTOME_BETA_CATENIN_PHOSPHORYLATION_CASCADE		17	-0.218504	-0.671935	0.883582	1	1	9816	tags=53%, list=32%, signal=78%
REACTOME_HATS_ACETYLATE_HISTONES	REACTOME_HATS_ACETYLATE_HISTONES		78	-0.152952	-0.671537	0.989529	1	1	5213	tags=17%, list=17%, signal=20%
GOBP_PEPTIDE_ANTIGEN_ASSEMBLY_WITH_MHC_PROTEIN_COMPLEX	GOBP_PEPTIDE_ANTIGEN_ASSEMBLY_WITH_MHC_PROTEIN_COMPLEX		15	-0.22604	-0.670779	0.883656	1	1	192	tags=7%, list=1%, signal=7%
REACTOME_TRANSCRIPTION_OF_E2F_TARGETS_UNDER_NEGATIVE_CONTROL_BY_DREAM_COMPLEX	REACTOME_TRANSCRIPTION_OF_E2F_TARGETS_UNDER_NEGATIVE_CONTROL_BY_DREAM_COMPLEX		19	-0.21466	-0.669744	0.921824	1	1	4518	tags=21%, list=15%, signal=25%
GOCC_SWI_SNF_SUPERFAMILY_TYPE_COMPLEX	GOCC_SWI_SNF_SUPERFAMILY_TYPE_COMPLEX		92	-0.14702	-0.669262	0.994595	1	1	7927	tags=24%, list=26%, signal=32%
PID_DNA_PK_PATHWAY	PID_DNA_PK_PATHWAY		16	-0.217627	-0.668901	0.898844	1	1	3947	tags=19%, list=13%, signal=22%
REACTOME_ABC_FAMILY_PROTEINS_MEDIATED_TRANSPORT	REACTOME_ABC_FAMILY_PROTEINS_MEDIATED_TRANSPORT		100	-0.143569	-0.668792	1	1	1	10148	tags=42%, list=33%, signal=62%
GOBP_PROTEIN_QUALITY_CONTROL_FOR_MISFOLDED_OR_INCOMPLETELY_SYNTHESIZED_PROTEINS	GOBP_PROTEIN_QUALITY_CONTROL_FOR_MISFOLDED_OR_INCOMPLETELY_SYNTHESIZED_PROTEINS		28	-0.188162	-0.668137	0.958904	1	1	1907	tags=7%, list=6%, signal=8%
REACTOME_BASE_EXCISION_REPAIR_AP_SITE_FORMATION	REACTOME_BASE_EXCISION_REPAIR_AP_SITE_FORMATION		17	-0.214239	-0.66612	0.911681	1	1	9721	tags=41%, list=32%, signal=60%
GOMF_SNRNA_BINDING	GOMF_SNRNA_BINDING		49	-0.16573	-0.662611	0.984064	1	1	8801	tags=33%, list=29%, signal=46%
GOBP_REGULATION_OF_LYSOSOMAL_LUMEN_PH	GOBP_REGULATION_OF_LYSOSOMAL_LUMEN_PH		28	-0.188992	-0.661637	0.939394	1	1	1792	tags=11%, list=6%, signal=11%
GOCC_CHROMOSOMAL_REGION	GOCC_CHROMOSOMAL_REGION		352	-0.122785	-0.660291	1	1	1	5382	tags=16%, list=18%, signal=20%
GOBP_POLY_A_PLUS_MRNA_EXPORT_FROM_NUCLEUS	GOBP_POLY_A_PLUS_MRNA_EXPORT_FROM_NUCLEUS		21	-0.199362	-0.658351	0.931953	1	1	9083	tags=38%, list=30%, signal=54%
REACTOME_HIV_ELONGATION_ARREST_AND_RECOVERY	REACTOME_HIV_ELONGATION_ARREST_AND_RECOVERY		31	-0.18623	-0.657995	0.955882	1	1	9211	tags=35%, list=30%, signal=51%
GOMF_VOLTAGE_GATED_SODIUM_CHANNEL_ACTIVITY	GOMF_VOLTAGE_GATED_SODIUM_CHANNEL_ACTIVITY		19	-0.205735	-0.657919	0.925816	1	1	6953	tags=37%, list=23%, signal=48%
GOBP_NEGATIVE_REGULATION_OF_RNA_SPLICING	GOBP_NEGATIVE_REGULATION_OF_RNA_SPLICING		27	-0.18634	-0.656564	0.951311	1	1	8730	tags=30%, list=28%, signal=41%
GOBP_HISTONE_H2A_UBIQUITINATION	GOBP_HISTONE_H2A_UBIQUITINATION		27	-0.187717	-0.65656	0.954098	1	1	9089	tags=33%, list=30%, signal=47%
WP_GLYCEROLIPIDS_AND_GLYCEROPHOSPHOLIPIDS	WP_GLYCEROLIPIDS_AND_GLYCEROPHOSPHOLIPIDS		22	-0.20134	-0.656042	0.945122	1	1	3911	tags=18%, list=13%, signal=21%
GOBP_MITOTIC_DNA_INTEGRITY_CHECKPOINT_SIGNALING	GOBP_MITOTIC_DNA_INTEGRITY_CHECKPOINT_SIGNALING		83	-0.148201	-0.654667	0.990431	1	1	4530	tags=16%, list=15%, signal=18%
GOBP_2_OXOGLUTARATE_METABOLIC_PROCESS	GOBP_2_OXOGLUTARATE_METABOLIC_PROCESS		17	-0.209951	-0.654022	0.908309	1	1	3969	tags=18%, list=13%, signal=20%
GOBP_NEGATIVE_REGULATION_OF_DNA_TEMPLATED_DNA_REPLICATION	GOBP_NEGATIVE_REGULATION_OF_DNA_TEMPLATED_DNA_REPLICATION		15	-0.224854	-0.652505	0.908815	1	1	8820	tags=40%, list=29%, signal=56%
REACTOME_ENDOSOMAL_SORTING_COMPLEX_REQUIRED_FOR_TRANSPORT_ESCRT	REACTOME_ENDOSOMAL_SORTING_COMPLEX_REQUIRED_FOR_TRANSPORT_ESCRT		30	-0.177569	-0.652163	0.952703	1	1	7064	tags=27%, list=23%, signal=35%
GOBP_PROTEIN_K63_LINKED_UBIQUITINATION	GOBP_PROTEIN_K63_LINKED_UBIQUITINATION		57	-0.154968	-0.651824	0.983607	1	1	6033	tags=21%, list=20%, signal=26%
GOBP_BLASTOCYST_FORMATION	GOBP_BLASTOCYST_FORMATION		40	-0.16878	-0.651335	0.964912	1	1	7705	tags=35%, list=25%, signal=47%
REACTOME_HDACS_DEACETYLATE_HISTONES	REACTOME_HDACS_DEACETYLATE_HISTONES		32	-0.178631	-0.651245	0.942029	1	1	25263	tags=100%, list=82%, signal=560%
REACTOME_DNA_DOUBLE_STRAND_BREAK_RESPONSE	REACTOME_DNA_DOUBLE_STRAND_BREAK_RESPONSE		44	-0.164004	-0.65052	0.984849	1	1	3944	tags=16%, list=13%, signal=18%
PID_HDAC_CLASSI_PATHWAY	PID_HDAC_CLASSI_PATHWAY		65	-0.153454	-0.647448	0.985915	1	1	2491	tags=9%, list=8%, signal=10%
REACTOME_SYNTHESIS_OF_PIPS_AT_THE_GOLGI_MEMBRANE	REACTOME_SYNTHESIS_OF_PIPS_AT_THE_GOLGI_MEMBRANE		18	-0.20108	-0.642186	0.92219	1	1	8627	tags=44%, list=28%, signal=62%
REACTOME_RESPONSE_OF_MTB_TO_PHAGOCYTOSIS	REACTOME_RESPONSE_OF_MTB_TO_PHAGOCYTOSIS		22	-0.194194	-0.639292	0.919463	1	1	24783	tags=100%, list=81%, signal=515%
BIOCARTA_PROTEASOME_PATHWAY	BIOCARTA_PROTEASOME_PATHWAY		19	-0.208541	-0.639068	0.906344	1	1	12636	tags=68%, list=41%, signal=116%
GOBP_VESICLE_COATING	GOBP_VESICLE_COATING		40	-0.165993	-0.637843	0.98062	1	1	2505	tags=10%, list=8%, signal=11%
REACTOME_CRISTAE_FORMATION	REACTOME_CRISTAE_FORMATION		28	-0.178978	-0.637219	0.954386	1	1	10486	tags=43%, list=34%, signal=65%
GOBP_REGULATION_OF_NUCLEAR_TRANSCRIBED_MRNA_CATABOLIC_PROCESS_DEADENYLATION_DEPENDENT_DECAY	GOBP_REGULATION_OF_NUCLEAR_TRANSCRIBED_MRNA_CATABOLIC_PROCESS_DEADENYLATION_DEPENDENT_DECAY		25	-0.185578	-0.637109	0.958209	1	1	4257	tags=16%, list=14%, signal=19%
REACTOME_NFE2L2_REGULATING_ANTI_OXIDANT_DETOXIFICATION_ENZYMES	REACTOME_NFE2L2_REGULATING_ANTI_OXIDANT_DETOXIFICATION_ENZYMES		16	-0.214937	-0.636262	0.930636	1	1	570	tags=6%, list=2%, signal=6%
GOBP_GLYCOSYLCERAMIDE_METABOLIC_PROCESS	GOBP_GLYCOSYLCERAMIDE_METABOLIC_PROCESS		15	-0.215243	-0.635762	0.92973	1	1	1034	tags=13%, list=3%, signal=14%
GOBP_MITOCHONDRIAL_OUTER_MEMBRANE_PERMEABILIZATION	GOBP_MITOCHONDRIAL_OUTER_MEMBRANE_PERMEABILIZATION		35	-0.164908	-0.634509	0.964539	1	1	3671	tags=14%, list=12%, signal=16%
GOBP_CELLULAR_RESPONSE_TO_ARSENIC_CONTAINING_SUBSTANCE	GOBP_CELLULAR_RESPONSE_TO_ARSENIC_CONTAINING_SUBSTANCE		20	-0.200001	-0.633738	0.923077	1	1	22066	tags=95%, list=72%, signal=336%
GOBP_HISTONE_MRNA_CATABOLIC_PROCESS	GOBP_HISTONE_MRNA_CATABOLIC_PROCESS		15	-0.210892	-0.632519	0.956522	1	1	275	tags=7%, list=1%, signal=7%
REACTOME_MISMATCH_REPAIR	REACTOME_MISMATCH_REPAIR		15	-0.206707	-0.631421	0.923944	1	1	5315	tags=20%, list=17%, signal=24%
REACTOME_TELOMERE_C_STRAND_LAGGING_STRAND_SYNTHESIS	REACTOME_TELOMERE_C_STRAND_LAGGING_STRAND_SYNTHESIS		34	-0.174388	-0.630142	0.980843	1	1	164	tags=3%, list=1%, signal=3%
GOCC_SAGA_COMPLEX	GOCC_SAGA_COMPLEX		24	-0.184563	-0.629637	0.947368	1	1	3310	tags=13%, list=11%, signal=14%
GOBP_MITOTIC_SISTER_CHROMATID_COHESION	GOBP_MITOTIC_SISTER_CHROMATID_COHESION		29	-0.176914	-0.629038	0.959559	1	1	5046	tags=17%, list=16%, signal=21%
GOCC_H4_H2A_HISTONE_ACETYLTRANSFERASE_COMPLEX	GOCC_H4_H2A_HISTONE_ACETYLTRANSFERASE_COMPLEX		27	-0.181442	-0.628746	0.954386	1	1	5736	tags=22%, list=19%, signal=27%
GOMF_OXIDOREDUCTASE_ACTIVITY_ACTING_ON_PAIRED_DONORS_WITH_INCORPORATION_OR_REDUCTION_OF_MOLECULAR_OXYGEN_REDUCED_FLAVIN_OR_FLAVOPROTEIN_AS_ONE_DONOR_AND_INCORPORATION_OF_ONE_ATOM_OF_OXYGEN	GOMF_OXIDOREDUCTASE_ACTIVITY_ACTING_ON_PAIRED_DONORS_WITH_INCORPORATION_OR_REDUCTION_OF_MOLECULAR_OXYGEN_REDUCED_FLAVIN_OR_FLAVOPROTEIN_AS_ONE_DONOR_AND_INCORPORATION_OF_ONE_ATOM_OF_OXYGEN		25	-0.182705	-0.628004	0.968966	1	1	6519	tags=28%, list=21%, signal=36%
GOMF_NUCLEAR_THYROID_HORMONE_RECEPTOR_BINDING	GOMF_NUCLEAR_THYROID_HORMONE_RECEPTOR_BINDING		27	-0.178573	-0.626279	0.951923	1	1	1607	tags=7%, list=5%, signal=8%
GOCC_EUCHROMATIN	GOCC_EUCHROMATIN		48	-0.154024	-0.625725	0.983607	1	1	7399	tags=25%, list=24%, signal=33%
WP_PHOTODYNAMIC_THERAPYINDUCED_NFE2L2_NRF2_SURVIVAL_SIGNALING	WP_PHOTODYNAMIC_THERAPYINDUCED_NFE2L2_NRF2_SURVIVAL_SIGNALING		22	-0.191037	-0.6237	0.963455	1	1	24880	tags=100%, list=81%, signal=524%
GOMF_HISTONE_METHYLTRANSFERASE_ACTIVITY	GOMF_HISTONE_METHYLTRANSFERASE_ACTIVITY		62	-0.146606	-0.623111	1	1	1	4253	tags=15%, list=14%, signal=17%
GOBP_REGULATION_OF_DNA_TEMPLATED_TRANSCRIPTION_ELONGATION	GOBP_REGULATION_OF_DNA_TEMPLATED_TRANSCRIPTION_ELONGATION		101	-0.132586	-0.622981	1	1	1	5076	tags=15%, list=17%, signal=18%
GOMF_UBIQUITIN_LIKE_PROTEIN_PEPTIDASE_ACTIVITY	GOMF_UBIQUITIN_LIKE_PROTEIN_PEPTIDASE_ACTIVITY		110	-0.130334	-0.621519	1	1	1	10338	tags=37%, list=34%, signal=56%
GOCC_POLYSOME	GOCC_POLYSOME		65	-0.142825	-0.621005	1	1	1	9756	tags=31%, list=32%, signal=45%
GOMF_NUCLEOSOME_BINDING	GOMF_NUCLEOSOME_BINDING		53	-0.147572	-0.620365	0.988462	1	1	7362	tags=25%, list=24%, signal=32%
GOBP_PROTEIN_MODIFICATION_BY_SMALL_PROTEIN_REMOVAL	GOBP_PROTEIN_MODIFICATION_BY_SMALL_PROTEIN_REMOVAL		151	-0.12389	-0.619543	1	1	1	10348	tags=34%, list=34%, signal=51%
GOMF_DISORDERED_DOMAIN_SPECIFIC_BINDING	GOMF_DISORDERED_DOMAIN_SPECIFIC_BINDING		34	-0.164711	-0.614524	0.98	1	1	5147	tags=24%, list=17%, signal=28%
REACTOME_DNA_DAMAGE_RECOGNITION_IN_GG_NER	REACTOME_DNA_DAMAGE_RECOGNITION_IN_GG_NER		38	-0.160105	-0.612157	0.979167	1	1	10010	tags=37%, list=33%, signal=55%
GOCC_PROTON_TRANSPORTING_ATP_SYNTHASE_COMPLEX	GOCC_PROTON_TRANSPORTING_ATP_SYNTHASE_COMPLEX		18	-0.19475	-0.611569	0.944785	1	1	9028	tags=39%, list=29%, signal=55%
GOCC_TRANSCRIPTION_FACTOR_TFTC_COMPLEX	GOCC_TRANSCRIPTION_FACTOR_TFTC_COMPLEX		18	-0.193323	-0.610592	0.956395	1	1	24809	tags=100%, list=81%, signal=517%
REACTOME_TP53_REGULATES_TRANSCRIPTION_OF_GENES_INVOLVED_IN_CYTOCHROME_C_RELEASE	REACTOME_TP53_REGULATES_TRANSCRIPTION_OF_GENES_INVOLVED_IN_CYTOCHROME_C_RELEASE		20	-0.188328	-0.609896	0.949843	1	1	5660	tags=20%, list=18%, signal=24%
GOBP_REGULATION_OF_CENTROSOME_CYCLE	GOBP_REGULATION_OF_CENTROSOME_CYCLE		50	-0.150966	-0.609558	0.995935	1	1	1531	tags=8%, list=5%, signal=8%
GOBP_REGULATION_OF_TRANSLATIONAL_INITIATION	GOBP_REGULATION_OF_TRANSLATIONAL_INITIATION		78	-0.13843	-0.609151	0.995	1	1	5285	tags=18%, list=17%, signal=22%
REACTOME_DEADENYLATION_OF_MRNA	REACTOME_DEADENYLATION_OF_MRNA		25	-0.185153	-0.609091	0.957792	1	1	22321	tags=96%, list=73%, signal=350%
GOBP_HISTONE_H2A_MONOUBIQUITINATION	GOBP_HISTONE_H2A_MONOUBIQUITINATION		19	-0.191027	-0.608044	0.979943	1	1	9089	tags=37%, list=30%, signal=52%
REACTOME_LISTERIA_MONOCYTOGENES_ENTRY_INTO_HOST_CELLS	REACTOME_LISTERIA_MONOCYTOGENES_ENTRY_INTO_HOST_CELLS		20	-0.188968	-0.607735	0.966767	1	1	1299	tags=10%, list=4%, signal=10%
GOBP_RESPONSE_TO_ARSENIC_CONTAINING_SUBSTANCE	GOBP_RESPONSE_TO_ARSENIC_CONTAINING_SUBSTANCE		31	-0.167218	-0.606911	0.976351	1	1	10355	tags=48%, list=34%, signal=73%
REACTOME_THE_CITRIC_ACID_TCA_CYCLE_AND_RESPIRATORY_ELECTRON_TRANSPORT	REACTOME_THE_CITRIC_ACID_TCA_CYCLE_AND_RESPIRATORY_ELECTRON_TRANSPORT		176	-0.118276	-0.605702	1	1	1	9188	tags=29%, list=30%, signal=41%
REACTOME_TICAM1_RIP1_MEDIATED_IKK_COMPLEX_RECRUITMENT	REACTOME_TICAM1_RIP1_MEDIATED_IKK_COMPLEX_RECRUITMENT		18	-0.197759	-0.602997	0.946779	1	1	4114	tags=17%, list=13%, signal=19%
BIOCARTA_HCMV_PATHWAY	BIOCARTA_HCMV_PATHWAY		17	-0.197298	-0.6011	0.945687	1	1	6198	tags=29%, list=20%, signal=37%
GOMF_PROTEIN_PHOSPHATASE_1_BINDING	GOMF_PROTEIN_PHOSPHATASE_1_BINDING		18	-0.193688	-0.600428	0.969325	1	1	10050	tags=44%, list=33%, signal=66%
GOMF_PURINE_NUCLEOTIDE_TRANSMEMBRANE_TRANSPORTER_ACTIVITY	GOMF_PURINE_NUCLEOTIDE_TRANSMEMBRANE_TRANSPORTER_ACTIVITY		24	-0.177037	-0.600315	0.971338	1	1	5240	tags=25%, list=17%, signal=30%
REACTOME_TRAF6_MEDIATED_IRF7_ACTIVATION	REACTOME_TRAF6_MEDIATED_IRF7_ACTIVATION		15	-0.20518	-0.598179	0.925714	1	1	24444	tags=100%, list=79%, signal=487%
GOBP_HISTONE_DEUBIQUITINATION	GOBP_HISTONE_DEUBIQUITINATION		47	-0.150837	-0.59711	0.991453	1	1	26119	tags=100%, list=85%, signal=663%
GOMF_UBIQUITIN_LIKE_PROTEIN_BINDING	GOMF_UBIQUITIN_LIKE_PROTEIN_BINDING		114	-0.123424	-0.596357	1	1	1	3927	tags=11%, list=13%, signal=13%
GOMF_PHOSPHATIDYLINOSITOL_KINASE_ACTIVITY	GOMF_PHOSPHATIDYLINOSITOL_KINASE_ACTIVITY		17	-0.194563	-0.596085	0.956897	1	1	1248	tags=12%, list=4%, signal=12%
REACTOME_RHOV_GTPASE_CYCLE	REACTOME_RHOV_GTPASE_CYCLE		37	-0.153718	-0.594843	0.989547	1	1	2124	tags=11%, list=7%, signal=12%
REACTOME_FORMATION_OF_ATP_BY_CHEMIOSMOTIC_COUPLING	REACTOME_FORMATION_OF_ATP_BY_CHEMIOSMOTIC_COUPLING		17	-0.194325	-0.592728	0.946746	1	1	24778	tags=100%, list=81%, signal=515%
REACTOME_MATURATION_OF_SARS_COV_2_NUCLEOPROTEIN	REACTOME_MATURATION_OF_SARS_COV_2_NUCLEOPROTEIN		15	-0.202116	-0.591394	0.958333	1	1	7696	tags=40%, list=25%, signal=53%
GOBP_PROTON_TRANSPORTING_TWO_SECTOR_ATPASE_COMPLEX_ASSEMBLY	GOBP_PROTON_TRANSPORTING_TWO_SECTOR_ATPASE_COMPLEX_ASSEMBLY		16	-0.203456	-0.589761	0.962162	1	1	6699	tags=31%, list=22%, signal=40%
WP_COPPER_HOMEOSTASIS	WP_COPPER_HOMEOSTASIS		45	-0.148793	-0.58573	1	1	1	5145	tags=16%, list=17%, signal=19%
WP_DNA_REPLICATION	WP_DNA_REPLICATION		42	-0.145392	-0.58382	0.992	1	1	164	tags=2%, list=1%, signal=2%
GOMF_DNA_SECONDARY_STRUCTURE_BINDING	GOMF_DNA_SECONDARY_STRUCTURE_BINDING		34	-0.159175	-0.579919	0.981949	1	1	11088	tags=47%, list=36%, signal=74%
PID_BETA_CATENIN_DEG_PATHWAY	PID_BETA_CATENIN_DEG_PATHWAY		16	-0.191051	-0.576252	0.945055	1	1	392	tags=6%, list=1%, signal=6%
GOBP_NUCLEAR_MEMBRANE_REASSEMBLY	GOBP_NUCLEAR_MEMBRANE_REASSEMBLY		24	-0.171422	-0.5762	0.971338	1	1	6278	tags=21%, list=20%, signal=26%
WP_PREGNANE_X_RECEPTOR_PATHWAY	WP_PREGNANE_X_RECEPTOR_PATHWAY		24	-0.167651	-0.575939	0.973154	1	1	2450	tags=13%, list=8%, signal=14%
GOMF_RACEMASE_AND_EPIMERASE_ACTIVITY	GOMF_RACEMASE_AND_EPIMERASE_ACTIVITY		16	-0.191185	-0.573542	0.964809	1	1	2351	tags=13%, list=8%, signal=14%
GOBP_PROTEIN_TRANSPORT_TO_VACUOLE_INVOLVED_IN_UBIQUITIN_DEPENDENT_PROTEIN_CATABOLIC_PROCESS_VIA_THE_MULTIVESICULAR_BODY_SORTING_PATHWAY	GOBP_PROTEIN_TRANSPORT_TO_VACUOLE_INVOLVED_IN_UBIQUITIN_DEPENDENT_PROTEIN_CATABOLIC_PROCESS_VIA_THE_MULTIVESICULAR_BODY_SORTING_PATHWAY		15	-0.1914	-0.571344	0.979104	1	1	3977	tags=20%, list=13%, signal=23%
BIOCARTA_ATM_PATHWAY	BIOCARTA_ATM_PATHWAY		20	-0.176704	-0.571226	0.981763	1	1	3933	tags=15%, list=13%, signal=17%
GOMF_U6_SNRNA_BINDING	GOMF_U6_SNRNA_BINDING		15	-0.189302	-0.567514	0.968481	1	1	24932	tags=100%, list=81%, signal=528%
GOBP_MEMBRANE_FISSION	GOBP_MEMBRANE_FISSION		43	-0.140223	-0.561991	1	1	1	3977	tags=14%, list=13%, signal=16%
GOBP_MONOUBIQUITINATED_PROTEIN_DEUBIQUITINATION	GOBP_MONOUBIQUITINATED_PROTEIN_DEUBIQUITINATION		36	-0.150783	-0.561487	0.993174	1	1	26119	tags=100%, list=85%, signal=663%
GOBP_NUCLEOSIDE_TRIPHOSPHATE_BIOSYNTHETIC_PROCESS	GOBP_NUCLEOSIDE_TRIPHOSPHATE_BIOSYNTHETIC_PROCESS		124	-0.115831	-0.556678	1	1	1	7257	tags=21%, list=24%, signal=27%
GOBP_HEMATOPOIETIC_STEM_CELL_PROLIFERATION	GOBP_HEMATOPOIETIC_STEM_CELL_PROLIFERATION		29	-0.158832	-0.556007	0.979866	1	1	10328	tags=38%, list=34%, signal=57%
REACTOME_MICRORNA_MIRNA_BIOGENESIS	REACTOME_MICRORNA_MIRNA_BIOGENESIS		24	-0.162441	-0.55315	0.987013	1	1	25759	tags=100%, list=84%, signal=616%
GOBP_CELL_REDOX_HOMEOSTASIS	GOBP_CELL_REDOX_HOMEOSTASIS		40	-0.143411	-0.553147	0.986532	1	1	26346	tags=100%, list=86%, signal=697%
GOBP_HISTONE_UBIQUITINATION	GOBP_HISTONE_UBIQUITINATION		45	-0.138027	-0.549393	0.992806	1	1	9127	tags=31%, list=30%, signal=44%
GOBP_POSITIVE_REGULATION_OF_MEMBRANE_PERMEABILITY	GOBP_POSITIVE_REGULATION_OF_MEMBRANE_PERMEABILITY		45	-0.138203	-0.548972	0.99635	1	1	6268	tags=20%, list=20%, signal=25%
PID_MYC_PATHWAY	PID_MYC_PATHWAY		25	-0.162642	-0.548363	0.971609	1	1	25753	tags=100%, list=84%, signal=615%
GOCC_SIN3_TYPE_COMPLEX	GOCC_SIN3_TYPE_COMPLEX		22	-0.165367	-0.547746	0.987342	1	1	4741	tags=18%, list=15%, signal=21%
REACTOME_ABORTIVE_ELONGATION_OF_HIV_1_TRANSCRIPT_IN_THE_ABSENCE_OF_TAT	REACTOME_ABORTIVE_ELONGATION_OF_HIV_1_TRANSCRIPT_IN_THE_ABSENCE_OF_TAT		22	-0.16243	-0.547376	0.990446	1	1	25759	tags=100%, list=84%, signal=616%
GOBP_MITOCHONDRIAL_OUTER_MEMBRANE_PERMEABILIZATION_INVOLVED_IN_PROGRAMMED_CELL_DEATH	GOBP_MITOCHONDRIAL_OUTER_MEMBRANE_PERMEABILIZATION_INVOLVED_IN_PROGRAMMED_CELL_DEATH		40	-0.139304	-0.544248	1	1	1	3671	tags=13%, list=12%, signal=14%
GOBP_MONOUBIQUITINATED_HISTONE_DEUBIQUITINATION	GOBP_MONOUBIQUITINATED_HISTONE_DEUBIQUITINATION		30	-0.150754	-0.541508	0.987013	1	1	26119	tags=100%, list=85%, signal=663%
GOBP_HISTONE_MRNA_METABOLIC_PROCESS	GOBP_HISTONE_MRNA_METABOLIC_PROCESS		24	-0.159808	-0.538171	0.990797	1	1	9288	tags=38%, list=30%, signal=54%
REACTOME_IKK_COMPLEX_RECRUITMENT_MEDIATED_BY_RIP1	REACTOME_IKK_COMPLEX_RECRUITMENT_MEDIATED_BY_RIP1		23	-0.159897	-0.537267	0.986441	1	1	25837	tags=100%, list=84%, signal=626%
BIOCARTA_MAL_PATHWAY	BIOCARTA_MAL_PATHWAY		18	-0.170067	-0.533999	0.97929	1	1	4010	tags=17%, list=13%, signal=19%
REACTOME_ABC_TRANSPORTER_DISORDERS	REACTOME_ABC_TRANSPORTER_DISORDERS		75	-0.120064	-0.532241	1	1	1	11156	tags=49%, list=36%, signal=77%
REACTOME_INHIBITION_OF_DNA_RECOMBINATION_AT_TELOMERE	REACTOME_INHIBITION_OF_DNA_RECOMBINATION_AT_TELOMERE		20	-0.16242	-0.531678	0.987138	1	1	25759	tags=100%, list=84%, signal=616%
REACTOME_DEADENYLATION_DEPENDENT_MRNA_DECAY	REACTOME_DEADENYLATION_DEPENDENT_MRNA_DECAY		53	-0.129411	-0.525472	1	1	1	10292	tags=42%, list=33%, signal=62%
GOBP_POST_TRANSLATIONAL_PROTEIN_TARGETING_TO_ENDOPLASMIC_RETICULUM_MEMBRANE	GOBP_POST_TRANSLATIONAL_PROTEIN_TARGETING_TO_ENDOPLASMIC_RETICULUM_MEMBRANE		16	-0.175262	-0.522895	0.982808	1	1	6437	tags=25%, list=21%, signal=32%
GOMF_RNA_POLYMERASE_II_GENERAL_TRANSCRIPTION_INITIATION_FACTOR_ACTIVITY	GOMF_RNA_POLYMERASE_II_GENERAL_TRANSCRIPTION_INITIATION_FACTOR_ACTIVITY		40	-0.134012	-0.52117	1	1	1	9805	tags=38%, list=32%, signal=55%
BIOCARTA_41BB_PATHWAY	BIOCARTA_41BB_PATHWAY		15	-0.180773	-0.518664	0.974922	1	1	8434	tags=40%, list=27%, signal=55%
GOBP_POSITIVE_REGULATION_OF_DOUBLE_STRAND_BREAK_REPAIR_VIA_HOMOLOGOUS_RECOMBINATION	GOBP_POSITIVE_REGULATION_OF_DOUBLE_STRAND_BREAK_REPAIR_VIA_HOMOLOGOUS_RECOMBINATION		37	-0.132261	-0.504115	1	1	1	26688	tags=100%, list=87%, signal=756%
GOMF_DEUBIQUITINASE_ACTIVITY	GOMF_DEUBIQUITINASE_ACTIVITY		94	-0.109504	-0.502907	1	1	1	10338	tags=35%, list=34%, signal=53%
GOMF_NUCLEOSOMAL_DNA_BINDING	GOMF_NUCLEOSOMAL_DNA_BINDING		24	-0.149064	-0.502106	0.996732	1	1	26170	tags=100%, list=85%, signal=671%
GOBP_CELLULAR_HYPEROSMOTIC_RESPONSE	GOBP_CELLULAR_HYPEROSMOTIC_RESPONSE		15	-0.16743	-0.502078	0.979104	1	1	9505	tags=40%, list=31%, signal=58%
GOBP_PINOCYTOSIS	GOBP_PINOCYTOSIS		22	-0.150172	-0.498453	0.996923	1	1	4655	tags=18%, list=15%, signal=21%
GOMF_HISTONE_H4_ACETYLTRANSFERASE_ACTIVITY	GOMF_HISTONE_H4_ACETYLTRANSFERASE_ACTIVITY		22	-0.151854	-0.493188	0.996855	1	1	9753	tags=36%, list=32%, signal=53%
BIOCARTA_IGF1MTOR_PATHWAY	BIOCARTA_IGF1MTOR_PATHWAY		19	-0.15448	-0.49167	0.990854	1	1	9331	tags=42%, list=30%, signal=60%
GOCC_GUANYL_NUCLEOTIDE_EXCHANGE_FACTOR_COMPLEX	GOCC_GUANYL_NUCLEOTIDE_EXCHANGE_FACTOR_COMPLEX		16	-0.162823	-0.490194	0.994118	1	1	5312	tags=19%, list=17%, signal=23%
GOCC_PRECATALYTIC_SPLICEOSOME	GOCC_PRECATALYTIC_SPLICEOSOME		53	-0.119569	-0.489123	1	1	1	10332	tags=40%, list=34%, signal=60%
GOBP_HISTONE_MONOUBIQUITINATION	GOBP_HISTONE_MONOUBIQUITINATION		30	-0.13724	-0.488454	0.986577	1	1	3651	tags=13%, list=12%, signal=15%
GOCC_CYTOSOLIC_LARGE_RIBOSOMAL_SUBUNIT	GOCC_CYTOSOLIC_LARGE_RIBOSOMAL_SUBUNIT		57	-0.115568	-0.483148	1	1	1	27203	tags=100%, list=88%, signal=866%
GOCC_MRNA_CLEAVAGE_AND_POLYADENYLATION_SPECIFICITY_FACTOR_COMPLEX	GOCC_MRNA_CLEAVAGE_AND_POLYADENYLATION_SPECIFICITY_FACTOR_COMPLEX		15	-0.160661	-0.483065	0.988024	1	1	8376	tags=40%, list=27%, signal=55%
GOBP_U2_TYPE_PRESPLICEOSOME_ASSEMBLY	GOBP_U2_TYPE_PRESPLICEOSOME_ASSEMBLY		24	-0.139246	-0.480555	1	1	1	7705	tags=29%, list=25%, signal=39%
GOCC_NUCLEAR_REPLICATION_FORK	GOCC_NUCLEAR_REPLICATION_FORK		34	-0.12851	-0.478854	0.996212	1	1	10940	tags=41%, list=36%, signal=64%
REACTOME_SARS_COV_1_HOST_INTERACTIONS	REACTOME_SARS_COV_1_HOST_INTERACTIONS		93	-0.0991876	-0.466773	1	1	1	4487	tags=11%, list=15%, signal=13%
GOBP_TROPHECTODERMAL_CELL_DIFFERENTIATION	GOBP_TROPHECTODERMAL_CELL_DIFFERENTIATION		18	-0.147226	-0.455967	0.997126	1	1	6549	tags=22%, list=21%, signal=28%
BIOCARTA_ETS_PATHWAY	BIOCARTA_ETS_PATHWAY		17	-0.140635	-0.44535	1	1	1	9874	tags=41%, list=32%, signal=61%
REACTOME_TRANSCRIPTIONAL_REGULATION_BY_E2F6	REACTOME_TRANSCRIPTIONAL_REGULATION_BY_E2F6		34	-0.120882	-0.444187	1	1	1	9097	tags=26%, list=30%, signal=38%
GOBP_CELLULAR_RESPONSE_TO_ESTROGEN_STIMULUS	GOBP_CELLULAR_RESPONSE_TO_ESTROGEN_STIMULUS		15	-0.148971	-0.438623	1	1	1	6677	tags=20%, list=22%, signal=26%
GOBP_REGULATION_OF_TRANSCRIPTION_ELONGATION_BY_RNA_POLYMERASE_II	GOBP_REGULATION_OF_TRANSCRIPTION_ELONGATION_BY_RNA_POLYMERASE_II		84	-0.0954828	-0.434684	1	1	1	9033	tags=29%, list=29%, signal=40%
GOBP_PROTON_MOTIVE_FORCE_DRIVEN_ATP_SYNTHESIS	GOBP_PROTON_MOTIVE_FORCE_DRIVEN_ATP_SYNTHESIS		71	-0.0909894	-0.410372	1	1	1	25052	tags=97%, list=81%, signal=523%
GOBP_ATP_BIOSYNTHETIC_PROCESS	GOBP_ATP_BIOSYNTHETIC_PROCESS		97	-0.0905776	-0.408109	1	1	1	7257	tags=20%, list=24%, signal=26%
GOBP_VESICLE_TARGETING_ROUGH_ER_TO_CIS_GOLGI	GOBP_VESICLE_TARGETING_ROUGH_ER_TO_CIS_GOLGI		27	-0.111817	-0.400264	1	0.999785	1	2318	tags=7%, list=8%, signal=8%

### Sheet: gsea_report_for_D425 nes
NAME	GS<br> follow link to MSigDB	GS DETAILS	SIZE	ES	NES	NOM p-val	FDR q-val	FWER p-val	RANK AT MAX	LEADING EDGE
REACTOME_DEFECTIVE_B4GALT7_CAUSES_EDS_PROGEROID_TYPE	REACTOME_DEFECTIVE_B4GALT7_CAUSES_EDS_PROGEROID_TYPE	Details ...	20	0.846755	2.3848	0	0	0	1735	tags=55%, list=6%, signal=58%
REACTOME_A_TETRASACCHARIDE_LINKER_SEQUENCE_IS_REQUIRED_FOR_GAG_SYNTHESIS	REACTOME_A_TETRASACCHARIDE_LINKER_SEQUENCE_IS_REQUIRED_FOR_GAG_SYNTHESIS	Details ...	26	0.799423	2.36078	0	0	0	1735	tags=46%, list=6%, signal=49%
HALLMARK_MYOGENESIS	HALLMARK_MYOGENESIS	Details ...	182	0.568552	2.31165	0	0	0	4666	tags=38%, list=15%, signal=44%
REACTOME_CHOLESTEROL_BIOSYNTHESIS	REACTOME_CHOLESTEROL_BIOSYNTHESIS	Details ...	27	0.722271	2.19929	0	0.00258804	0.01	4636	tags=70%, list=15%, signal=83%
GOBP_ADENYLATE_CYCLASE_MODULATING_G_PROTEIN_COUPLED_RECEPTOR_SIGNALING_PATHWAY	GOBP_ADENYLATE_CYCLASE_MODULATING_G_PROTEIN_COUPLED_RECEPTOR_SIGNALING_PATHWAY	Details ...	187	0.542223	2.19702	0	0.00227456	0.011	5110	tags=37%, list=17%, signal=45%
WP_CHOLESTEROL_METABOLISM	WP_CHOLESTEROL_METABOLISM	Details ...	64	0.609701	2.19649	0	0.00189547	0.011	4957	tags=53%, list=16%, signal=63%
GOBP_EPHRIN_RECEPTOR_SIGNALING_PATHWAY	GOBP_EPHRIN_RECEPTOR_SIGNALING_PATHWAY	Details ...	51	0.641337	2.18445	0	0.00177301	0.012	6280	tags=59%, list=20%, signal=74%
GOMF_EXTRACELLULAR_MATRIX_BINDING	GOMF_EXTRACELLULAR_MATRIX_BINDING	Details ...	49	0.639362	2.1663	0	0.00181184	0.014	4511	tags=45%, list=15%, signal=53%
WP_CHOLESTEROL_BIOSYNTHESIS_PATHWAY	WP_CHOLESTEROL_BIOSYNTHESIS_PATHWAY	Details ...	15	0.81588	2.16519	0	0.00161052	0.014	4243	tags=87%, list=14%, signal=100%
GOBP_CATECHOLAMINE_SECRETION	GOBP_CATECHOLAMINE_SECRETION	Details ...	44	0.642702	2.15748	0	0.00165759	0.016	5471	tags=59%, list=18%, signal=72%
WP_CHOLESTEROL_SYNTHESIS_DISORDERS	WP_CHOLESTEROL_SYNTHESIS_DISORDERS	Details ...	17	0.81436	2.15324	0	0.0015069	0.016	4243	tags=82%, list=14%, signal=95%
REACTOME_DISEASES_ASSOCIATED_WITH_GLYCOSAMINOGLYCAN_METABOLISM	REACTOME_DISEASES_ASSOCIATED_WITH_GLYCOSAMINOGLYCAN_METABOLISM	Details ...	40	0.655837	2.14969	0	0.00146744	0.017	5054	tags=45%, list=16%, signal=54%
GOCC_COLLAGEN_CONTAINING_EXTRACELLULAR_MATRIX	GOCC_COLLAGEN_CONTAINING_EXTRACELLULAR_MATRIX	Details ...	345	0.496594	2.14225	0	0.00143506	0.018	5382	tags=38%, list=18%, signal=46%
GOBP_ADENYLATE_CYCLASE_ACTIVATING_G_PROTEIN_COUPLED_RECEPTOR_SIGNALING_PATHWAY	GOBP_ADENYLATE_CYCLASE_ACTIVATING_G_PROTEIN_COUPLED_RECEPTOR_SIGNALING_PATHWAY	Details ...	112	0.554187	2.13155	0	0.00185051	0.025	5108	tags=38%, list=17%, signal=45%
HALLMARK_COAGULATION	HALLMARK_COAGULATION	Details ...	117	0.544165	2.13019	0	0.00172714	0.025	5094	tags=39%, list=17%, signal=47%
WP_NOTCH1_REGULATION_OF_ENDOTHELIAL_CELL_CALCIFICATION	WP_NOTCH1_REGULATION_OF_ENDOTHELIAL_CELL_CALCIFICATION	Details ...	16	0.798059	2.12404	0	0.00187733	0.029	3200	tags=63%, list=10%, signal=70%
REACTOME_HEPARAN_SULFATE_HEPARIN_HS_GAG_METABOLISM	REACTOME_HEPARAN_SULFATE_HEPARIN_HS_GAG_METABOLISM	Details ...	53	0.6135	2.1101	0	0.00249932	0.041	2161	tags=34%, list=7%, signal=36%
WP_BURN_WOUND_HEALING	WP_BURN_WOUND_HEALING	Details ...	92	0.55822	2.10484	0	0.00247586	0.043	6535	tags=46%, list=21%, signal=58%
GOBP_MYOBLAST_FUSION	GOBP_MYOBLAST_FUSION	Details ...	43	0.628771	2.10342	0	0.00239956	0.044	4656	tags=44%, list=15%, signal=52%
HALLMARK_CHOLESTEROL_HOMEOSTASIS	HALLMARK_CHOLESTEROL_HOMEOSTASIS	Details ...	69	0.588465	2.1029	0	0.00227958	0.044	6456	tags=55%, list=21%, signal=70%
GOBP_SYNCYTIUM_FORMATION	GOBP_SYNCYTIUM_FORMATION	Details ...	59	0.597194	2.09766	0	0.00251636	0.051	5469	tags=47%, list=18%, signal=58%
GOCC_EXTERNAL_ENCAPSULATING_STRUCTURE	GOCC_EXTERNAL_ENCAPSULATING_STRUCTURE	Details ...	455	0.476278	2.08422	0	0.00301241	0.061	5382	tags=36%, list=18%, signal=43%
REACTOME_LONG_TERM_POTENTIATION	REACTOME_LONG_TERM_POTENTIATION	Details ...	23	0.713538	2.08088	0	0.00297198	0.063	4537	tags=61%, list=15%, signal=71%
GOBP_DOPAMINE_SECRETION	GOBP_DOPAMINE_SECRETION	Details ...	29	0.68489	2.08081	0	0.00284815	0.063	5471	tags=59%, list=18%, signal=71%
GOBP_REGULATION_OF_LONG_TERM_NEURONAL_SYNAPTIC_PLASTICITY	GOBP_REGULATION_OF_LONG_TERM_NEURONAL_SYNAPTIC_PLASTICITY	Details ...	20	0.745602	2.07979	0	0.00285923	0.066	2310	tags=50%, list=8%, signal=54%
GOBP_RESPONSE_TO_AMYLOID_BETA	GOBP_RESPONSE_TO_AMYLOID_BETA	Details ...	47	0.612225	2.07096	0	0.00330691	0.078	5703	tags=47%, list=19%, signal=57%
GOBP_GLIAL_CELL_MIGRATION	GOBP_GLIAL_CELL_MIGRATION	Details ...	51	0.604457	2.07089	0	0.00318443	0.078	3661	tags=35%, list=12%, signal=40%
GOBP_COLLAGEN_METABOLIC_PROCESS	GOBP_COLLAGEN_METABOLIC_PROCESS	Details ...	87	0.560102	2.06989	0	0.00314506	0.08	6242	tags=47%, list=20%, signal=59%
HALLMARK_APICAL_JUNCTION	HALLMARK_APICAL_JUNCTION	Details ...	184	0.507554	2.06838	0	0.00317894	0.084	6242	tags=40%, list=20%, signal=50%
GOBP_MONOAMINE_TRANSPORT	GOBP_MONOAMINE_TRANSPORT	Details ...	64	0.581025	2.0682	0	0.00310747	0.085	5513	tags=45%, list=18%, signal=55%
GOBP_CELLULAR_RESPONSE_TO_AMYLOID_BETA	GOBP_CELLULAR_RESPONSE_TO_AMYLOID_BETA	Details ...	40	0.621132	2.06717	0	0.00304049	0.086	5703	tags=48%, list=19%, signal=58%
GOBP_REGULATION_OF_NEURONAL_SYNAPTIC_PLASTICITY	GOBP_REGULATION_OF_NEURONAL_SYNAPTIC_PLASTICITY	Details ...	53	0.604426	2.0665	0	0.00300999	0.088	3177	tags=42%, list=10%, signal=46%
GOMF_EPHRIN_RECEPTOR_ACTIVITY	GOMF_EPHRIN_RECEPTOR_ACTIVITY	Details ...	18	0.753501	2.06496	0	0.00295009	0.089	6280	tags=89%, list=20%, signal=112%
GOMF_SCAVENGER_RECEPTOR_ACTIVITY	GOMF_SCAVENGER_RECEPTOR_ACTIVITY	Details ...	45	0.607383	2.06449	0	0.00286332	0.089	6090	tags=56%, list=20%, signal=69%
WP_GENES_CONTROLLING_NEPHROGENESIS	WP_GENES_CONTROLLING_NEPHROGENESIS	Details ...	37	0.635839	2.05301	0	0.00328525	0.104	6316	tags=59%, list=21%, signal=75%
GOBP_CATECHOLAMINE_TRANSPORT	GOBP_CATECHOLAMINE_TRANSPORT	Details ...	55	0.59153	2.04861	0	0.00342409	0.11	5471	tags=47%, list=18%, signal=57%
HALLMARK_EPITHELIAL_MESENCHYMAL_TRANSITION	HALLMARK_EPITHELIAL_MESENCHYMAL_TRANSITION	Details ...	189	0.502476	2.04514	0	0.00363904	0.119	5801	tags=45%, list=19%, signal=55%
REACTOME_EPHRIN_SIGNALING	REACTOME_EPHRIN_SIGNALING	Details ...	19	0.724948	2.04279	0	0.00370666	0.125	3105	tags=47%, list=10%, signal=53%
GOMF_LAMININ_BINDING	GOMF_LAMININ_BINDING	Details ...	26	0.681754	2.04165	0	0.00366466	0.127	5690	tags=58%, list=19%, signal=71%
GOBP_POSITIVE_REGULATION_OF_EPIDERMAL_CELL_DIFFERENTIATION	GOBP_POSITIVE_REGULATION_OF_EPIDERMAL_CELL_DIFFERENTIATION	Details ...	20	0.732176	2.04076	0	0.00362473	0.129	3647	tags=40%, list=12%, signal=45%
GOBP_ANTIGEN_PROCESSING_AND_PRESENTATION_VIA_MHC_CLASS_IB	GOBP_ANTIGEN_PROCESSING_AND_PRESENTATION_VIA_MHC_CLASS_IB	Details ...	18	0.742703	2.03707	0	0.00368806	0.134	2133	tags=50%, list=7%, signal=54%
GOBP_RELAXATION_OF_MUSCLE	GOBP_RELAXATION_OF_MUSCLE	Details ...	30	0.656665	2.0354	0	0.00372312	0.138	6057	tags=50%, list=20%, signal=62%
GOBP_RELAXATION_OF_CARDIAC_MUSCLE	GOBP_RELAXATION_OF_CARDIAC_MUSCLE	Details ...	17	0.750602	2.03208	0	0.00378159	0.144	6057	tags=65%, list=20%, signal=81%
GOMF_TRANSMEMBRANE_EPHRIN_RECEPTOR_ACTIVITY	GOMF_TRANSMEMBRANE_EPHRIN_RECEPTOR_ACTIVITY	Details ...	15	0.77251	2.03178	0	0.00369565	0.144	6280	tags=93%, list=20%, signal=117%
GOBP_ANTIGEN_PROCESSING_AND_PRESENTATION_OF_PEPTIDE_ANTIGEN_VIA_MHC_CLASS_IB	GOBP_ANTIGEN_PROCESSING_AND_PRESENTATION_OF_PEPTIDE_ANTIGEN_VIA_MHC_CLASS_IB	Details ...	15	0.778043	2.02629	0	0.00393586	0.155	2133	tags=53%, list=7%, signal=57%
GOMF_AMYLOID_BETA_BINDING	GOMF_AMYLOID_BETA_BINDING	Details ...	81	0.546377	2.02551	0	0.00391782	0.158	6250	tags=44%, list=20%, signal=56%
GOBP_POSITIVE_REGULATION_OF_ENDOTHELIAL_CELL_APOPTOTIC_PROCESS	GOBP_POSITIVE_REGULATION_OF_ENDOTHELIAL_CELL_APOPTOTIC_PROCESS	Details ...	16	0.75242	2.01587	0	0.00451664	0.185	4503	tags=63%, list=15%, signal=73%
GOCC_CATENIN_COMPLEX	GOCC_CATENIN_COMPLEX	Details ...	28	0.66079	2.01316	0	0.00476832	0.199	4265	tags=54%, list=14%, signal=62%
NABA_ECM_REGULATORS	NABA_ECM_REGULATORS	Details ...	177	0.489239	2.01039	0	0.00490323	0.208	3844	tags=31%, list=13%, signal=35%
GOBP_NEUROMUSCULAR_SYNAPTIC_TRANSMISSION	GOBP_NEUROMUSCULAR_SYNAPTIC_TRANSMISSION	Details ...	27	0.670526	2.00916	0	0.00494992	0.213	5510	tags=48%, list=18%, signal=59%
PID_LYSOPHOSPHOLIPID_PATHWAY	PID_LYSOPHOSPHOLIPID_PATHWAY		62	0.565239	2.00815	0	0.00493412	0.216	5067	tags=37%, list=16%, signal=44%
REACTOME_REGULATION_OF_INSULIN_LIKE_GROWTH_FACTOR_IGF_TRANSPORT_AND_UPTAKE_BY_INSULIN_LIKE_GROWTH_FACTOR_BINDING_PROTEINS_IGFBPS	REACTOME_REGULATION_OF_INSULIN_LIKE_GROWTH_FACTOR_IGF_TRANSPORT_AND_UPTAKE_BY_INSULIN_LIKE_GROWTH_FACTOR_BINDING_PROTEINS_IGFBPS		105	0.524582	2.00763	0	0.00487889	0.218	6150	tags=43%, list=20%, signal=53%
REACTOME_ECM_PROTEOGLYCANS	REACTOME_ECM_PROTEOGLYCANS		71	0.559132	2.00755	0	0.00478683	0.218	4423	tags=38%, list=14%, signal=44%
GOBP_POSITIVE_REGULATION_OF_SYNAPTIC_TRANSMISSION_GLUTAMATERGIC	GOBP_POSITIVE_REGULATION_OF_SYNAPTIC_TRANSMISSION_GLUTAMATERGIC		29	0.654543	2.00596	0	0.00487128	0.226	4313	tags=59%, list=14%, signal=68%
GOBP_NEGATIVE_REGULATION_OF_ENDOCYTOSIS	GOBP_NEGATIVE_REGULATION_OF_ENDOCYTOSIS		48	0.586733	2.00254	0	0.00508413	0.242	5605	tags=42%, list=18%, signal=51%
GOBP_SKELETAL_MUSCLE_CONTRACTION	GOBP_SKELETAL_MUSCLE_CONTRACTION		40	0.614037	2.00176	0	0.00510444	0.247	5503	tags=48%, list=18%, signal=58%
GOBP_DOPAMINE_TRANSPORT	GOBP_DOPAMINE_TRANSPORT		39	0.606401	1.99573	0	0.00557912	0.272	5471	tags=44%, list=18%, signal=53%
GOMF_PEPTIDE_RECEPTOR_ACTIVITY	GOMF_PEPTIDE_RECEPTOR_ACTIVITY		105	0.522863	1.99492	0	0.00560797	0.279	8305	tags=50%, list=27%, signal=69%
GOBP_ACTIVATED_T_CELL_PROLIFERATION	GOBP_ACTIVATED_T_CELL_PROLIFERATION		38	0.612408	1.99247	0	0.0057941	0.292	3481	tags=34%, list=11%, signal=39%
GOBP_MORPHOGENESIS_OF_AN_ENDOTHELIUM	GOBP_MORPHOGENESIS_OF_AN_ENDOTHELIUM		16	0.741196	1.99093	0.00303951	0.00581824	0.296	2210	tags=50%, list=7%, signal=54%
GOCC_CELL_CELL_CONTACT_ZONE	GOCC_CELL_CELL_CONTACT_ZONE		69	0.561681	1.98566	0	0.00619788	0.312	2107	tags=33%, list=7%, signal=36%
GOBP_STEROL_BIOSYNTHETIC_PROCESS	GOBP_STEROL_BIOSYNTHETIC_PROCESS		58	0.57136	1.98549	0	0.00614803	0.313	4636	tags=48%, list=15%, signal=57%
REACTOME_EXTRACELLULAR_MATRIX_ORGANIZATION	REACTOME_EXTRACELLULAR_MATRIX_ORGANIZATION		276	0.46834	1.98225	0	0.00641225	0.326	4767	tags=34%, list=16%, signal=40%
GOCC_PROTEIN_COMPLEX_INVOLVED_IN_CELL_ADHESION	GOCC_PROTEIN_COMPLEX_INVOLVED_IN_CELL_ADHESION		51	0.577335	1.98072	0	0.00653879	0.335	4629	tags=33%, list=15%, signal=39%
KEGG_AXON_GUIDANCE	KEGG_AXON_GUIDANCE		124	0.501297	1.97322	0	0.00745722	0.374	6144	tags=44%, list=20%, signal=54%
GOBP_PLATELET_DERIVED_GROWTH_FACTOR_RECEPTOR_SIGNALING_PATHWAY	GOBP_PLATELET_DERIVED_GROWTH_FACTOR_RECEPTOR_SIGNALING_PATHWAY		51	0.573195	1.9727	0	0.00743835	0.377	4282	tags=41%, list=14%, signal=48%
GOBP_POSITIVE_REGULATION_OF_EPITHELIAL_CELL_APOPTOTIC_PROCESS	GOBP_POSITIVE_REGULATION_OF_EPITHELIAL_CELL_APOPTOTIC_PROCESS		33	0.62628	1.97144	0	0.00751283	0.386	6650	tags=55%, list=22%, signal=70%
GOBP_POSITIVE_REGULATION_OF_T_CELL_MEDIATED_CYTOTOXICITY	GOBP_POSITIVE_REGULATION_OF_T_CELL_MEDIATED_CYTOTOXICITY		28	0.649141	1.97095	0	0.0074935	0.388	2770	tags=39%, list=9%, signal=43%
KEGG_DILATED_CARDIOMYOPATHY	KEGG_DILATED_CARDIOMYOPATHY		80	0.537602	1.97055	0	0.00741479	0.388	5703	tags=40%, list=19%, signal=49%
GOBP_ADENYLATE_CYCLASE_INHIBITING_G_PROTEIN_COUPLED_RECEPTOR_SIGNALING_PATHWAY	GOBP_ADENYLATE_CYCLASE_INHIBITING_G_PROTEIN_COUPLED_RECEPTOR_SIGNALING_PATHWAY		63	0.558551	1.97037	0	0.00730887	0.388	5110	tags=41%, list=17%, signal=49%
GOBP_NEGATIVE_REGULATION_OF_VASCULATURE_DEVELOPMENT	GOBP_NEGATIVE_REGULATION_OF_VASCULATURE_DEVELOPMENT		89	0.52099	1.97013	0	0.00722055	0.388	4873	tags=31%, list=16%, signal=37%
GOBP_STRIATED_MUSCLE_CONTRACTION	GOBP_STRIATED_MUSCLE_CONTRACTION		161	0.487408	1.96958	0	0.00724942	0.394	5792	tags=40%, list=19%, signal=49%
PID_ANTHRAX_PATHWAY	PID_ANTHRAX_PATHWAY		17	0.718864	1.96587	0	0.00747605	0.407	1913	tags=35%, list=6%, signal=38%
GOBP_MULTICELLULAR_ORGANISMAL_MOVEMENT	GOBP_MULTICELLULAR_ORGANISMAL_MOVEMENT		53	0.577075	1.96179	0	0.00793491	0.433	5503	tags=43%, list=18%, signal=53%
GOBP_PLASMA_MEMBRANE_ORGANIZATION	GOBP_PLASMA_MEMBRANE_ORGANIZATION		144	0.490422	1.96146	0	0.00787031	0.434	7307	tags=41%, list=24%, signal=53%
GOBP_REGULATION_OF_SYNAPTIC_TRANSMISSION_GLUTAMATERGIC	GOBP_REGULATION_OF_SYNAPTIC_TRANSMISSION_GLUTAMATERGIC		70	0.544451	1.95814	0	0.00827093	0.449	4313	tags=40%, list=14%, signal=46%
WP_PHOSPHODIESTERASES_IN_NEURONAL_FUNCTION	WP_PHOSPHODIESTERASES_IN_NEURONAL_FUNCTION		51	0.568261	1.95642	0	0.00843218	0.46	4544	tags=41%, list=15%, signal=48%
GOBP_DETECTION_OF_EXTERNAL_BIOTIC_STIMULUS	GOBP_DETECTION_OF_EXTERNAL_BIOTIC_STIMULUS		19	0.704725	1.95504	0	0.00852337	0.466	2082	tags=37%, list=7%, signal=39%
KEGG_JAK_STAT_SIGNALING_PATHWAY	KEGG_JAK_STAT_SIGNALING_PATHWAY		111	0.506601	1.95454	0	0.00848111	0.468	6323	tags=39%, list=21%, signal=49%
GOMF_VOLTAGE_GATED_POTASSIUM_CHANNEL_ACTIVITY	GOMF_VOLTAGE_GATED_POTASSIUM_CHANNEL_ACTIVITY		78	0.532396	1.95255	0	0.00867309	0.48	6661	tags=46%, list=22%, signal=59%
GOBP_RETINAL_GANGLION_CELL_AXON_GUIDANCE	GOBP_RETINAL_GANGLION_CELL_AXON_GUIDANCE		21	0.684515	1.95235	0	0.00856601	0.48	3132	tags=52%, list=10%, signal=58%
WP_CHOLESTEROL_METABOLISM_WITH_BLOCH_AND_KANDUTSCHRUSSELL_PATHWAYS	WP_CHOLESTEROL_METABOLISM_WITH_BLOCH_AND_KANDUTSCHRUSSELL_PATHWAYS		46	0.589592	1.94849	0	0.00894166	0.498	4636	tags=54%, list=15%, signal=64%
REACTOME_HS_GAG_BIOSYNTHESIS	REACTOME_HS_GAG_BIOSYNTHESIS		29	0.633703	1.94777	0.00138313	0.00893362	0.502	5305	tags=55%, list=17%, signal=67%
GOMF_GROWTH_FACTOR_BINDING	GOMF_GROWTH_FACTOR_BINDING		122	0.500727	1.94632	0	0.00912297	0.515	4767	tags=36%, list=16%, signal=43%
GOBP_CELL_CELL_ADHESION_MEDIATED_BY_CADHERIN	GOBP_CELL_CELL_ADHESION_MEDIATED_BY_CADHERIN		42	0.596219	1.94609	0.00135135	0.00903997	0.516	5289	tags=48%, list=17%, signal=57%
GOBP_NITRIC_OXIDE_SYNTHASE_BIOSYNTHETIC_PROCESS	GOBP_NITRIC_OXIDE_SYNTHASE_BIOSYNTHETIC_PROCESS		20	0.679655	1.94599	0	0.00894689	0.517	2462	tags=35%, list=8%, signal=38%
GOBP_DETECTION_OF_BIOTIC_STIMULUS	GOBP_DETECTION_OF_BIOTIC_STIMULUS		30	0.631862	1.94523	0	0.008939	0.521	2678	tags=33%, list=9%, signal=36%
GOBP_DOPAMINERGIC_NEURON_DIFFERENTIATION	GOBP_DOPAMINERGIC_NEURON_DIFFERENTIATION		33	0.607816	1.94341	0	0.00906097	0.531	4721	tags=36%, list=15%, signal=43%
GOBP_SYNAPTIC_VESICLE_PRIMING	GOBP_SYNAPTIC_VESICLE_PRIMING		17	0.709353	1.94265	0	0.00905194	0.534	4156	tags=47%, list=14%, signal=54%
GOBP_CELL_JUNCTION_DISASSEMBLY	GOBP_CELL_JUNCTION_DISASSEMBLY		25	0.659505	1.94095	0	0.00918147	0.543	4317	tags=52%, list=14%, signal=60%
GOBP_RENAL_SYSTEM_PROCESS	GOBP_RENAL_SYSTEM_PROCESS		103	0.508714	1.93891	0	0.00942203	0.558	5371	tags=39%, list=17%, signal=47%
GOBP_NEGATIVE_REGULATION_OF_CELLULAR_RESPONSE_TO_GROWTH_FACTOR_STIMULUS	GOBP_NEGATIVE_REGULATION_OF_CELLULAR_RESPONSE_TO_GROWTH_FACTOR_STIMULUS		94	0.510081	1.93815	0	0.00946609	0.559	4583	tags=32%, list=15%, signal=37%
GOBP_POSITIVE_REGULATION_OF_NEURAL_PRECURSOR_CELL_PROLIFERATION	GOBP_POSITIVE_REGULATION_OF_NEURAL_PRECURSOR_CELL_PROLIFERATION		50	0.565027	1.93617	0	0.00964251	0.572	4641	tags=46%, list=15%, signal=54%
GOBP_DETECTION_OF_MECHANICAL_STIMULUS	GOBP_DETECTION_OF_MECHANICAL_STIMULUS		50	0.573009	1.93555	0	0.00966104	0.579	4263	tags=40%, list=14%, signal=46%
GOBP_POSITIVE_REGULATION_OF_POTASSIUM_ION_TRANSPORT	GOBP_POSITIVE_REGULATION_OF_POTASSIUM_ION_TRANSPORT		41	0.591462	1.93435	0	0.00978899	0.586	1704	tags=37%, list=6%, signal=39%
GOBP_REGULATION_OF_CELL_MATURATION	GOBP_REGULATION_OF_CELL_MATURATION		19	0.700338	1.93343	0	0.00986006	0.593	7573	tags=68%, list=25%, signal=91%
REACTOME_SENSORY_PROCESSING_OF_SOUND_BY_OUTER_HAIR_CELLS_OF_THE_COCHLEA	REACTOME_SENSORY_PROCESSING_OF_SOUND_BY_OUTER_HAIR_CELLS_OF_THE_COCHLEA		54	0.551474	1.93232	0	0.00992941	0.597	1919	tags=31%, list=6%, signal=34%
REACTOME_UNBLOCKING_OF_NMDA_RECEPTORS_GLUTAMATE_BINDING_AND_ACTIVATION	REACTOME_UNBLOCKING_OF_NMDA_RECEPTORS_GLUTAMATE_BINDING_AND_ACTIVATION		21	0.671734	1.93161	0.00143885	0.0099444	0.601	4537	tags=57%, list=15%, signal=67%
GOMF_NEUROPEPTIDE_BINDING	GOMF_NEUROPEPTIDE_BINDING		19	0.689262	1.93017	0.00142653	0.0100951	0.609	3658	tags=53%, list=12%, signal=60%
GOBP_REGULATION_OF_CELL_JUNCTION_ASSEMBLY	GOBP_REGULATION_OF_CELL_JUNCTION_ASSEMBLY		192	0.47404	1.9297	0	0.0100771	0.614	7178	tags=46%, list=23%, signal=59%
GOBP_NEGATIVE_REGULATION_OF_LOCOMOTION	GOBP_NEGATIVE_REGULATION_OF_LOCOMOTION		322	0.449553	1.92875	0	0.0101612	0.622	6410	tags=39%, list=21%, signal=48%
GOBP_REGULATION_OF_SYNCYTIUM_FORMATION_BY_PLASMA_MEMBRANE_FUSION	GOBP_REGULATION_OF_SYNCYTIUM_FORMATION_BY_PLASMA_MEMBRANE_FUSION		24	0.648507	1.92834	0	0.0101428	0.625	4712	tags=46%, list=15%, signal=54%
GOBP_NEUROMUSCULAR_PROCESS	GOBP_NEUROMUSCULAR_PROCESS		142	0.486918	1.92706	0	0.0104065	0.64	5610	tags=40%, list=18%, signal=49%
GOMF_TRANSMEMBRANE_RECEPTOR_PROTEIN_TYROSINE_KINASE_ACTIVITY	GOMF_TRANSMEMBRANE_RECEPTOR_PROTEIN_TYROSINE_KINASE_ACTIVITY		58	0.550532	1.92471	0	0.0107057	0.657	6597	tags=52%, list=21%, signal=66%
KEGG_CALCIUM_SIGNALING_PATHWAY	KEGG_CALCIUM_SIGNALING_PATHWAY		158	0.471256	1.92443	0	0.0106334	0.658	5561	tags=35%, list=18%, signal=43%
KEGG_HYPERTROPHIC_CARDIOMYOPATHY_HCM	KEGG_HYPERTROPHIC_CARDIOMYOPATHY_HCM		76	0.51338	1.92198	0	0.0109729	0.667	4423	tags=33%, list=14%, signal=38%
GOBP_NEGATIVE_REGULATION_OF_BLOOD_VESSEL_ENDOTHELIAL_CELL_MIGRATION	GOBP_NEGATIVE_REGULATION_OF_BLOOD_VESSEL_ENDOTHELIAL_CELL_MIGRATION		37	0.59638	1.92175	0	0.0108994	0.669	4665	tags=38%, list=15%, signal=45%
GOBP_REGULATION_OF_MUSCLE_CONTRACTION	GOBP_REGULATION_OF_MUSCLE_CONTRACTION		144	0.481521	1.92044	0	0.0110769	0.681	5801	tags=40%, list=19%, signal=49%
GOBP_POSITIVE_REGULATION_OF_CELL_KILLING	GOBP_POSITIVE_REGULATION_OF_CELL_KILLING		50	0.562771	1.91623	0	0.0117259	0.697	3591	tags=32%, list=12%, signal=36%
GOCC_RECEPTOR_COMPLEX	GOCC_RECEPTOR_COMPLEX		392	0.439891	1.91482	0	0.0118924	0.71	4604	tags=31%, list=15%, signal=36%
GOBP_REGULATION_OF_PLASMA_MEMBRANE_ORGANIZATION	GOBP_REGULATION_OF_PLASMA_MEMBRANE_ORGANIZATION		18	0.706106	1.91475	0.00148148	0.0117944	0.71	6771	tags=72%, list=22%, signal=93%
GOBP_MUSCLE_CONTRACTION	GOBP_MUSCLE_CONTRACTION		303	0.448881	1.91444	0	0.0117539	0.712	5801	tags=37%, list=19%, signal=45%
GOBP_REGULATION_OF_MONOATOMIC_ION_TRANSMEMBRANE_TRANSPORT	GOBP_REGULATION_OF_MONOATOMIC_ION_TRANSMEMBRANE_TRANSPORT		417	0.438259	1.91316	0	0.0118974	0.717	5563	tags=34%, list=18%, signal=41%
GOCC_PROTEIN_COMPLEX_INVOLVED_IN_CELL_MATRIX_ADHESION	GOCC_PROTEIN_COMPLEX_INVOLVED_IN_CELL_MATRIX_ADHESION		16	0.719752	1.91236	0	0.0119931	0.723	5963	tags=63%, list=19%, signal=77%
GOBP_POSITIVE_REGULATION_OF_SYNAPTIC_TRANSMISSION	GOBP_POSITIVE_REGULATION_OF_SYNAPTIC_TRANSMISSION		146	0.474079	1.90794	0	0.0126375	0.748	4665	tags=38%, list=15%, signal=45%
GOBP_AMINE_TRANSPORT	GOBP_AMINE_TRANSPORT		81	0.515385	1.90784	0	0.0125463	0.748	5605	tags=47%, list=18%, signal=57%
KEGG_NEUROACTIVE_LIGAND_RECEPTOR_INTERACTION	KEGG_NEUROACTIVE_LIGAND_RECEPTOR_INTERACTION		206	0.463474	1.90536	0	0.012811	0.757	4768	tags=33%, list=16%, signal=38%
GOBP_REGULATION_OF_TRANS_SYNAPTIC_SIGNALING	GOBP_REGULATION_OF_TRANS_SYNAPTIC_SIGNALING		442	0.43816	1.90283	0	0.0131768	0.774	5764	tags=38%, list=19%, signal=46%
GOBP_SYNAPTIC_TRANSMISSION_GLUTAMATERGIC	GOBP_SYNAPTIC_TRANSMISSION_GLUTAMATERGIC		99	0.499639	1.89908	0	0.0139548	0.796	4313	tags=37%, list=14%, signal=43%
GOBP_REGULATION_OF_SHORT_TERM_NEURONAL_SYNAPTIC_PLASTICITY	GOBP_REGULATION_OF_SHORT_TERM_NEURONAL_SYNAPTIC_PLASTICITY		15	0.720067	1.89861	0	0.0139764	0.799	2771	tags=53%, list=9%, signal=59%
GOMF_CARGO_RECEPTOR_ACTIVITY	GOMF_CARGO_RECEPTOR_ACTIVITY		77	0.518582	1.89821	0	0.0139467	0.801	6090	tags=48%, list=20%, signal=60%
KEGG_STEROID_BIOSYNTHESIS	KEGG_STEROID_BIOSYNTHESIS		17	0.716116	1.89801	0.00155763	0.0138666	0.802	6128	tags=76%, list=20%, signal=95%
WP_CALCIUM_REGULATION_IN_CARDIAC_CELLS	WP_CALCIUM_REGULATION_IN_CARDIAC_CELLS		135	0.475638	1.89575	0	0.014116	0.81	5469	tags=37%, list=18%, signal=45%
GOBP_BONE_MATURATION	GOBP_BONE_MATURATION		26	0.634583	1.89559	0	0.0140355	0.811	5703	tags=50%, list=19%, signal=61%
GOBP_POSITIVE_REGULATION_OF_ANIMAL_ORGAN_MORPHOGENESIS	GOBP_POSITIVE_REGULATION_OF_ANIMAL_ORGAN_MORPHOGENESIS		28	0.622421	1.89405	0	0.0142631	0.815	6316	tags=50%, list=21%, signal=63%
REACTOME_G_ALPHA_I_SIGNALLING_EVENTS	REACTOME_G_ALPHA_I_SIGNALLING_EVENTS		227	0.453436	1.894	0	0.0141499	0.815	5287	tags=34%, list=17%, signal=41%
GOBP_REGULATION_OF_HEART_CONTRACTION	GOBP_REGULATION_OF_HEART_CONTRACTION		182	0.46338	1.89262	0	0.0142998	0.824	5257	tags=36%, list=17%, signal=43%
REACTOME_EPH_EPHRIN_MEDIATED_REPULSION_OF_CELLS	REACTOME_EPH_EPHRIN_MEDIATED_REPULSION_OF_CELLS		51	0.55482	1.89158	0	0.0144472	0.83	8435	tags=63%, list=27%, signal=86%
REACTOME_RESPONSE_TO_ELEVATED_PLATELET_CYTOSOLIC_CA2	REACTOME_RESPONSE_TO_ELEVATED_PLATELET_CYTOSOLIC_CA2		112	0.486283	1.89063	0	0.0144957	0.834	6403	tags=39%, list=21%, signal=49%
GOBP_REGULATION_OF_SYNAPSE_ASSEMBLY	GOBP_REGULATION_OF_SYNAPSE_ASSEMBLY		99	0.499092	1.8901	0	0.0144721	0.836	5382	tags=44%, list=18%, signal=54%
WP_NEURAL_CREST_CELL_MIGRATION_DURING_DEVELOPMENT	WP_NEURAL_CREST_CELL_MIGRATION_DURING_DEVELOPMENT		39	0.585014	1.88987	0	0.0144091	0.837	5094	tags=46%, list=17%, signal=55%
GOBP_FOCAL_ADHESION_ASSEMBLY	GOBP_FOCAL_ADHESION_ASSEMBLY		83	0.510608	1.8891	0	0.0144337	0.84	7086	tags=43%, list=23%, signal=56%
WP_NEURAL_CREST_CELL_MIGRATION_IN_CANCER	WP_NEURAL_CREST_CELL_MIGRATION_IN_CANCER		41	0.573275	1.88736	0.00135685	0.0147614	0.85	5094	tags=44%, list=17%, signal=53%
REACTOME_SHC1_EVENTS_IN_ERBB2_SIGNALING	REACTOME_SHC1_EVENTS_IN_ERBB2_SIGNALING		21	0.654458	1.88683	0.00147929	0.0148519	0.853	1865	tags=38%, list=6%, signal=41%
GOMF_FIBRONECTIN_BINDING	GOMF_FIBRONECTIN_BINDING		26	0.634171	1.88576	0.00289017	0.014972	0.859	4887	tags=50%, list=16%, signal=59%
KEGG_GNRH_SIGNALING_PATHWAY	KEGG_GNRH_SIGNALING_PATHWAY		93	0.498659	1.8844	0	0.0151822	0.866	5108	tags=35%, list=17%, signal=42%
GOBP_EXTRACELLULAR_MATRIX_ASSEMBLY	GOBP_EXTRACELLULAR_MATRIX_ASSEMBLY		39	0.58819	1.88254	0	0.0155479	0.87	4354	tags=44%, list=14%, signal=51%
GOBP_NEUROTRANSMITTER_TRANSPORT	GOBP_NEUROTRANSMITTER_TRANSPORT		180	0.456467	1.88146	0	0.0156977	0.877	5764	tags=42%, list=19%, signal=51%
GOBP_ENDOTHELIAL_CELL_PROLIFERATION	GOBP_ENDOTHELIAL_CELL_PROLIFERATION		141	0.472607	1.88046	0	0.0158608	0.884	3820	tags=28%, list=12%, signal=32%
GOMF_PHOSPHATIDYLINOSITOL_4_5_BISPHOSPHATE_BINDING	GOMF_PHOSPHATIDYLINOSITOL_4_5_BISPHOSPHATE_BINDING		74	0.515227	1.87912	0	0.0160509	0.89	4331	tags=34%, list=14%, signal=39%
GOBP_REGULATION_OF_MONOATOMIC_CATION_TRANSMEMBRANE_TRANSPORT	GOBP_REGULATION_OF_MONOATOMIC_CATION_TRANSMEMBRANE_TRANSPORT		300	0.43804	1.8783	0	0.0161864	0.896	5265	tags=33%, list=17%, signal=39%
GOBP_REGULATION_OF_VESICLE_FUSION	GOBP_REGULATION_OF_VESICLE_FUSION		22	0.650483	1.87774	0.00288184	0.0162039	0.896	4581	tags=55%, list=15%, signal=64%
GOBP_REGULATION_OF_ENDOCYTOSIS	GOBP_REGULATION_OF_ENDOCYTOSIS		197	0.45843	1.87753	0	0.0161629	0.897	6133	tags=36%, list=20%, signal=44%
REACTOME_PLATELET_ACTIVATION_SIGNALING_AND_AGGREGATION	REACTOME_PLATELET_ACTIVATION_SIGNALING_AND_AGGREGATION		229	0.45381	1.87684	0	0.0161874	0.899	5117	tags=32%, list=17%, signal=38%
REACTOME_EPH_EPHRIN_SIGNALING	REACTOME_EPH_EPHRIN_SIGNALING		92	0.498526	1.87567	0	0.0163834	0.901	9242	tags=55%, list=30%, signal=79%
REACTOME_SYNDECAN_INTERACTIONS	REACTOME_SYNDECAN_INTERACTIONS		27	0.621133	1.87557	0	0.0162925	0.901	4145	tags=41%, list=13%, signal=47%
GOBP_REGULATION_OF_COLLAGEN_METABOLIC_PROCESS	GOBP_REGULATION_OF_COLLAGEN_METABOLIC_PROCESS		36	0.594461	1.87261	0.00138696	0.0168655	0.913	5974	tags=47%, list=19%, signal=59%
GOBP_UNSATURATED_FATTY_ACID_BIOSYNTHETIC_PROCESS	GOBP_UNSATURATED_FATTY_ACID_BIOSYNTHETIC_PROCESS		42	0.565295	1.87206	0	0.0169264	0.915	4589	tags=40%, list=15%, signal=48%
GOCC_NEURON_SPINE	GOCC_NEURON_SPINE		167	0.465491	1.8714	0	0.0169935	0.917	6351	tags=40%, list=21%, signal=50%
GOBP_REGULATION_OF_CARDIAC_CONDUCTION	GOBP_REGULATION_OF_CARDIAC_CONDUCTION		21	0.658428	1.87129	0	0.016901	0.917	5241	tags=52%, list=17%, signal=63%
GOCC_SARCOLEMMA	GOCC_SARCOLEMMA		128	0.476566	1.87118	0	0.016789	0.917	5658	tags=41%, list=18%, signal=51%
WP_STEROL_REGULATORY_ELEMENTBINDING_PROTEINS_SREBP_SIGNALING	WP_STEROL_REGULATORY_ELEMENTBINDING_PROTEINS_SREBP_SIGNALING		68	0.520457	1.87097	0	0.0167673	0.92	6135	tags=43%, list=20%, signal=53%
PID_SYNDECAN_4_PATHWAY	PID_SYNDECAN_4_PATHWAY		28	0.625286	1.86989	0	0.0169154	0.923	4640	tags=43%, list=15%, signal=50%
REACTOME_SENSORY_PROCESSING_OF_SOUND	REACTOME_SENSORY_PROCESSING_OF_SOUND		74	0.51319	1.86975	0	0.0168661	0.923	1984	tags=30%, list=6%, signal=32%
REACTOME_GPCR_LIGAND_BINDING	REACTOME_GPCR_LIGAND_BINDING		316	0.433353	1.8687	0	0.0170251	0.926	4939	tags=30%, list=16%, signal=35%
GOBP_NEGATIVE_REGULATION_OF_RECEPTOR_MEDIATED_ENDOCYTOSIS	GOBP_NEGATIVE_REGULATION_OF_RECEPTOR_MEDIATED_ENDOCYTOSIS		29	0.603531	1.86694	0.00439883	0.0173875	0.928	2440	tags=31%, list=8%, signal=34%
GOBP_REGULATION_OF_PLATELET_DERIVED_GROWTH_FACTOR_RECEPTOR_SIGNALING_PATHWAY	GOBP_REGULATION_OF_PLATELET_DERIVED_GROWTH_FACTOR_RECEPTOR_SIGNALING_PATHWAY		20	0.660889	1.86672	0.00152207	0.017343	0.93	7111	tags=65%, list=23%, signal=84%
PID_S1P_S1P3_PATHWAY	PID_S1P_S1P3_PATHWAY		28	0.611396	1.86595	0	0.0174039	0.933	4914	tags=36%, list=16%, signal=42%
GOBP_CELL_SUBSTRATE_JUNCTION_ORGANIZATION	GOBP_CELL_SUBSTRATE_JUNCTION_ORGANIZATION		100	0.489336	1.86488	0	0.0175814	0.94	7086	tags=42%, list=23%, signal=54%
REACTOME_DEPOLYMERISATION_OF_THE_NUCLEAR_LAMINA	REACTOME_DEPOLYMERISATION_OF_THE_NUCLEAR_LAMINA		15	0.709262	1.86201	0.0046225	0.0181519	0.946	5591	tags=53%, list=18%, signal=65%
GOCC_GABA_ERGIC_SYNAPSE	GOCC_GABA_ERGIC_SYNAPSE		70	0.507794	1.85963	0	0.0186506	0.95	5241	tags=36%, list=17%, signal=43%
GOMF_SYNTAXIN_1_BINDING	GOMF_SYNTAXIN_1_BINDING		19	0.659089	1.85849	0.00441826	0.0188614	0.952	3788	tags=47%, list=12%, signal=54%
GOCC_NEURON_PROJECTION_TERMINUS	GOCC_NEURON_PROJECTION_TERMINUS		107	0.485058	1.85773	0	0.0188859	0.953	4229	tags=35%, list=14%, signal=40%
GOBP_POSITIVE_REGULATION_OF_BMP_SIGNALING_PATHWAY	GOBP_POSITIVE_REGULATION_OF_BMP_SIGNALING_PATHWAY		34	0.590228	1.85709	0	0.0189664	0.954	2214	tags=29%, list=7%, signal=32%
GOBP_ACTIN_FILAMENT_SEVERING	GOBP_ACTIN_FILAMENT_SEVERING		15	0.704197	1.85701	0.00154083	0.0188641	0.954	2450	tags=40%, list=8%, signal=43%
GOBP_REGULATION_OF_ICOSANOID_SECRETION	GOBP_REGULATION_OF_ICOSANOID_SECRETION		15	0.698358	1.8554	0.00155039	0.0191563	0.958	3169	tags=47%, list=10%, signal=52%
GOBP_POSITIVE_REGULATION_OF_EPIDERMIS_DEVELOPMENT	GOBP_POSITIVE_REGULATION_OF_EPIDERMIS_DEVELOPMENT		23	0.642699	1.8553	0.001443	0.019054	0.958	3647	tags=35%, list=12%, signal=39%
GOBP_MESENCHYME_DEVELOPMENT	GOBP_MESENCHYME_DEVELOPMENT		276	0.440252	1.8534	0	0.0194156	0.961	6482	tags=37%, list=21%, signal=46%
WP_MONOAMINE_TRANSPORT	WP_MONOAMINE_TRANSPORT		27	0.622709	1.85268	0.00142653	0.0194357	0.963	5101	tags=44%, list=17%, signal=53%
GOCC_I_BAND	GOCC_I_BAND		136	0.466229	1.85188	0	0.019541	0.964	5801	tags=34%, list=19%, signal=42%
GOBP_REGULATION_OF_TRANSPORTER_ACTIVITY	GOBP_REGULATION_OF_TRANSPORTER_ACTIVITY		266	0.440537	1.85168	0	0.0195177	0.964	5157	tags=33%, list=17%, signal=40%
REACTOME_SIGNALING_BY_ERBB2_IN_CANCER	REACTOME_SIGNALING_BY_ERBB2_IN_CANCER		25	0.616443	1.85118	0	0.019609	0.964	1865	tags=32%, list=6%, signal=34%
GOMF_TRANSMEMBRANE_RECEPTOR_PROTEIN_KINASE_ACTIVITY	GOMF_TRANSMEMBRANE_RECEPTOR_PROTEIN_KINASE_ACTIVITY		75	0.504947	1.84996	0	0.0198371	0.965	6597	tags=49%, list=21%, signal=63%
GOBP_POSITIVE_REGULATION_OF_AMYLOID_BETA_FORMATION	GOBP_POSITIVE_REGULATION_OF_AMYLOID_BETA_FORMATION		18	0.675816	1.84825	0	0.0201997	0.965	2866	tags=39%, list=9%, signal=43%
GOBP_COLLAGEN_CATABOLIC_PROCESS	GOBP_COLLAGEN_CATABOLIC_PROCESS		36	0.581249	1.84787	0	0.0201613	0.966	7344	tags=58%, list=24%, signal=77%
GOBP_POSITIVE_REGULATION_OF_NITRIC_OXIDE_SYNTHASE_BIOSYNTHETIC_PROCESS	GOBP_POSITIVE_REGULATION_OF_NITRIC_OXIDE_SYNTHASE_BIOSYNTHETIC_PROCESS		16	0.699456	1.84766	0.00306279	0.0201704	0.966	2095	tags=38%, list=7%, signal=40%
WP_SPINAL_CORD_INJURY	WP_SPINAL_CORD_INJURY		102	0.48002	1.84706	0	0.0202436	0.967	3644	tags=30%, list=12%, signal=34%
GOBP_POSITIVE_REGULATION_OF_SMALL_GTPASE_MEDIATED_SIGNAL_TRANSDUCTION	GOBP_POSITIVE_REGULATION_OF_SMALL_GTPASE_MEDIATED_SIGNAL_TRANSDUCTION		60	0.521861	1.84706	0	0.0201299	0.967	3820	tags=28%, list=12%, signal=32%
GOBP_NEGATIVE_REGULATION_OF_MYOBLAST_DIFFERENTIATION	GOBP_NEGATIVE_REGULATION_OF_MYOBLAST_DIFFERENTIATION		24	0.63252	1.84611	0.0015015	0.0202899	0.968	1144	tags=29%, list=4%, signal=30%
GOBP_POSITIVE_REGULATION_OF_NEUROTRANSMITTER_TRANSPORT	GOBP_POSITIVE_REGULATION_OF_NEUROTRANSMITTER_TRANSPORT		20	0.664223	1.84596	0.00287356	0.0202232	0.968	5513	tags=70%, list=18%, signal=85%
GOCC_CONTRACTILE_FIBER	GOCC_CONTRACTILE_FIBER		228	0.442072	1.84545	0	0.0202376	0.969	5862	tags=33%, list=19%, signal=40%
GOCC_NEUROTRANSMITTER_RECEPTOR_COMPLEX	GOCC_NEUROTRANSMITTER_RECEPTOR_COMPLEX		41	0.560984	1.8451	0.00134771	0.020223	0.969	4588	tags=44%, list=15%, signal=52%
PID_INTEGRIN_A9B1_PATHWAY	PID_INTEGRIN_A9B1_PATHWAY		23	0.632443	1.84473	0	0.0202146	0.969	2107	tags=35%, list=7%, signal=37%
GOBP_REGULATION_OF_SYNAPSE_STRUCTURE_OR_ACTIVITY	GOBP_REGULATION_OF_SYNAPSE_STRUCTURE_OR_ACTIVITY		218	0.443366	1.84382	0	0.0203247	0.97	5706	tags=39%, list=19%, signal=48%
GOBP_CRANIAL_NERVE_DEVELOPMENT	GOBP_CRANIAL_NERVE_DEVELOPMENT		49	0.53845	1.8438	0	0.0202204	0.97	2093	tags=35%, list=7%, signal=37%
GOCC_PLASMA_MEMBRANE_SIGNALING_RECEPTOR_COMPLEX	GOCC_PLASMA_MEMBRANE_SIGNALING_RECEPTOR_COMPLEX		208	0.44628	1.8432	0	0.0202679	0.973	4604	tags=33%, list=15%, signal=39%
GOBP_MUSCLE_SYSTEM_PROCESS	GOBP_MUSCLE_SYSTEM_PROCESS		390	0.426669	1.84283	0	0.0202262	0.974	5801	tags=34%, list=19%, signal=41%
GOBP_PARASYMPATHETIC_NERVOUS_SYSTEM_DEVELOPMENT	GOBP_PARASYMPATHETIC_NERVOUS_SYSTEM_DEVELOPMENT		15	0.687121	1.84273	0.00298063	0.0201516	0.974	2093	tags=47%, list=7%, signal=50%
GOCC_ACTIN_CYTOSKELETON	GOCC_ACTIN_CYTOSKELETON		447	0.422244	1.84263	0	0.0200724	0.974	5967	tags=33%, list=19%, signal=40%
GOBP_REGULATION_OF_RAS_PROTEIN_SIGNAL_TRANSDUCTION	GOBP_REGULATION_OF_RAS_PROTEIN_SIGNAL_TRANSDUCTION		176	0.454305	1.84226	0	0.0200867	0.975	6655	tags=36%, list=22%, signal=46%
GOBP_RESPONSE_TO_ACETYLCHOLINE	GOBP_RESPONSE_TO_ACETYLCHOLINE		31	0.600309	1.84212	0	0.0200142	0.975	5338	tags=42%, list=17%, signal=51%
GOBP_REGULATION_OF_SYNAPTIC_PLASTICITY	GOBP_REGULATION_OF_SYNAPTIC_PLASTICITY		185	0.455655	1.84158	0	0.0199908	0.975	6450	tags=41%, list=21%, signal=51%
GOBP_REGULATION_OF_PRESYNAPSE_ORGANIZATION	GOBP_REGULATION_OF_PRESYNAPSE_ORGANIZATION		28	0.603905	1.84098	0.00142248	0.0200163	0.976	4660	tags=50%, list=15%, signal=59%
REACTOME_G_ALPHA_S_SIGNALLING_EVENTS	REACTOME_G_ALPHA_S_SIGNALLING_EVENTS		124	0.471748	1.84087	0	0.0199613	0.976	5108	tags=35%, list=17%, signal=42%
GOBP_REGULATION_OF_VASCULATURE_DEVELOPMENT	GOBP_REGULATION_OF_VASCULATURE_DEVELOPMENT		255	0.436193	1.83993	0	0.0201563	0.976	4914	tags=30%, list=16%, signal=35%
GOCC_INTERCALATED_DISC	GOCC_INTERCALATED_DISC		48	0.539611	1.83986	0	0.0200693	0.976	2107	tags=33%, list=7%, signal=36%
GOMF_INTEGRIN_BINDING	GOMF_INTEGRIN_BINDING		134	0.470871	1.83948	0	0.0200619	0.976	5894	tags=34%, list=19%, signal=42%
GOBP_AXIS_ELONGATION	GOBP_AXIS_ELONGATION		24	0.626664	1.83944	0.00289017	0.019966	0.976	6316	tags=42%, list=21%, signal=52%
GOMF_PEPTIDE_ANTIGEN_BINDING	GOMF_PEPTIDE_ANTIGEN_BINDING		32	0.595019	1.83696	0	0.020454	0.979	2865	tags=41%, list=9%, signal=45%
REACTOME_CLASS_A_1_RHODOPSIN_LIKE_RECEPTORS	REACTOME_CLASS_A_1_RHODOPSIN_LIKE_RECEPTORS		208	0.440597	1.83678	0	0.020409	0.979	4939	tags=31%, list=16%, signal=37%
PID_AMB2_NEUTROPHILS_PATHWAY	PID_AMB2_NEUTROPHILS_PATHWAY		34	0.577108	1.83666	0.00137931	0.0203281	0.979	5947	tags=50%, list=19%, signal=62%
GOBP_HEART_PROCESS	GOBP_HEART_PROCESS		226	0.440636	1.83573	0	0.0205101	0.981	5257	tags=34%, list=17%, signal=41%
GOBP_NEGATIVE_REGULATION_OF_SMALL_GTPASE_MEDIATED_SIGNAL_TRANSDUCTION	GOBP_NEGATIVE_REGULATION_OF_SMALL_GTPASE_MEDIATED_SIGNAL_TRANSDUCTION		55	0.535535	1.83532	0	0.0205007	0.982	4930	tags=31%, list=16%, signal=37%
GOBP_CARDIAC_MUSCLE_CONTRACTION	GOBP_CARDIAC_MUSCLE_CONTRACTION		122	0.463659	1.83495	0	0.0204614	0.982	5157	tags=37%, list=17%, signal=44%
GOBP_POSITIVE_REGULATION_OF_ENDOTHELIAL_CELL_PROLIFERATION	GOBP_POSITIVE_REGULATION_OF_ENDOTHELIAL_CELL_PROLIFERATION		85	0.494894	1.83416	0	0.0206141	0.983	3071	tags=31%, list=10%, signal=34%
REACTOME_ADHERENS_JUNCTIONS_INTERACTIONS	REACTOME_ADHERENS_JUNCTIONS_INTERACTIONS		31	0.596709	1.83354	0	0.0207554	0.983	1992	tags=35%, list=6%, signal=38%
GOMF_PEPTIDE_BINDING	GOMF_PEPTIDE_BINDING		273	0.435955	1.83265	0	0.0209511	0.984	5781	tags=34%, list=19%, signal=42%
GOBP_NEGATIVE_REGULATION_OF_EPITHELIAL_CELL_MIGRATION	GOBP_NEGATIVE_REGULATION_OF_EPITHELIAL_CELL_MIGRATION		64	0.51508	1.83257	0.00251889	0.0208653	0.984	6781	tags=45%, list=22%, signal=58%
WP_HIPPOMERLIN_SIGNALING_DYSREGULATION	WP_HIPPOMERLIN_SIGNALING_DYSREGULATION		109	0.479895	1.83231	0	0.0208398	0.984	4423	tags=30%, list=14%, signal=35%
GOMF_CALMODULIN_BINDING	GOMF_CALMODULIN_BINDING		195	0.446211	1.83168	0	0.0209628	0.984	5632	tags=33%, list=18%, signal=41%
PID_RHOA_REG_PATHWAY	PID_RHOA_REG_PATHWAY		46	0.546732	1.83137	0	0.0209571	0.984	6351	tags=43%, list=21%, signal=55%
WP_NETRINUNC5B_SIGNALING_PATHWAY	WP_NETRINUNC5B_SIGNALING_PATHWAY		49	0.543347	1.83002	0	0.0212891	0.985	4049	tags=31%, list=13%, signal=35%
GOCC_PRESYNAPTIC_MEMBRANE	GOCC_PRESYNAPTIC_MEMBRANE		150	0.452439	1.8289	0	0.021545	0.988	5605	tags=39%, list=18%, signal=47%
GOBP_SYNAPSE_MATURATION	GOBP_SYNAPSE_MATURATION		34	0.587043	1.8289	0.0013624	0.0214443	0.988	5610	tags=50%, list=18%, signal=61%
GOBP_REGULATION_OF_BLOOD_CIRCULATION	GOBP_REGULATION_OF_BLOOD_CIRCULATION		224	0.44044	1.82886	0	0.0213542	0.988	5257	tags=34%, list=17%, signal=41%
GOBP_POSITIVE_REGULATION_OF_SYNCYTIUM_FORMATION_BY_PLASMA_MEMBRANE_FUSION	GOBP_POSITIVE_REGULATION_OF_SYNCYTIUM_FORMATION_BY_PLASMA_MEMBRANE_FUSION		19	0.653874	1.8287	0.00147929	0.0213032	0.988	4712	tags=47%, list=15%, signal=56%
GOBP_RENAL_ABSORPTION	GOBP_RENAL_ABSORPTION		25	0.614487	1.82855	0	0.0212479	0.988	5371	tags=48%, list=17%, signal=58%
GOBP_EXTERNAL_ENCAPSULATING_STRUCTURE_ORGANIZATION	GOBP_EXTERNAL_ENCAPSULATING_STRUCTURE_ORGANIZATION		279	0.431037	1.82655	0	0.0217259	0.988	5392	tags=34%, list=18%, signal=41%
GOBP_NEUROTRANSMITTER_SECRETION	GOBP_NEUROTRANSMITTER_SECRETION		130	0.469454	1.82601	0	0.0217546	0.989	6174	tags=46%, list=20%, signal=58%
GOMF_CHANNEL_REGULATOR_ACTIVITY	GOMF_CHANNEL_REGULATOR_ACTIVITY		138	0.455622	1.82487	0	0.021943	0.989	5665	tags=36%, list=18%, signal=44%
REACTOME_REGULATION_OF_CHOLESTEROL_BIOSYNTHESIS_BY_SREBP_SREBF	REACTOME_REGULATION_OF_CHOLESTEROL_BIOSYNTHESIS_BY_SREBP_SREBF		55	0.524754	1.82465	0	0.0218953	0.989	6128	tags=45%, list=20%, signal=57%
GOBP_SARCOMERE_ORGANIZATION	GOBP_SARCOMERE_ORGANIZATION		41	0.555225	1.82437	0	0.0218665	0.989	4632	tags=34%, list=15%, signal=40%
GOBP_INNER_EAR_AUDITORY_RECEPTOR_CELL_DIFFERENTIATION	GOBP_INNER_EAR_AUDITORY_RECEPTOR_CELL_DIFFERENTIATION		38	0.560999	1.82404	0.00277008	0.0218242	0.989	3143	tags=32%, list=10%, signal=35%
GOBP_SENSORY_PERCEPTION_OF_PAIN	GOBP_SENSORY_PERCEPTION_OF_PAIN		69	0.505336	1.82402	0	0.0217361	0.989	5974	tags=42%, list=19%, signal=52%
GOBP_VASCULAR_ENDOTHELIAL_GROWTH_FACTOR_SIGNALING_PATHWAY	GOBP_VASCULAR_ENDOTHELIAL_GROWTH_FACTOR_SIGNALING_PATHWAY		40	0.555853	1.82382	0.00134953	0.0216855	0.989	2377	tags=35%, list=8%, signal=38%
GOMF_VOLTAGE_GATED_MONOATOMIC_CATION_CHANNEL_ACTIVITY	GOMF_VOLTAGE_GATED_MONOATOMIC_CATION_CHANNEL_ACTIVITY		124	0.466648	1.82226	0	0.0219839	0.989	6661	tags=43%, list=22%, signal=54%
GOBP_SKELETAL_MUSCLE_ADAPTATION	GOBP_SKELETAL_MUSCLE_ADAPTATION		23	0.622681	1.82192	0.00150602	0.0219873	0.989	3462	tags=35%, list=11%, signal=39%
GOMF_LOW_DENSITY_LIPOPROTEIN_PARTICLE_RECEPTOR_ACTIVITY	GOMF_LOW_DENSITY_LIPOPROTEIN_PARTICLE_RECEPTOR_ACTIVITY		15	0.69406	1.82136	0.00159236	0.0220864	0.991	5706	tags=67%, list=19%, signal=82%
GOBP_NEURON_MIGRATION	GOBP_NEURON_MIGRATION		162	0.447556	1.82112	0	0.0220805	0.991	6482	tags=35%, list=21%, signal=44%
GOBP_POSITIVE_REGULATION_OF_MONOATOMIC_ION_TRANSPORT	GOBP_POSITIVE_REGULATION_OF_MONOATOMIC_ION_TRANSPORT		200	0.438327	1.81999	0	0.0223631	0.992	4637	tags=30%, list=15%, signal=35%
GOMF_EXTRACELLULAR_MATRIX_STRUCTURAL_CONSTITUENT	GOMF_EXTRACELLULAR_MATRIX_STRUCTURAL_CONSTITUENT		146	0.456204	1.81986	0	0.0223112	0.992	4767	tags=36%, list=16%, signal=43%
GOBP_REGULATION_OF_MORPHOGENESIS_OF_AN_EPITHELIUM	GOBP_REGULATION_OF_MORPHOGENESIS_OF_AN_EPITHELIUM		58	0.522386	1.81961	0	0.0223045	0.992	3927	tags=40%, list=13%, signal=45%
GOBP_SEMAPHORIN_PLEXIN_SIGNALING_PATHWAY_INVOLVED_IN_NEURON_PROJECTION_GUIDANCE	GOBP_SEMAPHORIN_PLEXIN_SIGNALING_PATHWAY_INVOLVED_IN_NEURON_PROJECTION_GUIDANCE		15	0.691798	1.81856	0.00153139	0.0225252	0.992	2764	tags=47%, list=9%, signal=51%
GOCC_STEREOCILIUM_BUNDLE	GOCC_STEREOCILIUM_BUNDLE		57	0.523472	1.816	0	0.023257	0.992	5476	tags=40%, list=18%, signal=49%
GOBP_REGULATION_OF_CARDIAC_MUSCLE_CONTRACTION_BY_CALCIUM_ION_SIGNALING	GOBP_REGULATION_OF_CARDIAC_MUSCLE_CONTRACTION_BY_CALCIUM_ION_SIGNALING		23	0.631686	1.81563	0.00146843	0.0232769	0.994	5157	tags=48%, list=17%, signal=57%
GOBP_SYMPATHETIC_NERVOUS_SYSTEM_DEVELOPMENT	GOBP_SYMPATHETIC_NERVOUS_SYSTEM_DEVELOPMENT		21	0.64072	1.81557	0	0.023209	0.994	1874	tags=33%, list=6%, signal=35%
GOBP_CELLULAR_RESPONSE_TO_VASCULAR_ENDOTHELIAL_GROWTH_FACTOR_STIMULUS	GOBP_CELLULAR_RESPONSE_TO_VASCULAR_ENDOTHELIAL_GROWTH_FACTOR_STIMULUS		57	0.515333	1.81524	0	0.0231987	0.994	7286	tags=51%, list=24%, signal=67%
GOBP_REGULATION_OF_BMP_SIGNALING_PATHWAY	GOBP_REGULATION_OF_BMP_SIGNALING_PATHWAY		94	0.476328	1.81515	0	0.0231186	0.994	4214	tags=31%, list=14%, signal=36%
GOBP_REGULATION_OF_POTASSIUM_ION_TRANSPORT	GOBP_REGULATION_OF_POTASSIUM_ION_TRANSPORT		89	0.484537	1.81392	0	0.0233818	0.995	2212	tags=27%, list=7%, signal=29%
GOBP_MAST_CELL_MEDIATED_IMMUNITY	GOBP_MAST_CELL_MEDIATED_IMMUNITY		49	0.532131	1.81151	0.0013624	0.0240708	0.997	4602	tags=35%, list=15%, signal=41%
NABA_ECM_GLYCOPROTEINS	NABA_ECM_GLYCOPROTEINS		164	0.449091	1.81139	0	0.024031	0.997	5966	tags=39%, list=19%, signal=48%
GOBP_NEPHRON_EPITHELIUM_DEVELOPMENT	GOBP_NEPHRON_EPITHELIUM_DEVELOPMENT		101	0.473048	1.81135	0	0.0239446	0.997	5363	tags=38%, list=17%, signal=45%
GOBP_ORGANIC_HYDROXY_COMPOUND_TRANSPORT	GOBP_ORGANIC_HYDROXY_COMPOUND_TRANSPORT		239	0.431932	1.81109	0	0.0239441	0.997	5922	tags=35%, list=19%, signal=43%
GOBP_REGULATION_OF_MUSCLE_SYSTEM_PROCESS	GOBP_REGULATION_OF_MUSCLE_SYSTEM_PROCESS		210	0.433153	1.81084	0	0.0239307	0.997	5801	tags=35%, list=19%, signal=43%
GOBP_POSITIVE_REGULATION_OF_ENDOCYTOSIS	GOBP_POSITIVE_REGULATION_OF_ENDOCYTOSIS		91	0.481692	1.81054	0	0.0239558	0.998	3264	tags=27%, list=11%, signal=31%
GOBP_RHO_PROTEIN_SIGNAL_TRANSDUCTION	GOBP_RHO_PROTEIN_SIGNAL_TRANSDUCTION		120	0.463194	1.81052	0	0.0238584	0.998	5025	tags=30%, list=16%, signal=36%
GOBP_MAST_CELL_ACTIVATION	GOBP_MAST_CELL_ACTIVATION		58	0.520555	1.81045	0.00130039	0.0237744	0.998	4602	tags=31%, list=15%, signal=36%
GOCC_PRESYNAPTIC_ACTIVE_ZONE_MEMBRANE	GOCC_PRESYNAPTIC_ACTIVE_ZONE_MEMBRANE		31	0.585454	1.81013	0.00142857	0.0237745	0.998	5601	tags=61%, list=18%, signal=75%
REACTOME_MUSCLE_CONTRACTION	REACTOME_MUSCLE_CONTRACTION		181	0.441851	1.8095	0	0.0238953	0.998	6202	tags=38%, list=20%, signal=47%
GOBP_RAS_PROTEIN_SIGNAL_TRANSDUCTION	GOBP_RAS_PROTEIN_SIGNAL_TRANSDUCTION		317	0.423857	1.80896	0	0.0239695	0.999	6655	tags=34%, list=22%, signal=43%
GOBP_NERVE_DEVELOPMENT	GOBP_NERVE_DEVELOPMENT		72	0.497958	1.80879	0.00126103	0.0239194	0.999	2093	tags=32%, list=7%, signal=34%
GOMF_CORECEPTOR_ACTIVITY	GOMF_CORECEPTOR_ACTIVITY		42	0.548509	1.80878	0.00136986	0.0238286	0.999	7314	tags=45%, list=24%, signal=59%
GOBP_ACTOMYOSIN_STRUCTURE_ORGANIZATION	GOBP_ACTOMYOSIN_STRUCTURE_ORGANIZATION		185	0.441277	1.80855	0	0.0238325	0.999	5900	tags=33%, list=19%, signal=41%
GOBP_POSITIVE_REGULATION_OF_NIK_NF_KAPPAB_SIGNALING	GOBP_POSITIVE_REGULATION_OF_NIK_NF_KAPPAB_SIGNALING		60	0.516318	1.80839	0.00126904	0.0237917	0.999	8980	tags=50%, list=29%, signal=70%
WP_GPCRS_CLASS_A_RHODOPSINLIKE	WP_GPCRS_CLASS_A_RHODOPSINLIKE		148	0.452206	1.80736	0	0.0240276	0.999	4351	tags=30%, list=14%, signal=34%
REACTOME_VOLTAGE_GATED_POTASSIUM_CHANNELS	REACTOME_VOLTAGE_GATED_POTASSIUM_CHANNELS		38	0.554588	1.8054	0.0013587	0.0245289	0.999	6575	tags=50%, list=21%, signal=64%
GOMF_CELL_ADHESION_MEDIATOR_ACTIVITY	GOMF_CELL_ADHESION_MEDIATOR_ACTIVITY		60	0.512409	1.80539	0	0.0244334	0.999	3529	tags=27%, list=11%, signal=30%
GOBP_NEUROINFLAMMATORY_RESPONSE	GOBP_NEUROINFLAMMATORY_RESPONSE		60	0.51457	1.80491	0	0.0245197	0.999	5703	tags=43%, list=19%, signal=53%
GOBP_REGULATION_OF_NEUROTRANSMITTER_LEVELS	GOBP_REGULATION_OF_NEUROTRANSMITTER_LEVELS		190	0.436225	1.80481	0	0.024453	0.999	5764	tags=39%, list=19%, signal=48%
GOCC_SYNAPTIC_MEMBRANE	GOCC_SYNAPTIC_MEMBRANE		353	0.417417	1.80413	0	0.0245662	0.999	5610	tags=36%, list=18%, signal=44%
GOBP_REGULATION_OF_POSTSYNAPSE_ORGANIZATION	GOBP_REGULATION_OF_POSTSYNAPSE_ORGANIZATION		90	0.482167	1.80374	0	0.0245912	0.999	2858	tags=28%, list=9%, signal=31%
GOBP_HAIR_CELL_DIFFERENTIATION	GOBP_HAIR_CELL_DIFFERENTIATION		46	0.533629	1.80341	0	0.0245963	0.999	3143	tags=28%, list=10%, signal=31%
GOBP_RESPONSE_TO_WOUNDING	GOBP_RESPONSE_TO_WOUNDING		499	0.410944	1.80331	0	0.02455	0.999	6779	tags=34%, list=22%, signal=43%
GOBP_DENDRITIC_SPINE_DEVELOPMENT	GOBP_DENDRITIC_SPINE_DEVELOPMENT		85	0.484573	1.80203	0	0.0248653	0.999	7178	tags=45%, list=23%, signal=58%
GOBP_REGULATION_OF_RECEPTOR_MEDIATED_ENDOCYTOSIS	GOBP_REGULATION_OF_RECEPTOR_MEDIATED_ENDOCYTOSIS		101	0.470785	1.80202	0.00124069	0.0247715	0.999	6347	tags=36%, list=21%, signal=45%
GOBP_MESONEPHRIC_TUBULE_MORPHOGENESIS	GOBP_MESONEPHRIC_TUBULE_MORPHOGENESIS		59	0.512174	1.80172	0	0.0247875	0.999	5363	tags=42%, list=17%, signal=51%
GOBP_ORGAN_INDUCTION	GOBP_ORGAN_INDUCTION		19	0.642187	1.80169	0.005997	0.0247063	0.999	6316	tags=53%, list=21%, signal=66%
PID_S1P_META_PATHWAY	PID_S1P_META_PATHWAY		20	0.633307	1.80111	0.00584795	0.0247999	0.999	4581	tags=45%, list=15%, signal=53%
GOBP_HETEROPHILIC_CELL_CELL_ADHESION_VIA_PLASMA_MEMBRANE_CELL_ADHESION_MOLECULES	GOBP_HETEROPHILIC_CELL_CELL_ADHESION_VIA_PLASMA_MEMBRANE_CELL_ADHESION_MOLECULES		42	0.541724	1.80093	0.00135501	0.024727	0.999	4065	tags=38%, list=13%, signal=44%
GOMF_EPHRIN_RECEPTOR_BINDING	GOMF_EPHRIN_RECEPTOR_BINDING		29	0.58371	1.79964	0.00138504	0.0250653	0.999	3105	tags=41%, list=10%, signal=46%
GOCC_EXTERNAL_SIDE_OF_PLASMA_MEMBRANE	GOCC_EXTERNAL_SIDE_OF_PLASMA_MEMBRANE		277	0.420848	1.7986	0	0.0253243	0.999	5338	tags=32%, list=17%, signal=39%
GOBP_REGULATION_OF_LIPOPROTEIN_PARTICLE_CLEARANCE	GOBP_REGULATION_OF_LIPOPROTEIN_PARTICLE_CLEARANCE		19	0.643033	1.79857	0.0058651	0.0252387	0.999	7021	tags=58%, list=23%, signal=75%
GOBP_POSITIVE_REGULATION_OF_ORGANIC_ACID_TRANSPORT	GOBP_POSITIVE_REGULATION_OF_ORGANIC_ACID_TRANSPORT		37	0.552384	1.79805	0	0.0252943	0.999	6291	tags=54%, list=20%, signal=68%
GOBP_REGULATION_OF_T_CELL_MEDIATED_CYTOTOXICITY	GOBP_REGULATION_OF_T_CELL_MEDIATED_CYTOTOXICITY		34	0.568683	1.79795	0.00278552	0.0252248	0.999	2770	tags=32%, list=9%, signal=36%
GOCC_KINESIN_COMPLEX	GOCC_KINESIN_COMPLEX		45	0.536542	1.79786	0	0.0251669	0.999	6622	tags=42%, list=22%, signal=54%
GOBP_REGULATION_OF_NEURON_PROJECTION_DEVELOPMENT	GOBP_REGULATION_OF_NEURON_PROJECTION_DEVELOPMENT		416	0.410465	1.7974	0	0.0251996	0.999	5349	tags=31%, list=17%, signal=38%
GOMF_COLLAGEN_BINDING	GOMF_COLLAGEN_BINDING		63	0.507386	1.79709	0	0.0252093	0.999	6081	tags=49%, list=20%, signal=61%
GOMF_PROTEIN_KINASE_C_BINDING	GOMF_PROTEIN_KINASE_C_BINDING		45	0.537632	1.79694	0	0.0251671	0.999	3964	tags=36%, list=13%, signal=41%
GOBP_SENSORY_PERCEPTION_OF_MECHANICAL_STIMULUS	GOBP_SENSORY_PERCEPTION_OF_MECHANICAL_STIMULUS		157	0.444978	1.79672	0	0.0251104	0.999	5651	tags=38%, list=18%, signal=47%
WP_ECTODERM_DIFFERENTIATION	WP_ECTODERM_DIFFERENTIATION		126	0.45351	1.79659	0	0.0250503	0.999	6002	tags=36%, list=20%, signal=44%
PID_AURORA_B_PATHWAY	PID_AURORA_B_PATHWAY		38	0.548924	1.79635	0	0.0250423	0.999	4897	tags=42%, list=16%, signal=50%
GOMF_PDZ_DOMAIN_BINDING	GOMF_PDZ_DOMAIN_BINDING		77	0.496407	1.79594	0	0.0250636	0.999	7313	tags=49%, list=24%, signal=65%
GOBP_POSITIVE_REGULATION_OF_CYTOSOLIC_CALCIUM_ION_CONCENTRATION	GOBP_POSITIVE_REGULATION_OF_CYTOSOLIC_CALCIUM_ION_CONCENTRATION		143	0.448222	1.79525	0	0.0252611	0.999	3880	tags=30%, list=13%, signal=34%
PID_PLK1_PATHWAY	PID_PLK1_PATHWAY		45	0.536719	1.79503	0	0.0252233	0.999	5900	tags=42%, list=19%, signal=52%
GOBP_ERBB_SIGNALING_PATHWAY	GOBP_ERBB_SIGNALING_PATHWAY		121	0.454405	1.7946	0.00117096	0.0252292	0.999	6256	tags=40%, list=20%, signal=50%
GOCC_ACTIN_FILAMENT_BUNDLE	GOCC_ACTIN_FILAMENT_BUNDLE		72	0.49709	1.79455	0	0.0251519	0.999	5801	tags=39%, list=19%, signal=48%
GOBP_REGULATION_OF_PHOSPHATIDYLINOSITOL_3_KINASE_SIGNALING	GOBP_REGULATION_OF_PHOSPHATIDYLINOSITOL_3_KINASE_SIGNALING		94	0.478524	1.79381	0	0.0253167	0.999	3494	tags=28%, list=11%, signal=31%
REACTOME_PROTEIN_PROTEIN_INTERACTIONS_AT_SYNAPSES	REACTOME_PROTEIN_PROTEIN_INTERACTIONS_AT_SYNAPSES		81	0.486916	1.7934	0	0.0253365	1	5610	tags=42%, list=18%, signal=51%
GOMF_VOLTAGE_GATED_CHANNEL_ACTIVITY	GOMF_VOLTAGE_GATED_CHANNEL_ACTIVITY		170	0.441693	1.79236	0	0.0256257	1	5898	tags=37%, list=19%, signal=46%
GOMF_ACETYLCHOLINE_RECEPTOR_ACTIVITY	GOMF_ACETYLCHOLINE_RECEPTOR_ACTIVITY		19	0.636604	1.79208	0.00149254	0.0256087	1	2169	tags=26%, list=7%, signal=28%
NABA_SECRETED_FACTORS	NABA_SECRETED_FACTORS		221	0.429818	1.79105	0	0.0258629	1	6314	tags=35%, list=21%, signal=44%
GOBP_CENTRAL_NERVOUS_SYSTEM_NEURON_DIFFERENTIATION	GOBP_CENTRAL_NERVOUS_SYSTEM_NEURON_DIFFERENTIATION		154	0.45087	1.79104	0	0.0257743	1	6038	tags=37%, list=20%, signal=46%
GOBP_NEGATIVE_REGULATION_OF_FIBROBLAST_GROWTH_FACTOR_RECEPTOR_SIGNALING_PATHWAY	GOBP_NEGATIVE_REGULATION_OF_FIBROBLAST_GROWTH_FACTOR_RECEPTOR_SIGNALING_PATHWAY		19	0.651614	1.79068	0.00149254	0.0257783	1	2755	tags=32%, list=9%, signal=35%
GOBP_EPITHELIAL_TO_MESENCHYMAL_TRANSITION	GOBP_EPITHELIAL_TO_MESENCHYMAL_TRANSITION		152	0.448238	1.79039	0	0.0257646	1	6482	tags=39%, list=21%, signal=50%
GOBP_REGULATION_OF_NEUROTRANSMITTER_TRANSPORT	GOBP_REGULATION_OF_NEUROTRANSMITTER_TRANSPORT		90	0.481998	1.79003	0	0.0258178	1	6174	tags=50%, list=20%, signal=62%
GOBP_SECOND_MESSENGER_MEDIATED_SIGNALING	GOBP_SECOND_MESSENGER_MEDIATED_SIGNALING		245	0.423238	1.79001	0	0.0257306	1	6257	tags=36%, list=20%, signal=44%
WP_CARDIAC_PROGENITOR_DIFFERENTIATION	WP_CARDIAC_PROGENITOR_DIFFERENTIATION		38	0.559315	1.78992	0	0.0256684	1	2698	tags=32%, list=9%, signal=35%
GOBP_REGULATION_OF_COLLATERAL_SPROUTING	GOBP_REGULATION_OF_COLLATERAL_SPROUTING		18	0.639887	1.78992	0.00729927	0.0255823	1	2858	tags=39%, list=9%, signal=43%
GOCC_POSTSYNAPTIC_DENSITY_MEMBRANE	GOCC_POSTSYNAPTIC_DENSITY_MEMBRANE		92	0.475224	1.78958	0	0.0255936	1	3177	tags=30%, list=10%, signal=34%
GOCC_GLUTAMATERGIC_SYNAPSE	GOCC_GLUTAMATERGIC_SYNAPSE		384	0.411954	1.78895	0	0.0257259	1	6398	tags=36%, list=21%, signal=45%
REACTOME_STRIATED_MUSCLE_CONTRACTION	REACTOME_STRIATED_MUSCLE_CONTRACTION		30	0.585723	1.78885	0	0.0256714	1	4331	tags=40%, list=14%, signal=47%
GOBP_POSITIVE_REGULATION_OF_MONOATOMIC_ION_TRANSMEMBRANE_TRANSPORT	GOBP_POSITIVE_REGULATION_OF_MONOATOMIC_ION_TRANSMEMBRANE_TRANSPORT		153	0.445915	1.78849	0	0.0256963	1	5265	tags=35%, list=17%, signal=42%
REACTOME_EPHA_MEDIATED_GROWTH_CONE_COLLAPSE	REACTOME_EPHA_MEDIATED_GROWTH_CONE_COLLAPSE		29	0.598387	1.78839	0	0.025656	1	6280	tags=59%, list=20%, signal=74%
REACTOME_NEURONAL_SYSTEM	REACTOME_NEURONAL_SYSTEM		377	0.411573	1.78809	0	0.0256912	1	5610	tags=36%, list=18%, signal=44%
GOBP_POSITIVE_REGULATION_OF_EPITHELIAL_CELL_PROLIFERATION	GOBP_POSITIVE_REGULATION_OF_EPITHELIAL_CELL_PROLIFERATION		179	0.438211	1.78767	0	0.0257221	1	5792	tags=35%, list=19%, signal=42%
PID_FOXM1_PATHWAY	PID_FOXM1_PATHWAY		39	0.551451	1.78697	0	0.0258751	1	6098	tags=49%, list=20%, signal=61%
GOBP_MYELOID_CELL_ACTIVATION_INVOLVED_IN_IMMUNE_RESPONSE	GOBP_MYELOID_CELL_ACTIVATION_INVOLVED_IN_IMMUNE_RESPONSE		80	0.480121	1.78663	0	0.0258888	1	5451	tags=31%, list=18%, signal=38%
GOBP_SYNAPTIC_VESICLE_MEMBRANE_ORGANIZATION	GOBP_SYNAPTIC_VESICLE_MEMBRANE_ORGANIZATION		26	0.598674	1.78623	0	0.0259123	1	4977	tags=54%, list=16%, signal=64%
GOBP_CARDIAC_CONDUCTION	GOBP_CARDIAC_CONDUCTION		90	0.47506	1.78593	0	0.0259423	1	5241	tags=38%, list=17%, signal=45%
GOBP_SIGNAL_RELEASE	GOBP_SIGNAL_RELEASE		410	0.408076	1.78573	0	0.0259188	1	6174	tags=35%, list=20%, signal=43%
GOBP_MEMBRANE_REPOLARIZATION_DURING_CARDIAC_MUSCLE_CELL_ACTION_POTENTIAL	GOBP_MEMBRANE_REPOLARIZATION_DURING_CARDIAC_MUSCLE_CELL_ACTION_POTENTIAL		22	0.614809	1.7857	0.00439883	0.0258554	1	507	tags=23%, list=2%, signal=23%
GOBP_BRANCH_ELONGATION_OF_AN_EPITHELIUM	GOBP_BRANCH_ELONGATION_OF_AN_EPITHELIUM		16	0.667923	1.78548	0.00773994	0.0258887	1	1100	tags=25%, list=4%, signal=26%
GOBP_HEART_FORMATION	GOBP_HEART_FORMATION		29	0.589651	1.7854	0	0.0258357	1	7057	tags=55%, list=23%, signal=72%
GOMF_SIGNALING_RECEPTOR_REGULATOR_ACTIVITY	GOMF_SIGNALING_RECEPTOR_REGULATOR_ACTIVITY		345	0.416653	1.78478	0	0.0259617	1	5841	tags=31%, list=19%, signal=38%
GOBP_POSITIVE_REGULATION_OF_SYNAPSE_ASSEMBLY	GOBP_POSITIVE_REGULATION_OF_SYNAPSE_ASSEMBLY		53	0.511489	1.78448	0.00398936	0.0259483	1	5382	tags=49%, list=18%, signal=59%
GOBP_POSITIVE_REGULATION_OF_LIPID_TRANSPORT	GOBP_POSITIVE_REGULATION_OF_LIPID_TRANSPORT		75	0.484714	1.78404	0.00125471	0.026047	1	6664	tags=43%, list=22%, signal=54%
GOBP_SYNAPSE_ORGANIZATION	GOBP_SYNAPSE_ORGANIZATION		430	0.411146	1.78369	0	0.0260627	1	6414	tags=37%, list=21%, signal=47%
WP_TROP2_REGULATORY_SIGNALING	WP_TROP2_REGULATORY_SIGNALING		47	0.526486	1.78346	0	0.0260555	1	2107	tags=23%, list=7%, signal=25%
PID_SHP2_PATHWAY	PID_SHP2_PATHWAY		50	0.523205	1.78296	0.00262123	0.0261298	1	3479	tags=26%, list=11%, signal=29%
NABA_CORE_MATRISOME	NABA_CORE_MATRISOME		236	0.423952	1.78227	0	0.0262426	1	4767	tags=33%, list=16%, signal=39%
GOBP_MESENCHYMAL_CELL_DIFFERENTIATION	GOBP_MESENCHYMAL_CELL_DIFFERENTIATION		228	0.426341	1.78194	0	0.0262738	1	6482	tags=36%, list=21%, signal=45%
GOBP_WOUND_HEALING	GOBP_WOUND_HEALING		376	0.411853	1.7818	0	0.0262436	1	5821	tags=31%, list=19%, signal=38%
GOCC_POSTSYNAPTIC_MEMBRANE	GOCC_POSTSYNAPTIC_MEMBRANE		246	0.424562	1.78155	0	0.0262394	1	6095	tags=39%, list=20%, signal=48%
GOBP_MUSCLE_ORGAN_DEVELOPMENT	GOBP_MUSCLE_ORGAN_DEVELOPMENT		317	0.413129	1.78127	0	0.026216	1	5728	tags=33%, list=19%, signal=40%
GOBP_REGULATION_OF_ACTIN_FILAMENT_BASED_MOVEMENT	GOBP_REGULATION_OF_ACTIN_FILAMENT_BASED_MOVEMENT		37	0.541782	1.78089	0.00139665	0.0262534	1	1776	tags=32%, list=6%, signal=34%
REACTOME_ACTIVATION_OF_GENE_EXPRESSION_BY_SREBF_SREBP	REACTOME_ACTIVATION_OF_GENE_EXPRESSION_BY_SREBF_SREBP		42	0.536796	1.78045	0.00138504	0.0263318	1	6128	tags=50%, list=20%, signal=62%
GOBP_REGULATION_OF_METAL_ION_TRANSPORT	GOBP_REGULATION_OF_METAL_ION_TRANSPORT		364	0.415052	1.77911	0	0.026692	1	5171	tags=30%, list=17%, signal=36%
GOMF_LIPOPROTEIN_PARTICLE_RECEPTOR_ACTIVITY	GOMF_LIPOPROTEIN_PARTICLE_RECEPTOR_ACTIVITY		18	0.655266	1.77893	0.00308642	0.0266611	1	5706	tags=61%, list=19%, signal=75%
GOBP_REGULATION_OF_NEUROTRANSMITTER_SECRETION	GOBP_REGULATION_OF_NEUROTRANSMITTER_SECRETION		75	0.493772	1.77705	0	0.0272254	1	6174	tags=53%, list=20%, signal=67%
GOBP_TAXIS	GOBP_TAXIS		489	0.405373	1.77658	0	0.0273095	1	4977	tags=29%, list=16%, signal=35%
GOBP_REGULATION_OF_SMALL_GTPASE_MEDIATED_SIGNAL_TRANSDUCTION	GOBP_REGULATION_OF_SMALL_GTPASE_MEDIATED_SIGNAL_TRANSDUCTION		285	0.419008	1.77642	0	0.0272771	1	5213	tags=31%, list=17%, signal=37%
REACTOME_KINESINS	REACTOME_KINESINS		57	0.501679	1.77587	0.00126904	0.0274041	1	6472	tags=39%, list=21%, signal=49%
GOMF_NEUROTRANSMITTER_RECEPTOR_ACTIVITY_INVOLVED_IN_REGULATION_OF_POSTSYNAPTIC_MEMBRANE_POTENTIAL	GOMF_NEUROTRANSMITTER_RECEPTOR_ACTIVITY_INVOLVED_IN_REGULATION_OF_POSTSYNAPTIC_MEMBRANE_POTENTIAL		35	0.555851	1.77495	0.00137741	0.0277234	1	3177	tags=34%, list=10%, signal=38%
GOBP_ANTIGEN_PROCESSING_AND_PRESENTATION_OF_ENDOGENOUS_PEPTIDE_ANTIGEN	GOBP_ANTIGEN_PROCESSING_AND_PRESENTATION_OF_ENDOGENOUS_PEPTIDE_ANTIGEN		21	0.623308	1.77442	0.0029985	0.0277862	1	2133	tags=38%, list=7%, signal=41%
GOBP_RESPONSE_TO_PROTOZOAN	GOBP_RESPONSE_TO_PROTOZOAN		18	0.647155	1.77395	0	0.0278733	1	3625	tags=33%, list=12%, signal=38%
GOBP_MORPHOGENESIS_OF_A_BRANCHING_STRUCTURE	GOBP_MORPHOGENESIS_OF_A_BRANCHING_STRUCTURE		183	0.430977	1.77353	0	0.0279294	1	5363	tags=37%, list=17%, signal=45%
HALLMARK_COMPLEMENT	HALLMARK_COMPLEMENT		172	0.434955	1.773	0	0.0279817	1	5195	tags=29%, list=17%, signal=35%
GOCC_POSTSYNAPTIC_SPECIALIZATION	GOCC_POSTSYNAPTIC_SPECIALIZATION		341	0.408176	1.77259	0	0.0280768	1	6395	tags=35%, list=21%, signal=44%
WP_SPLICING_FACTOR_NOVA_REGULATED_SYNAPTIC_PROTEINS	WP_SPLICING_FACTOR_NOVA_REGULATED_SYNAPTIC_PROTEINS		40	0.546666	1.77184	0	0.0282481	1	5375	tags=43%, list=17%, signal=51%
GOBP_REGULATION_OF_FATTY_ACID_TRANSPORT	GOBP_REGULATION_OF_FATTY_ACID_TRANSPORT		25	0.596153	1.77164	0.0056101	0.0282746	1	6291	tags=48%, list=20%, signal=60%
GOBP_VESICLE_FUSION_TO_PLASMA_MEMBRANE	GOBP_VESICLE_FUSION_TO_PLASMA_MEMBRANE		21	0.623358	1.77155	0.00296736	0.0282191	1	4977	tags=62%, list=16%, signal=74%
GOBP_STRIATED_MUSCLE_CELL_DEVELOPMENT	GOBP_STRIATED_MUSCLE_CELL_DEVELOPMENT		63	0.493116	1.77151	0	0.0281396	1	5801	tags=33%, list=19%, signal=41%
REACTOME_NEGATIVE_REGULATION_OF_NMDA_RECEPTOR_MEDIATED_NEURONAL_TRANSMISSION	REACTOME_NEGATIVE_REGULATION_OF_NMDA_RECEPTOR_MEDIATED_NEURONAL_TRANSMISSION		21	0.615443	1.77027	0.00423729	0.0284775	1	5287	tags=57%, list=17%, signal=69%
GOBP_REGULATION_OF_CALCIUM_ION_IMPORT	GOBP_REGULATION_OF_CALCIUM_ION_IMPORT		29	0.580953	1.76993	0.00146628	0.0285033	1	906	tags=17%, list=3%, signal=18%
GOBP_REGULATION_OF_LIPID_TRANSPORT	GOBP_REGULATION_OF_LIPID_TRANSPORT		119	0.451182	1.76811	0	0.0291025	1	6664	tags=39%, list=22%, signal=49%
GOBP_EPITHELIAL_TUBE_BRANCHING_INVOLVED_IN_LUNG_MORPHOGENESIS	GOBP_EPITHELIAL_TUBE_BRANCHING_INVOLVED_IN_LUNG_MORPHOGENESIS		26	0.592772	1.76797	0.00435414	0.0290782	1	4857	tags=38%, list=16%, signal=46%
GOBP_POSITIVE_REGULATION_OF_RHO_PROTEIN_SIGNAL_TRANSDUCTION	GOBP_POSITIVE_REGULATION_OF_RHO_PROTEIN_SIGNAL_TRANSDUCTION		29	0.571014	1.76787	0.002886	0.0290363	1	8088	tags=52%, list=26%, signal=70%
REACTOME_OTHER_SEMAPHORIN_INTERACTIONS	REACTOME_OTHER_SEMAPHORIN_INTERACTIONS		19	0.634515	1.76728	0.00742942	0.0291346	1	2764	tags=37%, list=9%, signal=40%
GOBP_POSITIVE_REGULATION_OF_ACTIVATED_T_CELL_PROLIFERATION	GOBP_POSITIVE_REGULATION_OF_ACTIVATED_T_CELL_PROLIFERATION		21	0.624806	1.76665	0.00449102	0.0292591	1	5703	tags=48%, list=19%, signal=58%
GOBP_MICROVILLUS_ASSEMBLY	GOBP_MICROVILLUS_ASSEMBLY		22	0.599565	1.76623	0.00282087	0.0293412	1	4855	tags=41%, list=16%, signal=49%
GOMF_PHOSPHATIDYLINOSITOL_3_4_5_TRISPHOSPHATE_BINDING	GOMF_PHOSPHATIDYLINOSITOL_3_4_5_TRISPHOSPHATE_BINDING		39	0.54347	1.76614	0.00275862	0.029308	1	4944	tags=38%, list=16%, signal=46%
GOBP_MYELOID_LEUKOCYTE_ACTIVATION	GOBP_MYELOID_LEUKOCYTE_ACTIVATION		191	0.427937	1.7661	0.00110865	0.0292335	1	5605	tags=31%, list=18%, signal=38%
GOBP_SMALL_GTPASE_MEDIATED_SIGNAL_TRANSDUCTION	GOBP_SMALL_GTPASE_MEDIATED_SIGNAL_TRANSDUCTION		461	0.406825	1.76551	0	0.0293328	1	6655	tags=35%, list=22%, signal=44%
REACTOME_CHONDROITIN_SULFATE_DERMATAN_SULFATE_METABOLISM	REACTOME_CHONDROITIN_SULFATE_DERMATAN_SULFATE_METABOLISM		49	0.522462	1.76546	0	0.0292735	1	5033	tags=39%, list=16%, signal=46%
GOMF_INWARD_RECTIFIER_POTASSIUM_CHANNEL_ACTIVITY	GOMF_INWARD_RECTIFIER_POTASSIUM_CHANNEL_ACTIVITY		26	0.588991	1.76468	0.00142248	0.0294799	1	4414	tags=38%, list=14%, signal=45%
GOCC_DISTAL_AXON	GOCC_DISTAL_AXON		252	0.417825	1.76402	0	0.0296036	1	6112	tags=33%, list=20%, signal=41%
GOBP_POSITIVE_REGULATION_OF_MORPHOGENESIS_OF_AN_EPITHELIUM	GOBP_POSITIVE_REGULATION_OF_MORPHOGENESIS_OF_AN_EPITHELIUM		33	0.565485	1.76395	0.00281294	0.0295468	1	2678	tags=36%, list=9%, signal=40%
GOBP_REGULATION_OF_CELL_CELL_ADHESION_MEDIATED_BY_CADHERIN	GOBP_REGULATION_OF_CELL_CELL_ADHESION_MEDIATED_BY_CADHERIN		18	0.642347	1.76361	0.00308642	0.0295859	1	2080	tags=39%, list=7%, signal=42%
GOBP_POSITIVE_REGULATION_OF_CELL_JUNCTION_ASSEMBLY	GOBP_POSITIVE_REGULATION_OF_CELL_JUNCTION_ASSEMBLY		91	0.471852	1.76351	0.0012285	0.0295237	1	7178	tags=48%, list=23%, signal=63%
GOBP_ERK1_AND_ERK2_CASCADE	GOBP_ERK1_AND_ERK2_CASCADE		275	0.419523	1.76335	0	0.0294992	1	7100	tags=39%, list=23%, signal=50%
GOBP_ANTIGEN_PROCESSING_AND_PRESENTATION_OF_ENDOGENOUS_ANTIGEN	GOBP_ANTIGEN_PROCESSING_AND_PRESENTATION_OF_ENDOGENOUS_ANTIGEN		24	0.600134	1.7632	0.00718391	0.0294749	1	2133	tags=38%, list=7%, signal=40%
HALLMARK_INFLAMMATORY_RESPONSE	HALLMARK_INFLAMMATORY_RESPONSE		160	0.437225	1.76232	0	0.0296826	1	6002	tags=35%, list=20%, signal=43%
GOMF_MICROTUBULE_BINDING	GOMF_MICROTUBULE_BINDING		258	0.41698	1.76175	0	0.029812	1	6658	tags=34%, list=22%, signal=43%
GOCC_ION_CHANNEL_COMPLEX	GOCC_ION_CHANNEL_COMPLEX		265	0.416238	1.76168	0	0.0297614	1	5626	tags=36%, list=18%, signal=43%
WP_IL1_AND_MEGAKARYOCYTES_IN_OBESITY	WP_IL1_AND_MEGAKARYOCYTES_IN_OBESITY		19	0.637676	1.76154	0.00308166	0.0297651	1	3644	tags=37%, list=12%, signal=42%
REACTOME_LAMININ_INTERACTIONS	REACTOME_LAMININ_INTERACTIONS		30	0.569122	1.76143	0.00294551	0.0297234	1	3598	tags=33%, list=12%, signal=38%
GOMF_ACTININ_BINDING	GOMF_ACTININ_BINDING		34	0.56014	1.76073	0.00414938	0.0298911	1	3136	tags=26%, list=10%, signal=29%
GOMF_CALCIUM_CHANNEL_REGULATOR_ACTIVITY	GOMF_CALCIUM_CHANNEL_REGULATOR_ACTIVITY		47	0.522218	1.76071	0.00131926	0.0298211	1	2479	tags=32%, list=8%, signal=35%
GOBP_BLOOD_VESSEL_ENDOTHELIAL_CELL_PROLIFERATION_INVOLVED_IN_SPROUTING_ANGIOGENESIS	GOBP_BLOOD_VESSEL_ENDOTHELIAL_CELL_PROLIFERATION_INVOLVED_IN_SPROUTING_ANGIOGENESIS		24	0.604583	1.76042	0.00291121	0.029847	1	2462	tags=42%, list=8%, signal=45%
GOCC_SARCOPLASMIC_RETICULUM_MEMBRANE	GOCC_SARCOPLASMIC_RETICULUM_MEMBRANE		39	0.531258	1.76004	0.00260756	0.0299036	1	4858	tags=41%, list=16%, signal=49%
WP_GASTRIC_CANCER_NETWORK_1	WP_GASTRIC_CANCER_NETWORK_1		23	0.603169	1.75973	0.00722543	0.0299179	1	6080	tags=43%, list=20%, signal=54%
KEGG_VASCULAR_SMOOTH_MUSCLE_CONTRACTION	KEGG_VASCULAR_SMOOTH_MUSCLE_CONTRACTION		101	0.461679	1.75885	0.00116009	0.0301411	1	6288	tags=39%, list=20%, signal=48%
GOBP_REGULATION_OF_LIPID_LOCALIZATION	GOBP_REGULATION_OF_LIPID_LOCALIZATION		142	0.443426	1.75876	0	0.0300909	1	6664	tags=38%, list=22%, signal=48%
GOBP_POSITIVE_REGULATION_OF_PHOSPHATIDYLINOSITOL_3_KINASE_SIGNALING	GOBP_POSITIVE_REGULATION_OF_PHOSPHATIDYLINOSITOL_3_KINASE_SIGNALING		69	0.489081	1.75864	0	0.030063	1	3479	tags=28%, list=11%, signal=31%
REACTOME_SIGNALING_BY_NOTCH1_HD_DOMAIN_MUTANTS_IN_CANCER	REACTOME_SIGNALING_BY_NOTCH1_HD_DOMAIN_MUTANTS_IN_CANCER		15	0.676581	1.7583	0.003003	0.0300988	1	2310	tags=33%, list=8%, signal=36%
GOBP_GLUTAMATE_RECEPTOR_SIGNALING_PATHWAY	GOBP_GLUTAMATE_RECEPTOR_SIGNALING_PATHWAY		50	0.520565	1.75729	0.00134048	0.0304402	1	4174	tags=38%, list=14%, signal=44%
GOBP_NEURON_PROJECTION_GUIDANCE	GOBP_NEURON_PROJECTION_GUIDANCE		208	0.425085	1.7564	0	0.0307003	1	6144	tags=38%, list=20%, signal=47%
WP_INFLAMMATORY_BOWEL_DISEASE_SIGNALING	WP_INFLAMMATORY_BOWEL_DISEASE_SIGNALING		32	0.565237	1.75627	0.00282087	0.030674	1	2770	tags=28%, list=9%, signal=31%
GOBP_COLLAGEN_FIBRIL_ORGANIZATION	GOBP_COLLAGEN_FIBRIL_ORGANIZATION		61	0.495919	1.75527	0	0.0309702	1	6081	tags=44%, list=20%, signal=55%
GOBP_NEGATIVE_REGULATION_OF_LIPID_TRANSPORT	GOBP_NEGATIVE_REGULATION_OF_LIPID_TRANSPORT		28	0.578245	1.75422	0.00281294	0.0313005	1	4570	tags=36%, list=15%, signal=42%
PID_INTEGRIN1_PATHWAY	PID_INTEGRIN1_PATHWAY		65	0.491161	1.75399	0.001287	0.0313325	1	3598	tags=29%, list=12%, signal=33%
GOCC_IMMUNOGLOBULIN_COMPLEX	GOCC_IMMUNOGLOBULIN_COMPLEX		21	0.609774	1.75395	0.00613497	0.0312613	1	1936	tags=43%, list=6%, signal=46%
GOMF_GATED_CHANNEL_ACTIVITY	GOMF_GATED_CHANNEL_ACTIVITY		271	0.41653	1.75316	0	0.0314586	1	5898	tags=37%, list=19%, signal=45%
GOBP_REGULATION_OF_AMPA_RECEPTOR_ACTIVITY	GOBP_REGULATION_OF_AMPA_RECEPTOR_ACTIVITY		21	0.613812	1.75301	0.00301205	0.0314361	1	2771	tags=43%, list=9%, signal=47%
GOBP_ACTIVATION_OF_PROTEIN_KINASE_B_ACTIVITY	GOBP_ACTIVATION_OF_PROTEIN_KINASE_B_ACTIVITY		26	0.584072	1.75269	0.0014245	0.0314863	1	3607	tags=38%, list=12%, signal=44%
GOBP_OVULATION	GOBP_OVULATION		16	0.658983	1.75256	0.00630915	0.0314505	1	3724	tags=44%, list=12%, signal=50%
GOCC_PRESYNAPTIC_ACTIVE_ZONE	GOCC_PRESYNAPTIC_ACTIVE_ZONE		78	0.473994	1.75236	0.00127389	0.0314254	1	5601	tags=45%, list=18%, signal=55%
KEGG_CELL_ADHESION_MOLECULES_CAMS	KEGG_CELL_ADHESION_MOLECULES_CAMS		112	0.452465	1.75224	0	0.0313926	1	3481	tags=27%, list=11%, signal=30%
GOBP_NEURON_PROJECTION_ORGANIZATION	GOBP_NEURON_PROJECTION_ORGANIZATION		82	0.476064	1.75219	0.00125156	0.0313305	1	4254	tags=30%, list=14%, signal=35%
GOBP_POSITIVE_REGULATION_OF_PEPTIDYL_SERINE_PHOSPHORYLATION	GOBP_POSITIVE_REGULATION_OF_PEPTIDYL_SERINE_PHOSPHORYLATION		82	0.47042	1.75126	0.00249377	0.031635	1	6003	tags=37%, list=20%, signal=45%
GOBP_RESPONSE_TO_AMINE	GOBP_RESPONSE_TO_AMINE		45	0.524238	1.7508	0.00132979	0.031745	1	2884	tags=33%, list=9%, signal=37%
GOMF_G_PROTEIN_COUPLED_RECEPTOR_ACTIVITY	GOMF_G_PROTEIN_COUPLED_RECEPTOR_ACTIVITY		361	0.405517	1.75064	0	0.0317116	1	4795	tags=28%, list=16%, signal=33%
GOCC_GOLGI_LUMEN	GOCC_GOLGI_LUMEN		80	0.476495	1.75055	0.0012987	0.031673	1	4748	tags=31%, list=15%, signal=37%
GOMF_ACTIN_BINDING	GOMF_ACTIN_BINDING		408	0.402423	1.75036	0	0.0316846	1	5798	tags=31%, list=19%, signal=38%
GOBP_ANIMAL_ORGAN_MATURATION	GOBP_ANIMAL_ORGAN_MATURATION		30	0.564507	1.74912	0.00140845	0.0320791	1	5703	tags=43%, list=19%, signal=53%
GOBP_GLIAL_CELL_ACTIVATION	GOBP_GLIAL_CELL_ACTIVATION		45	0.524164	1.74893	0.00134228	0.0320636	1	5605	tags=44%, list=18%, signal=54%
WP_NEUROGENESIS_REGULATION_IN_THE_OLFACTORY_EPITHELIUM	WP_NEUROGENESIS_REGULATION_IN_THE_OLFACTORY_EPITHELIUM		51	0.50823	1.74863	0.00260756	0.0320716	1	5706	tags=41%, list=19%, signal=50%
GOMF_LIGAND_GATED_MONOATOMIC_CATION_CHANNEL_ACTIVITY	GOMF_LIGAND_GATED_MONOATOMIC_CATION_CHANNEL_ACTIVITY		98	0.460185	1.74801	0	0.0322544	1	4414	tags=32%, list=14%, signal=37%
WP_HEDGEHOG_SIGNALING_PATHWAY_WP4249	WP_HEDGEHOG_SIGNALING_PATHWAY_WP4249		39	0.529314	1.74799	0.00421348	0.0321735	1	6038	tags=38%, list=20%, signal=48%
REACTOME_G_ALPHA_Q_SIGNALLING_EVENTS	REACTOME_G_ALPHA_Q_SIGNALLING_EVENTS		176	0.428538	1.74766	0	0.0322019	1	5071	tags=31%, list=16%, signal=37%
GOBP_NEGATIVE_REGULATION_OF_REGULATED_SECRETORY_PATHWAY	GOBP_NEGATIVE_REGULATION_OF_REGULATED_SECRETORY_PATHWAY		22	0.619052	1.74759	0.0103093	0.0321526	1	4828	tags=45%, list=16%, signal=54%
GOMF_TRANSFORMING_GROWTH_FACTOR_BETA_BINDING	GOMF_TRANSFORMING_GROWTH_FACTOR_BETA_BINDING		23	0.603733	1.74723	0.00439883	0.0321962	1	1185	tags=35%, list=4%, signal=36%
GOBP_REGULATION_OF_GTPASE_ACTIVITY	GOBP_REGULATION_OF_GTPASE_ACTIVITY		331	0.408468	1.74684	0	0.0322783	1	7102	tags=37%, list=23%, signal=48%
GOBP_CELL_JUNCTION_ASSEMBLY	GOBP_CELL_JUNCTION_ASSEMBLY		399	0.403717	1.74679	0	0.0322087	1	7307	tags=40%, list=24%, signal=52%
REACTOME_SIGNALING_BY_EGFR	REACTOME_SIGNALING_BY_EGFR		48	0.515443	1.74662	0	0.0321931	1	2088	tags=21%, list=7%, signal=22%
GOBP_OVULATION_CYCLE	GOBP_OVULATION_CYCLE		64	0.493748	1.74655	0	0.032147	1	7511	tags=41%, list=24%, signal=54%
GOBP_EXTRACELLULAR_MATRIX_DISASSEMBLY	GOBP_EXTRACELLULAR_MATRIX_DISASSEMBLY		52	0.508334	1.74537	0.00130208	0.0325619	1	5094	tags=42%, list=17%, signal=51%
GOBP_RESPONSE_TO_MORPHINE	GOBP_RESPONSE_TO_MORPHINE		24	0.599205	1.74513	0.00286533	0.0325558	1	7365	tags=46%, list=24%, signal=60%
GOBP_NEGATIVE_REGULATION_OF_SECRETION	GOBP_NEGATIVE_REGULATION_OF_SECRETION		145	0.437417	1.74477	0	0.0326258	1	6745	tags=37%, list=22%, signal=47%
GOBP_ACTION_POTENTIAL	GOBP_ACTION_POTENTIAL		128	0.44799	1.74407	0	0.0328345	1	5503	tags=39%, list=18%, signal=47%
HALLMARK_MITOTIC_SPINDLE	HALLMARK_MITOTIC_SPINDLE		198	0.41823	1.74359	0	0.0329589	1	6351	tags=34%, list=21%, signal=42%
GOMF_PROTEIN_SERINE_THREONINE_TYROSINE_KINASE_ACTIVITY	GOMF_PROTEIN_SERINE_THREONINE_TYROSINE_KINASE_ACTIVITY		44	0.528528	1.74288	0.00269906	0.0331656	1	10590	tags=68%, list=34%, signal=104%
REACTOME_GAP_JUNCTION_ASSEMBLY	REACTOME_GAP_JUNCTION_ASSEMBLY		27	0.579587	1.74249	0.00289017	0.0332535	1	4496	tags=44%, list=15%, signal=52%
GOBP_POSITIVE_REGULATION_OF_NEUROTRANSMITTER_SECRETION	GOBP_POSITIVE_REGULATION_OF_NEUROTRANSMITTER_SECRETION		15	0.660873	1.7423	0.0015674	0.0332482	1	5513	tags=80%, list=18%, signal=97%
GOCC_PLATELET_ALPHA_GRANULE	GOCC_PLATELET_ALPHA_GRANULE		74	0.479538	1.742	0	0.033328	1	5792	tags=38%, list=19%, signal=47%
GOCC_EXOCYTIC_VESICLE	GOCC_EXOCYTIC_VESICLE		205	0.421813	1.74162	0	0.0333674	1	6484	tags=40%, list=21%, signal=50%
GOBP_NEGATIVE_REGULATION_OF_ERK1_AND_ERK2_CASCADE	GOBP_NEGATIVE_REGULATION_OF_ERK1_AND_ERK2_CASCADE		64	0.489139	1.74159	0	0.0333097	1	6387	tags=44%, list=21%, signal=55%
GOBP_POSITIVE_REGULATION_OF_FATTY_ACID_TRANSPORT	GOBP_POSITIVE_REGULATION_OF_FATTY_ACID_TRANSPORT		19	0.633938	1.74149	0.00438597	0.0332499	1	3534	tags=42%, list=11%, signal=48%
GOBP_G_PROTEIN_COUPLED_ACETYLCHOLINE_RECEPTOR_SIGNALING_PATHWAY	GOBP_G_PROTEIN_COUPLED_ACETYLCHOLINE_RECEPTOR_SIGNALING_PATHWAY		19	0.619726	1.74131	0.00453172	0.0332621	1	5071	tags=42%, list=16%, signal=50%
GOBP_CELL_COMMUNICATION_BY_ELECTRICAL_COUPLING	GOBP_CELL_COMMUNICATION_BY_ELECTRICAL_COUPLING		29	0.566469	1.74128	0.00282885	0.0331878	1	8794	tags=66%, list=29%, signal=92%
GOBP_CENTRAL_NERVOUS_SYSTEM_NEURON_DEVELOPMENT	GOBP_CENTRAL_NERVOUS_SYSTEM_NEURON_DEVELOPMENT		77	0.475988	1.7412	0.00125	0.0331286	1	6038	tags=38%, list=20%, signal=47%
GOBP_REGULATION_OF_ANIMAL_ORGAN_MORPHOGENESIS	GOBP_REGULATION_OF_ANIMAL_ORGAN_MORPHOGENESIS		114	0.45159	1.74064	0.00117096	0.033254	1	5359	tags=35%, list=17%, signal=42%
GOBP_NEUROMUSCULAR_PROCESS_CONTROLLING_BALANCE	GOBP_NEUROMUSCULAR_PROCESS_CONTROLLING_BALANCE		47	0.516721	1.74041	0.00269906	0.0332585	1	6683	tags=47%, list=22%, signal=60%
GOBP_CELL_CELL_ADHESION_VIA_PLASMA_MEMBRANE_ADHESION_MOLECULES	GOBP_CELL_CELL_ADHESION_VIA_PLASMA_MEMBRANE_ADHESION_MOLECULES		240	0.413392	1.74037	0	0.0331923	1	4265	tags=25%, list=14%, signal=28%
GOBP_PLASMA_MEMBRANE_REPAIR	GOBP_PLASMA_MEMBRANE_REPAIR		28	0.569952	1.74022	0.00703235	0.0331654	1	6001	tags=43%, list=20%, signal=53%
WP_MYOMETRIAL_RELAXATION_AND_CONTRACTION_PATHWAYS	WP_MYOMETRIAL_RELAXATION_AND_CONTRACTION_PATHWAYS		141	0.438617	1.7401	0	0.0331556	1	6248	tags=35%, list=20%, signal=44%
GOBP_PROSTANOID_BIOSYNTHETIC_PROCESS	GOBP_PROSTANOID_BIOSYNTHETIC_PROCESS		24	0.589453	1.73976	0.00439883	0.0332161	1	4589	tags=42%, list=15%, signal=49%
GOBP_REGULATION_OF_HAIR_CYCLE	GOBP_REGULATION_OF_HAIR_CYCLE		22	0.612078	1.73965	0.00151745	0.0332064	1	443	tags=18%, list=1%, signal=18%
BIOCARTA_CALCINEURIN_PATHWAY	BIOCARTA_CALCINEURIN_PATHWAY		18	0.635339	1.73921	0.00591716	0.033315	1	4637	tags=56%, list=15%, signal=65%
WP_ERBB_SIGNALING_PATHWAY	WP_ERBB_SIGNALING_PATHWAY		89	0.46211	1.739	0.00120337	0.0332953	1	2873	tags=24%, list=9%, signal=26%
GOBP_POSITIVE_REGULATION_OF_G_PROTEIN_COUPLED_RECEPTOR_SIGNALING_PATHWAY	GOBP_POSITIVE_REGULATION_OF_G_PROTEIN_COUPLED_RECEPTOR_SIGNALING_PATHWAY		23	0.598349	1.73834	0.00590842	0.033473	1	1051	tags=30%, list=3%, signal=31%
KEGG_ERBB_SIGNALING_PATHWAY	KEGG_ERBB_SIGNALING_PATHWAY		85	0.469111	1.73807	0	0.0335011	1	2873	tags=25%, list=9%, signal=27%
GOBP_MYOTUBE_DIFFERENTIATION	GOBP_MYOTUBE_DIFFERENTIATION		108	0.453087	1.73765	0	0.0336344	1	5703	tags=37%, list=19%, signal=45%
GOBP_CELL_MATRIX_ADHESION	GOBP_CELL_MATRIX_ADHESION		215	0.416171	1.73735	0	0.0336882	1	5363	tags=29%, list=17%, signal=35%
GOBP_EPITHELIAL_TUBE_MORPHOGENESIS	GOBP_EPITHELIAL_TUBE_MORPHOGENESIS		306	0.406743	1.73653	0	0.0339588	1	6105	tags=33%, list=20%, signal=41%
GOBP_SPECIFICATION_OF_ANIMAL_ORGAN_IDENTITY	GOBP_SPECIFICATION_OF_ANIMAL_ORGAN_IDENTITY		30	0.572394	1.73631	0.00276243	0.0339808	1	6316	tags=50%, list=21%, signal=63%
GOBP_NEGATIVE_REGULATION_OF_TRANSPORT	GOBP_NEGATIVE_REGULATION_OF_TRANSPORT		390	0.4021	1.73626	0	0.0339291	1	6829	tags=33%, list=22%, signal=42%
GOBP_REGULATION_OF_OXIDOREDUCTASE_ACTIVITY	GOBP_REGULATION_OF_OXIDOREDUCTASE_ACTIVITY		94	0.459826	1.73604	0.0012285	0.0339487	1	4637	tags=28%, list=15%, signal=32%
GOBP_REGULATION_OF_EPITHELIAL_TO_MESENCHYMAL_TRANSITION	GOBP_REGULATION_OF_EPITHELIAL_TO_MESENCHYMAL_TRANSITION		95	0.465016	1.73583	0	0.0339563	1	2377	tags=26%, list=8%, signal=28%
REACTOME_DISEASES_OF_GLYCOSYLATION	REACTOME_DISEASES_OF_GLYCOSYLATION		137	0.442155	1.7357	0	0.0339145	1	1802	tags=20%, list=6%, signal=22%
WP_DRAVET_SYNDROME	WP_DRAVET_SYNDROME		27	0.578442	1.73568	0.0128571	0.0338423	1	3406	tags=44%, list=11%, signal=50%
GOBP_ACTIN_FILAMENT_BASED_MOVEMENT	GOBP_ACTIN_FILAMENT_BASED_MOVEMENT		119	0.443722	1.73487	0	0.0340984	1	7237	tags=45%, list=24%, signal=59%
GOBP_EXOCYTIC_PROCESS	GOBP_EXOCYTIC_PROCESS		79	0.476571	1.73416	0	0.0343044	1	4224	tags=33%, list=14%, signal=38%
GOBP_NEGATIVE_REGULATION_OF_LIPID_LOCALIZATION	GOBP_NEGATIVE_REGULATION_OF_LIPID_LOCALIZATION		43	0.525757	1.73372	0.00274725	0.0344208	1	6535	tags=44%, list=21%, signal=56%
GOCC_TRANSPORT_VESICLE_MEMBRANE	GOCC_TRANSPORT_VESICLE_MEMBRANE		216	0.418115	1.73169	0	0.0351286	1	6235	tags=34%, list=20%, signal=42%
KEGG_LONG_TERM_DEPRESSION	KEGG_LONG_TERM_DEPRESSION		63	0.490926	1.73102	0.00257732	0.035324	1	5703	tags=37%, list=19%, signal=45%
GOCC_PLATELET_ALPHA_GRANULE_LUMEN	GOCC_PLATELET_ALPHA_GRANULE_LUMEN		54	0.503898	1.7309	0.00391645	0.0352751	1	5792	tags=37%, list=19%, signal=46%
GOBP_GANGLION_DEVELOPMENT	GOBP_GANGLION_DEVELOPMENT		17	0.636747	1.73065	0.0045045	0.0352633	1	6801	tags=76%, list=22%, signal=98%
GOBP_CELLULAR_RESPONSE_TO_SALT	GOBP_CELLULAR_RESPONSE_TO_SALT		178	0.425142	1.73041	0	0.0352908	1	6001	tags=37%, list=20%, signal=46%
GOBP_REGULATION_OF_CELLULAR_RESPONSE_TO_GROWTH_FACTOR_STIMULUS	GOBP_REGULATION_OF_CELLULAR_RESPONSE_TO_GROWTH_FACTOR_STIMULUS		284	0.409935	1.73036	0	0.0352377	1	6402	tags=32%, list=21%, signal=40%
GOBP_AXON_DEVELOPMENT	GOBP_AXON_DEVELOPMENT		447	0.398316	1.73013	0	0.0352309	1	6472	tags=36%, list=21%, signal=45%
WP_EICOSANOID_METABOLISM_VIA_LIPOOXYGENASES_LOX	WP_EICOSANOID_METABOLISM_VIA_LIPOOXYGENASES_LOX		25	0.574099	1.72958	0.00438597	0.03538	1	2344	tags=24%, list=8%, signal=26%
GOBP_REGULATION_OF_CELL_SUBSTRATE_JUNCTION_ORGANIZATION	GOBP_REGULATION_OF_CELL_SUBSTRATE_JUNCTION_ORGANIZATION		67	0.489411	1.7295	0.00127065	0.0353339	1	7086	tags=39%, list=23%, signal=50%
GOBP_FC_RECEPTOR_MEDIATED_STIMULATORY_SIGNALING_PATHWAY	GOBP_FC_RECEPTOR_MEDIATED_STIMULATORY_SIGNALING_PATHWAY		28	0.566228	1.72903	0.00716332	0.0354457	1	5067	tags=43%, list=16%, signal=51%
GOBP_POSITIVE_REGULATION_OF_SIGNALING_RECEPTOR_ACTIVITY	GOBP_POSITIVE_REGULATION_OF_SIGNALING_RECEPTOR_ACTIVITY		39	0.526554	1.72889	0.00542005	0.0354224	1	2320	tags=26%, list=8%, signal=28%
WP_VITAMIN_DSENSITIVE_CALCIUM_SIGNALING_IN_DEPRESSION	WP_VITAMIN_DSENSITIVE_CALCIUM_SIGNALING_IN_DEPRESSION		34	0.543769	1.72852	0.00274725	0.0355059	1	5375	tags=32%, list=17%, signal=39%
WP_HIPPO_SIGNALING_REGULATION_PATHWAYS	WP_HIPPO_SIGNALING_REGULATION_PATHWAYS		88	0.465	1.72838	0.00246609	0.0354827	1	5108	tags=35%, list=17%, signal=42%
GOBP_REGULATION_OF_PHOSPHOLIPASE_C_ACTIVITY	GOBP_REGULATION_OF_PHOSPHOLIPASE_C_ACTIVITY		34	0.550512	1.72769	0.002849	0.0357065	1	2846	tags=32%, list=9%, signal=36%
GOCC_ACTOMYOSIN	GOCC_ACTOMYOSIN		71	0.482999	1.72766	0.00253485	0.0356602	1	5801	tags=38%, list=19%, signal=47%
GOBP_MICROTUBULE_DEPOLYMERIZATION	GOBP_MICROTUBULE_DEPOLYMERIZATION		43	0.526151	1.72661	0.00132626	0.0360153	1	9760	tags=53%, list=32%, signal=78%
GOBP_KIDNEY_MORPHOGENESIS	GOBP_KIDNEY_MORPHOGENESIS		88	0.459223	1.7266	0.00244499	0.0359372	1	5363	tags=38%, list=17%, signal=45%
REACTOME_IMMUNOREGULATORY_INTERACTIONS_BETWEEN_A_LYMPHOID_AND_A_NON_LYMPHOID_CELL	REACTOME_IMMUNOREGULATORY_INTERACTIONS_BETWEEN_A_LYMPHOID_AND_A_NON_LYMPHOID_CELL		89	0.454302	1.72656	0	0.0358729	1	3900	tags=30%, list=13%, signal=35%
GOBP_POSITIVE_REGULATION_OF_COLLAGEN_METABOLIC_PROCESS	GOBP_POSITIVE_REGULATION_OF_COLLAGEN_METABOLIC_PROCESS		24	0.581852	1.72534	0.00144928	0.0363055	1	953	tags=21%, list=3%, signal=21%
BIOCARTA_IL12_PATHWAY	BIOCARTA_IL12_PATHWAY		15	0.665889	1.72523	0.00944882	0.0362787	1	3474	tags=47%, list=11%, signal=53%
GOBP_NEGATIVE_REGULATION_OF_CELL_PROJECTION_ORGANIZATION	GOBP_NEGATIVE_REGULATION_OF_CELL_PROJECTION_ORGANIZATION		179	0.4196	1.72515	0	0.0362363	1	6146	tags=36%, list=20%, signal=45%
GOBP_POSITIVE_REGULATION_OF_LIPID_LOCALIZATION	GOBP_POSITIVE_REGULATION_OF_LIPID_LOCALIZATION		94	0.459538	1.72497	0	0.0362675	1	6664	tags=39%, list=22%, signal=50%
GOCC_BASEMENT_MEMBRANE	GOCC_BASEMENT_MEMBRANE		77	0.477877	1.72401	0.00122399	0.036607	1	5379	tags=39%, list=17%, signal=47%
GOBP_PRESYNAPSE_ORGANIZATION	GOBP_PRESYNAPSE_ORGANIZATION		46	0.518166	1.72324	0	0.036843	1	3923	tags=39%, list=13%, signal=45%
GOCC_NEUROMUSCULAR_JUNCTION	GOCC_NEUROMUSCULAR_JUNCTION		70	0.470979	1.72306	0.00251889	0.0368308	1	5963	tags=43%, list=19%, signal=53%
GOBP_VACUOLAR_LOCALIZATION	GOBP_VACUOLAR_LOCALIZATION		78	0.468146	1.7227	0.00250627	0.0369135	1	5631	tags=32%, list=18%, signal=39%
GOBP_HEART_FIELD_SPECIFICATION	GOBP_HEART_FIELD_SPECIFICATION		15	0.655147	1.72225	0.00449102	0.0370286	1	6144	tags=67%, list=20%, signal=83%
GOCC_TERTIARY_GRANULE_MEMBRANE	GOCC_TERTIARY_GRANULE_MEMBRANE		57	0.487442	1.72161	0.00127877	0.0372246	1	5373	tags=33%, list=17%, signal=40%
REACTOME_EPHB_MEDIATED_FORWARD_SIGNALING	REACTOME_EPHB_MEDIATED_FORWARD_SIGNALING		42	0.526987	1.72106	0.00411523	0.0373695	1	4256	tags=33%, list=14%, signal=39%
GOBP_STEROL_METABOLIC_PROCESS	GOBP_STEROL_METABOLIC_PROCESS		137	0.433659	1.72078	0.00114286	0.0374307	1	6310	tags=41%, list=21%, signal=51%
GOBP_POSTSYNAPTIC_SIGNAL_TRANSDUCTION	GOBP_POSTSYNAPTIC_SIGNAL_TRANSDUCTION		34	0.53639	1.71998	0.0013947	0.0376572	1	5974	tags=38%, list=19%, signal=47%
GOBP_PROSTAGLANDIN_TRANSPORT	GOBP_PROSTAGLANDIN_TRANSPORT		22	0.607576	1.71968	0.00735294	0.0377327	1	4034	tags=32%, list=13%, signal=37%
GOBP_POSITIVE_REGULATION_OF_ERK1_AND_ERK2_CASCADE	GOBP_POSITIVE_REGULATION_OF_ERK1_AND_ERK2_CASCADE		172	0.418535	1.71965	0	0.0376623	1	5703	tags=31%, list=19%, signal=38%
GOMF_ANTIGEN_BINDING	GOMF_ANTIGEN_BINDING		55	0.493349	1.71832	0	0.0381604	1	2865	tags=31%, list=9%, signal=34%
GOBP_NEGATIVE_REGULATION_OF_RESPONSE_TO_WOUNDING	GOBP_NEGATIVE_REGULATION_OF_RESPONSE_TO_WOUNDING		72	0.474938	1.71779	0.00249066	0.0383191	1	5572	tags=35%, list=18%, signal=42%
GOMF_NEUROPEPTIDE_RECEPTOR_ACTIVITY	GOMF_NEUROPEPTIDE_RECEPTOR_ACTIVITY		30	0.551153	1.71773	0.00979021	0.0382522	1	8305	tags=63%, list=27%, signal=87%
GOBP_PULMONARY_VALVE_MORPHOGENESIS	GOBP_PULMONARY_VALVE_MORPHOGENESIS		19	0.614832	1.71741	0.00930233	0.038276	1	2214	tags=37%, list=7%, signal=40%
GOBP_PHOSPHATE_ION_HOMEOSTASIS	GOBP_PHOSPHATE_ION_HOMEOSTASIS		15	0.654889	1.71703	0.00612557	0.0383966	1	6032	tags=60%, list=20%, signal=75%
GOBP_CELL_MIGRATION_INVOLVED_IN_HEART_DEVELOPMENT	GOBP_CELL_MIGRATION_INVOLVED_IN_HEART_DEVELOPMENT		19	0.617354	1.71644	0.00913242	0.0385424	1	2698	tags=47%, list=9%, signal=52%
REACTOME_GLYCOSAMINOGLYCAN_METABOLISM	REACTOME_GLYCOSAMINOGLYCAN_METABOLISM		118	0.439382	1.71579	0	0.0387648	1	5606	tags=36%, list=18%, signal=43%
PID_HEDGEHOG_2PATHWAY	PID_HEDGEHOG_2PATHWAY		21	0.608421	1.71571	0.00434153	0.0387232	1	6038	tags=52%, list=20%, signal=65%
GOMF_ALPHA_ACTININ_BINDING	GOMF_ALPHA_ACTININ_BINDING		26	0.571127	1.71562	0.0101156	0.0386883	1	4234	tags=35%, list=14%, signal=40%
REACTOME_HS_GAG_DEGRADATION	REACTOME_HS_GAG_DEGRADATION		22	0.601997	1.71561	0.00148148	0.0386237	1	1648	tags=27%, list=5%, signal=29%
GOBP_REGULATION_OF_NEUROTRANSMITTER_RECEPTOR_ACTIVITY	GOBP_REGULATION_OF_NEUROTRANSMITTER_RECEPTOR_ACTIVITY		51	0.505533	1.71529	0.00130378	0.0387018	1	3617	tags=43%, list=12%, signal=49%
WP_OVERVIEW_OF_NANOPARTICLE_EFFECTS	WP_OVERVIEW_OF_NANOPARTICLE_EFFECTS		17	0.634476	1.71477	0.00445104	0.0388581	1	1982	tags=29%, list=6%, signal=31%
GOBP_DEFENSE_RESPONSE_TO_GRAM_POSITIVE_BACTERIUM	GOBP_DEFENSE_RESPONSE_TO_GRAM_POSITIVE_BACTERIUM		53	0.489531	1.71467	0.00642674	0.0388252	1	2082	tags=26%, list=7%, signal=28%
GOBP_EXOCRINE_SYSTEM_DEVELOPMENT	GOBP_EXOCRINE_SYSTEM_DEVELOPMENT		42	0.521619	1.71421	0.0111421	0.0389718	1	4860	tags=48%, list=16%, signal=56%
REACTOME_CROSSLINKING_OF_COLLAGEN_FIBRILS	REACTOME_CROSSLINKING_OF_COLLAGEN_FIBRILS		18	0.638568	1.71391	0.0106061	0.0390168	1	5379	tags=50%, list=17%, signal=61%
GOCC_POSTSYNAPTIC_SPECIALIZATION_MEMBRANE	GOCC_POSTSYNAPTIC_SPECIALIZATION_MEMBRANE		114	0.440024	1.71379	0	0.038988	1	3177	tags=28%, list=10%, signal=31%
GOBP_INHIBITORY_SYNAPSE_ASSEMBLY	GOBP_INHIBITORY_SYNAPSE_ASSEMBLY		16	0.630143	1.71324	0.0133531	0.0391756	1	6570	tags=56%, list=21%, signal=71%
WP_COMMON_PATHWAYS_UNDERLYING_DRUG_ADDICTION	WP_COMMON_PATHWAYS_UNDERLYING_DRUG_ADDICTION		36	0.539916	1.71317	0.00667557	0.0391236	1	5561	tags=42%, list=18%, signal=51%
GOBP_AMYLOID_FIBRIL_FORMATION	GOBP_AMYLOID_FIBRIL_FORMATION		37	0.535053	1.71261	0	0.0393081	1	8584	tags=43%, list=28%, signal=60%
GOBP_POSITIVE_REGULATION_OF_PROTEIN_DEPHOSPHORYLATION	GOBP_POSITIVE_REGULATION_OF_PROTEIN_DEPHOSPHORYLATION		43	0.517382	1.7122	0.00407056	0.0394082	1	1525	tags=21%, list=5%, signal=22%
GOBP_ALCOHOL_BIOSYNTHETIC_PROCESS	GOBP_ALCOHOL_BIOSYNTHETIC_PROCESS		128	0.433212	1.71177	0	0.0395351	1	4777	tags=34%, list=16%, signal=41%
REACTOME_ASSEMBLY_AND_CELL_SURFACE_PRESENTATION_OF_NMDA_RECEPTORS	REACTOME_ASSEMBLY_AND_CELL_SURFACE_PRESENTATION_OF_NMDA_RECEPTORS		42	0.519724	1.71076	0.00403769	0.0399189	1	4537	tags=43%, list=15%, signal=50%
GOBP_EAR_DEVELOPMENT	GOBP_EAR_DEVELOPMENT		189	0.420422	1.71003	0	0.0401873	1	3550	tags=25%, list=12%, signal=28%
REACTOME_INTERLEUKIN_4_AND_INTERLEUKIN_13_SIGNALING	REACTOME_INTERLEUKIN_4_AND_INTERLEUKIN_13_SIGNALING		89	0.458612	1.70956	0.00118483	0.0403531	1	3644	tags=26%, list=12%, signal=29%
GOBP_POSITIVE_REGULATION_OF_CYCLIN_DEPENDENT_PROTEIN_KINASE_ACTIVITY	GOBP_POSITIVE_REGULATION_OF_CYCLIN_DEPENDENT_PROTEIN_KINASE_ACTIVITY		32	0.542837	1.7093	0.00439883	0.0403801	1	3979	tags=31%, list=13%, signal=36%
GOCC_SARCOPLASM	GOCC_SARCOPLASM		85	0.46009	1.70898	0.00121951	0.0404316	1	5686	tags=39%, list=18%, signal=47%
WP_NOCGMPPKG_MEDIATED_NEUROPROTECTION	WP_NOCGMPPKG_MEDIATED_NEUROPROTECTION		44	0.510925	1.70834	0.00284091	0.0406579	1	4404	tags=36%, list=14%, signal=42%
GOBP_REGULATION_OF_NMDA_RECEPTOR_ACTIVITY	GOBP_REGULATION_OF_NMDA_RECEPTOR_ACTIVITY		18	0.623469	1.70774	0.00469484	0.0408543	1	3580	tags=50%, list=12%, signal=57%
REACTOME_METABOLISM_OF_STEROIDS	REACTOME_METABOLISM_OF_STEROIDS		134	0.432868	1.70763	0	0.0408289	1	6128	tags=38%, list=20%, signal=47%
GOBP_NOTCH_SIGNALING_PATHWAY	GOBP_NOTCH_SIGNALING_PATHWAY		160	0.423059	1.70735	0	0.0408649	1	6316	tags=36%, list=21%, signal=45%
GOBP_REGULATION_OF_ORGANIC_ACID_TRANSPORT	GOBP_REGULATION_OF_ORGANIC_ACID_TRANSPORT		64	0.475777	1.70718	0.00518807	0.0408845	1	5888	tags=41%, list=19%, signal=50%
GOBP_T_CELL_MEDIATED_CYTOTOXICITY	GOBP_T_CELL_MEDIATED_CYTOTOXICITY		42	0.51729	1.70705	0.00134228	0.0408673	1	2770	tags=29%, list=9%, signal=31%
GOBP_RESPONSE_TO_MECHANICAL_STIMULUS	GOBP_RESPONSE_TO_MECHANICAL_STIMULUS		198	0.415934	1.70696	0	0.040848	1	4872	tags=28%, list=16%, signal=33%
PID_ENDOTHELIN_PATHWAY	PID_ENDOTHELIN_PATHWAY		57	0.488469	1.70652	0.00128041	0.0409851	1	5067	tags=33%, list=16%, signal=40%
GOBP_PRESYNAPTIC_MODULATION_OF_CHEMICAL_SYNAPTIC_TRANSMISSION	GOBP_PRESYNAPTIC_MODULATION_OF_CHEMICAL_SYNAPTIC_TRANSMISSION		32	0.545454	1.70615	0.00540541	0.0410589	1	2515	tags=31%, list=8%, signal=34%
GOBP_CALCIUM_MEDIATED_SIGNALING	GOBP_CALCIUM_MEDIATED_SIGNALING		159	0.424005	1.70592	0.00111732	0.0410758	1	6257	tags=37%, list=20%, signal=46%
GOBP_DENDRITIC_SPINE_MORPHOGENESIS	GOBP_DENDRITIC_SPINE_MORPHOGENESIS		53	0.497817	1.70535	0	0.0412519	1	2851	tags=28%, list=9%, signal=31%
GOBP_REGULATION_OF_SIGNALING_RECEPTOR_ACTIVITY	GOBP_REGULATION_OF_SIGNALING_RECEPTOR_ACTIVITY		133	0.429043	1.7053	0	0.0411858	1	3097	tags=28%, list=10%, signal=31%
GOBP_REGULATION_OF_RESPONSE_TO_WOUNDING	GOBP_REGULATION_OF_RESPONSE_TO_WOUNDING		137	0.434525	1.70473	0	0.0413913	1	5349	tags=32%, list=17%, signal=39%
GOMF_PROTEIN_TYROSINE_KINASE_ACTIVITY	GOMF_PROTEIN_TYROSINE_KINASE_ACTIVITY		135	0.42709	1.70465	0	0.0413414	1	6351	tags=38%, list=21%, signal=47%
WP_MAMMARY_GLAND_DEVELOPMENT_PATHWAY_EMBRYONIC_DEVELOPMENT_STAGE_1_OF_4	WP_MAMMARY_GLAND_DEVELOPMENT_PATHWAY_EMBRYONIC_DEVELOPMENT_STAGE_1_OF_4		15	0.640812	1.70448	0.00938967	0.0413397	1	2745	tags=33%, list=9%, signal=37%
KEGG_ARRHYTHMOGENIC_RIGHT_VENTRICULAR_CARDIOMYOPATHY_ARVC	KEGG_ARRHYTHMOGENIC_RIGHT_VENTRICULAR_CARDIOMYOPATHY_ARVC		68	0.467859	1.7041	0.00387597	0.0414538	1	4423	tags=35%, list=14%, signal=41%
GOBP_SMOOTH_MUSCLE_CELL_MIGRATION	GOBP_SMOOTH_MUSCLE_CELL_MIGRATION		66	0.477562	1.70378	0.00253485	0.0415056	1	5703	tags=39%, list=19%, signal=48%
GOBP_DEVELOPMENTAL_MATURATION	GOBP_DEVELOPMENTAL_MATURATION		290	0.399554	1.70365	0	0.0414776	1	6235	tags=33%, list=20%, signal=41%
REACTOME_PHASE_0_RAPID_DEPOLARISATION	REACTOME_PHASE_0_RAPID_DEPOLARISATION		28	0.559485	1.70338	0.00143678	0.0415329	1	4263	tags=50%, list=14%, signal=58%
HALLMARK_ANGIOGENESIS	HALLMARK_ANGIOGENESIS		31	0.5447	1.70319	0.0109739	0.0415227	1	1737	tags=23%, list=6%, signal=24%
GOCC_GOLGI_CIS_CISTERNA	GOCC_GOLGI_CIS_CISTERNA		29	0.560595	1.70218	0.00280505	0.0419457	1	5868	tags=41%, list=19%, signal=51%
GOBP_REGULATION_OF_RHO_PROTEIN_SIGNAL_TRANSDUCTION	GOBP_REGULATION_OF_RHO_PROTEIN_SIGNAL_TRANSDUCTION		77	0.46912	1.70182	0	0.0420456	1	3820	tags=26%, list=12%, signal=30%
HALLMARK_PANCREAS_BETA_CELLS	HALLMARK_PANCREAS_BETA_CELLS		33	0.544872	1.70161	0.00851064	0.0420642	1	6101	tags=42%, list=20%, signal=53%
GOBP_REGULATION_OF_SYSTEMIC_ARTERIAL_BLOOD_PRESSURE	GOBP_REGULATION_OF_SYSTEMIC_ARTERIAL_BLOOD_PRESSURE		78	0.465173	1.70145	0.00124224	0.0420511	1	4772	tags=28%, list=16%, signal=33%
GOBP_REGULATION_OF_SKELETAL_MUSCLE_CONTRACTION	GOBP_REGULATION_OF_SKELETAL_MUSCLE_CONTRACTION		15	0.652199	1.70143	0.00786164	0.0419852	1	8325	tags=67%, list=27%, signal=91%
GOCC_NEURON_TO_NEURON_SYNAPSE	GOCC_NEURON_TO_NEURON_SYNAPSE		361	0.393892	1.70104	0	0.042082	1	6398	tags=35%, list=21%, signal=43%
GOBP_POSITIVE_REGULATION_OF_INFLAMMATORY_RESPONSE	GOBP_POSITIVE_REGULATION_OF_INFLAMMATORY_RESPONSE		109	0.442141	1.70076	0.00120482	0.0421142	1	6650	tags=38%, list=22%, signal=48%
GOBP_BRANCHING_MORPHOGENESIS_OF_AN_EPITHELIAL_TUBE	GOBP_BRANCHING_MORPHOGENESIS_OF_AN_EPITHELIAL_TUBE		140	0.429928	1.7006	0	0.0421051	1	5363	tags=35%, list=17%, signal=42%
GOBP_MEMBRANE_REPOLARIZATION_DURING_ACTION_POTENTIAL	GOBP_MEMBRANE_REPOLARIZATION_DURING_ACTION_POTENTIAL		27	0.56365	1.70048	0.00732064	0.042098	1	6661	tags=44%, list=22%, signal=57%
GOCC_SPINDLE_MIDZONE	GOCC_SPINDLE_MIDZONE		35	0.534102	1.70016	0.00958904	0.0421532	1	5571	tags=49%, list=18%, signal=59%
GOBP_REGULATION_OF_STRIATED_MUSCLE_CONTRACTION	GOBP_REGULATION_OF_STRIATED_MUSCLE_CONTRACTION		82	0.463673	1.69994	0	0.0421869	1	6781	tags=43%, list=22%, signal=55%
GOMF_AMIDE_BINDING	GOMF_AMIDE_BINDING		350	0.394446	1.69982	0	0.0421526	1	5781	tags=31%, list=19%, signal=38%
WP_ARRHYTHMOGENIC_RIGHT_VENTRICULAR_CARDIOMYOPATHY	WP_ARRHYTHMOGENIC_RIGHT_VENTRICULAR_CARDIOMYOPATHY		68	0.467859	1.69976	0	0.0420895	1	4423	tags=35%, list=14%, signal=41%
GOBP_POSITIVE_REGULATION_OF_NERVOUS_SYSTEM_DEVELOPMENT	GOBP_POSITIVE_REGULATION_OF_NERVOUS_SYSTEM_DEVELOPMENT		252	0.403769	1.69929	0	0.0422099	1	5056	tags=33%, list=16%, signal=39%
GOMF_LIGAND_GATED_MONOATOMIC_ION_CHANNEL_ACTIVITY	GOMF_LIGAND_GATED_MONOATOMIC_ION_CHANNEL_ACTIVITY		125	0.433831	1.69911	0.00231481	0.0422064	1	4493	tags=31%, list=15%, signal=36%
REACTOME_VEGFR2_MEDIATED_CELL_PROLIFERATION	REACTOME_VEGFR2_MEDIATED_CELL_PROLIFERATION		19	0.603964	1.69839	0.00907716	0.042457	1	2479	tags=32%, list=8%, signal=34%
GOBP_POSITIVE_REGULATION_OF_CELL_DIVISION	GOBP_POSITIVE_REGULATION_OF_CELL_DIVISION		70	0.472799	1.69837	0.00250313	0.0423899	1	7076	tags=43%, list=23%, signal=56%
GOBP_SECONDARY_ALCOHOL_METABOLIC_PROCESS	GOBP_SECONDARY_ALCOHOL_METABOLIC_PROCESS		132	0.427722	1.69775	0	0.0426027	1	6310	tags=42%, list=21%, signal=52%
WP_GDNFRET_SIGNALING_AXIS	WP_GDNFRET_SIGNALING_AXIS		21	0.597952	1.69752	0	0.0426637	1	3735	tags=43%, list=12%, signal=49%
GOBP_BONE_DEVELOPMENT	GOBP_BONE_DEVELOPMENT		211	0.408666	1.69743	0	0.0426442	1	5759	tags=32%, list=19%, signal=39%
GOBP_MECHANORECEPTOR_DIFFERENTIATION	GOBP_MECHANORECEPTOR_DIFFERENTIATION		58	0.486057	1.69733	0.00652741	0.042621	1	2372	tags=24%, list=8%, signal=26%
GOMF_NOTCH_BINDING	GOMF_NOTCH_BINDING		24	0.576492	1.6973	0.0101597	0.0425524	1	1802	tags=29%, list=6%, signal=31%
GOBP_MYOBLAST_DIFFERENTIATION	GOBP_MYOBLAST_DIFFERENTIATION		100	0.444145	1.69718	0	0.0425371	1	4968	tags=26%, list=16%, signal=31%
GOBP_POSITIVE_REGULATION_OF_INTERLEUKIN_6_PRODUCTION	GOBP_POSITIVE_REGULATION_OF_INTERLEUKIN_6_PRODUCTION		83	0.45582	1.69714	0	0.04248	1	1772	tags=19%, list=6%, signal=20%
KEGG_ECM_RECEPTOR_INTERACTION	KEGG_ECM_RECEPTOR_INTERACTION		81	0.463716	1.69662	0	0.0426541	1	4423	tags=36%, list=14%, signal=42%
GOBP_POSITIVE_REGULATION_OF_SECRETION	GOBP_POSITIVE_REGULATION_OF_SECRETION		272	0.40533	1.69634	0	0.0426952	1	6101	tags=33%, list=20%, signal=41%
GOBP_ARACHIDONIC_ACID_METABOLIC_PROCESS	GOBP_ARACHIDONIC_ACID_METABOLIC_PROCESS		44	0.507654	1.69586	0.00678426	0.0428492	1	3526	tags=25%, list=11%, signal=28%
GOBP_INTERLEUKIN_6_PRODUCTION	GOBP_INTERLEUKIN_6_PRODUCTION		130	0.434317	1.69578	0	0.042826	1	5248	tags=29%, list=17%, signal=35%
REACTOME_PEPTIDE_LIGAND_BINDING_RECEPTORS	REACTOME_PEPTIDE_LIGAND_BINDING_RECEPTORS		114	0.43249	1.69548	0	0.0429097	1	8305	tags=46%, list=27%, signal=63%
WP_STRIATED_MUSCLE_CONTRACTION_PATHWAY	WP_STRIATED_MUSCLE_CONTRACTION_PATHWAY		33	0.53771	1.69536	0.00571429	0.0428828	1	5801	tags=42%, list=19%, signal=52%
PID_THROMBIN_PAR1_PATHWAY	PID_THROMBIN_PAR1_PATHWAY		40	0.51896	1.69477	0.0110345	0.0430972	1	4622	tags=28%, list=15%, signal=32%
GOBP_LEARNING	GOBP_LEARNING		139	0.426375	1.6946	0	0.0431035	1	5852	tags=37%, list=19%, signal=46%
GOBP_COLLAGEN_BIOSYNTHETIC_PROCESS	GOBP_COLLAGEN_BIOSYNTHETIC_PROCESS		41	0.524731	1.69421	0.00138122	0.0431828	1	6081	tags=39%, list=20%, signal=49%
GOCC_LYSOSOMAL_LUMEN	GOCC_LYSOSOMAL_LUMEN		88	0.443859	1.69415	0	0.0431239	1	6456	tags=38%, list=21%, signal=47%
GOMF_ACETYLCHOLINE_GATED_MONOATOMIC_CATION_SELECTIVE_CHANNEL_ACTIVITY	GOMF_ACETYLCHOLINE_GATED_MONOATOMIC_CATION_SELECTIVE_CHANNEL_ACTIVITY		16	0.645002	1.69349	0.00757576	0.0433531	1	2169	tags=38%, list=7%, signal=40%
GOBP_REGULATION_OF_TRANSMEMBRANE_RECEPTOR_PROTEIN_SERINE_THREONINE_KINASE_SIGNALING_PATHWAY	GOBP_REGULATION_OF_TRANSMEMBRANE_RECEPTOR_PROTEIN_SERINE_THREONINE_KINASE_SIGNALING_PATHWAY		254	0.401616	1.69283	0	0.0435534	1	6402	tags=32%, list=21%, signal=40%
GOBP_NEGATIVE_REGULATION_OF_EXOCYTOSIS	GOBP_NEGATIVE_REGULATION_OF_EXOCYTOSIS		33	0.542363	1.69282	0.00283688	0.0434775	1	6745	tags=42%, list=22%, signal=54%
WP_RAS_SIGNALING	WP_RAS_SIGNALING		172	0.418999	1.69187	0	0.0438638	1	4914	tags=30%, list=16%, signal=36%
GOBP_MULTICELLULAR_ORGANISMAL_RESPONSE_TO_STRESS	GOBP_MULTICELLULAR_ORGANISMAL_RESPONSE_TO_STRESS		80	0.45301	1.69083	0.00243605	0.0442819	1	4755	tags=33%, list=15%, signal=38%
WP_NEOVASCULARISATION_PROCESSES	WP_NEOVASCULARISATION_PROCESSES		36	0.52092	1.69082	0.00857143	0.0442051	1	5821	tags=39%, list=19%, signal=48%
PID_RAS_PATHWAY	PID_RAS_PATHWAY		30	0.556317	1.69045	0.00568182	0.0442863	1	5067	tags=43%, list=16%, signal=52%
GOBP_REGULATION_OF_DENDRITIC_SPINE_MORPHOGENESIS	GOBP_REGULATION_OF_DENDRITIC_SPINE_MORPHOGENESIS		42	0.518843	1.69028	0.00403769	0.0442977	1	4254	tags=33%, list=14%, signal=39%
GOBP_EPIDERMIS_MORPHOGENESIS	GOBP_EPIDERMIS_MORPHOGENESIS		26	0.561807	1.69023	0.0134328	0.0442341	1	6038	tags=38%, list=20%, signal=48%
GOCC_STEREOCILIUM_TIP	GOCC_STEREOCILIUM_TIP		21	0.592898	1.68986	0.00746269	0.0443005	1	4598	tags=43%, list=15%, signal=50%
REACTOME_PRE_NOTCH_PROCESSING_IN_GOLGI	REACTOME_PRE_NOTCH_PROCESSING_IN_GOLGI		18	0.627291	1.68943	0.0170279	0.0444195	1	2669	tags=39%, list=9%, signal=43%
PID_TXA2PATHWAY	PID_TXA2PATHWAY		49	0.492117	1.68883	0.00517464	0.0446512	1	5974	tags=41%, list=19%, signal=51%
GOBP_STRIATED_MUSCLE_CELL_DIFFERENTIATION	GOBP_STRIATED_MUSCLE_CELL_DIFFERENTIATION		257	0.400222	1.68881	0	0.0445874	1	5801	tags=32%, list=19%, signal=39%
GOBP_PROTEIN_KINASE_B_SIGNALING	GOBP_PROTEIN_KINASE_B_SIGNALING		171	0.414495	1.688	0	0.0449541	1	3829	tags=25%, list=12%, signal=29%
GOBP_REGULATION_OF_CARDIAC_MUSCLE_CONTRACTION_BY_REGULATION_OF_THE_RELEASE_OF_SEQUESTERED_CALCIUM_ION	GOBP_REGULATION_OF_CARDIAC_MUSCLE_CONTRACTION_BY_REGULATION_OF_THE_RELEASE_OF_SEQUESTERED_CALCIUM_ION		19	0.612687	1.6879	0.00765697	0.0449099	1	5157	tags=47%, list=17%, signal=57%
WP_EXTRAFOLLICULAR_AND_FOLLICULAR_B_CELL_ACTIVATION_BY_SARSCOV2	WP_EXTRAFOLLICULAR_AND_FOLLICULAR_B_CELL_ACTIVATION_BY_SARSCOV2		50	0.495183	1.68785	0.00657895	0.0448569	1	6351	tags=40%, list=21%, signal=50%
GOBP_FEEDING_BEHAVIOR	GOBP_FEEDING_BEHAVIOR		83	0.458862	1.68755	0	0.0449142	1	4560	tags=28%, list=15%, signal=32%
REACTOME_SIGNALING_BY_ERBB2	REACTOME_SIGNALING_BY_ERBB2		49	0.49357	1.68702	0.0065703	0.0450722	1	5067	tags=35%, list=16%, signal=41%
KEGG_FC_EPSILON_RI_SIGNALING_PATHWAY	KEGG_FC_EPSILON_RI_SIGNALING_PATHWAY		67	0.466986	1.68686	0.00768246	0.0450696	1	2981	tags=25%, list=10%, signal=28%
GOBP_REGULATION_OF_CALCIUM_ION_TRANSPORT	GOBP_REGULATION_OF_CALCIUM_ION_TRANSPORT		234	0.405503	1.68682	0	0.0450131	1	5157	tags=30%, list=17%, signal=36%
GOCC_AXON_INITIAL_SEGMENT	GOCC_AXON_INITIAL_SEGMENT		19	0.604902	1.68676	0.0060698	0.0449692	1	6376	tags=58%, list=21%, signal=73%
REACTOME_CARDIAC_CONDUCTION	REACTOME_CARDIAC_CONDUCTION		117	0.429366	1.68671	0	0.044913	1	6744	tags=40%, list=22%, signal=51%
PID_EPHB_FWD_PATHWAY	PID_EPHB_FWD_PATHWAY		40	0.516021	1.68536	0.0111888	0.0455146	1	3105	tags=28%, list=10%, signal=31%
GOBP_NEPHRON_MORPHOGENESIS	GOBP_NEPHRON_MORPHOGENESIS		70	0.465776	1.68487	0	0.0456557	1	5363	tags=40%, list=17%, signal=48%
GOBP_NEGATIVE_REGULATION_OF_NEURON_PROJECTION_DEVELOPMENT	GOBP_NEGATIVE_REGULATION_OF_NEURON_PROJECTION_DEVELOPMENT		133	0.431039	1.68433	0	0.0458639	1	6146	tags=36%, list=20%, signal=45%
GOBP_MACROPHAGE_ACTIVATION	GOBP_MACROPHAGE_ACTIVATION		86	0.453526	1.68383	0	0.0460606	1	5451	tags=36%, list=18%, signal=44%
GOCC_MICROTUBULE_ASSOCIATED_COMPLEX	GOCC_MICROTUBULE_ASSOCIATED_COMPLEX		141	0.420077	1.68373	0	0.0460387	1	6622	tags=36%, list=22%, signal=46%
GOBP_POSITIVE_REGULATION_OF_TRANSMEMBRANE_TRANSPORT	GOBP_POSITIVE_REGULATION_OF_TRANSMEMBRANE_TRANSPORT		205	0.404276	1.68333	0.00107991	0.0461761	1	5265	tags=31%, list=17%, signal=37%
GOMF_TRANSMITTER_GATED_CHANNEL_ACTIVITY	GOMF_TRANSMITTER_GATED_CHANNEL_ACTIVITY		50	0.496199	1.68307	0.00935829	0.0462422	1	4493	tags=36%, list=15%, signal=42%
GOBP_DENDRITE_MORPHOGENESIS	GOBP_DENDRITE_MORPHOGENESIS		131	0.430261	1.68293	0.00116414	0.0462429	1	5706	tags=34%, list=19%, signal=41%
GOBP_NEUROENDOCRINE_CELL_DIFFERENTIATION	GOBP_NEUROENDOCRINE_CELL_DIFFERENTIATION		16	0.637875	1.68279	0.016	0.0462242	1	4689	tags=50%, list=15%, signal=59%
GOBP_REGULATION_OF_BODY_FLUID_LEVELS	GOBP_REGULATION_OF_BODY_FLUID_LEVELS		303	0.393592	1.68185	0	0.0466628	1	5433	tags=29%, list=18%, signal=35%
GOBP_REGULATION_OF_ADENYLATE_CYCLASE_ACTIVITY	GOBP_REGULATION_OF_ADENYLATE_CYCLASE_ACTIVITY		41	0.517547	1.68181	0.00265957	0.0466047	1	5110	tags=39%, list=17%, signal=47%
GOCC_TRANSPORT_VESICLE	GOCC_TRANSPORT_VESICLE		386	0.391129	1.68177	0	0.0465399	1	6820	tags=35%, list=22%, signal=45%
GOBP_ACTIN_FILAMENT_ORGANIZATION	GOBP_ACTIN_FILAMENT_ORGANIZATION		406	0.388512	1.68165	0	0.046533	1	5834	tags=31%, list=19%, signal=37%
GOBP_REGULATION_OF_EXTRACELLULAR_MATRIX_ORGANIZATION	GOBP_REGULATION_OF_EXTRACELLULAR_MATRIX_ORGANIZATION		54	0.484146	1.6813	0.00534045	0.0466469	1	3598	tags=31%, list=12%, signal=36%
REACTOME_SYNTHESIS_OF_BILE_ACIDS_AND_BILE_SALTS_VIA_7ALPHA_HYDROXYCHOLESTEROL	REACTOME_SYNTHESIS_OF_BILE_ACIDS_AND_BILE_SALTS_VIA_7ALPHA_HYDROXYCHOLESTEROL		19	0.597011	1.68118	0.00725689	0.0466433	1	2170	tags=26%, list=7%, signal=28%
REACTOME_REGULATION_OF_INSULIN_SECRETION	REACTOME_REGULATION_OF_INSULIN_SECRETION		74	0.46263	1.68115	0.00373599	0.0465754	1	5108	tags=38%, list=17%, signal=45%
GOBP_MONOCYTE_CHEMOTACTIC_PROTEIN_1_PRODUCTION	GOBP_MONOCYTE_CHEMOTACTIC_PROTEIN_1_PRODUCTION		15	0.637235	1.68111	0.0142405	0.0465216	1	7939	tags=60%, list=26%, signal=81%
GOBP_REGULATION_OF_CALCIUM_ION_TRANSMEMBRANE_TRANSPORT	GOBP_REGULATION_OF_CALCIUM_ION_TRANSMEMBRANE_TRANSPORT		169	0.416106	1.68086	0.00111111	0.04656	1	5157	tags=32%, list=17%, signal=38%
GOCC_CELL_SUBSTRATE_JUNCTION	GOCC_CELL_SUBSTRATE_JUNCTION		423	0.387406	1.68072	0	0.0465514	1	5697	tags=27%, list=19%, signal=33%
GOBP_VASCULAR_ENDOTHELIAL_GROWTH_FACTOR_RECEPTOR_SIGNALING_PATHWAY	GOBP_VASCULAR_ENDOTHELIAL_GROWTH_FACTOR_RECEPTOR_SIGNALING_PATHWAY		49	0.499076	1.68009	0.00390625	0.0467989	1	4282	tags=31%, list=14%, signal=36%
GOMF_GLUTAMATE_RECEPTOR_ACTIVITY	GOMF_GLUTAMATE_RECEPTOR_ACTIVITY		26	0.555668	1.67971	0.00985915	0.0469006	1	4174	tags=42%, list=14%, signal=49%
GOMF_CYTOKINE_RECEPTOR_ACTIVITY	GOMF_CYTOKINE_RECEPTOR_ACTIVITY		67	0.459882	1.67958	0.00505051	0.0468864	1	4676	tags=31%, list=15%, signal=37%
GOBP_REGULATION_OF_FIBROBLAST_GROWTH_FACTOR_RECEPTOR_SIGNALING_PATHWAY	GOBP_REGULATION_OF_FIBROBLAST_GROWTH_FACTOR_RECEPTOR_SIGNALING_PATHWAY		29	0.543086	1.67955	0.00864553	0.046824	1	2755	tags=28%, list=9%, signal=30%
GOMF_PROTEIN_DISULFIDE_ISOMERASE_ACTIVITY	GOMF_PROTEIN_DISULFIDE_ISOMERASE_ACTIVITY		19	0.604343	1.6792	0.00568182	0.0469352	1	1974	tags=26%, list=6%, signal=28%
REACTOME_INTEGRATION_OF_ENERGY_METABOLISM	REACTOME_INTEGRATION_OF_ENERGY_METABOLISM		102	0.448425	1.6791	0	0.0468936	1	5108	tags=35%, list=17%, signal=42%
GOBP_REGULATION_OF_CALCIUM_ION_TRANSMEMBRANE_TRANSPORTER_ACTIVITY	GOBP_REGULATION_OF_CALCIUM_ION_TRANSMEMBRANE_TRANSPORTER_ACTIVITY		93	0.447012	1.67907	0	0.0468282	1	5157	tags=37%, list=17%, signal=44%
GOMF_CYTOSKELETAL_ANCHOR_ACTIVITY	GOMF_CYTOSKELETAL_ANCHOR_ACTIVITY		24	0.563836	1.67898	0.0058997	0.0468005	1	6376	tags=50%, list=21%, signal=63%
GOBP_AUTONOMIC_NERVOUS_SYSTEM_DEVELOPMENT	GOBP_AUTONOMIC_NERVOUS_SYSTEM_DEVELOPMENT		39	0.51551	1.67853	0.00267738	0.0469352	1	2093	tags=26%, list=7%, signal=27%
KEGG_LONG_TERM_POTENTIATION	KEGG_LONG_TERM_POTENTIATION		63	0.475931	1.67831	0.00125786	0.0469789	1	5826	tags=35%, list=19%, signal=43%
GOBP_NEGATIVE_REGULATION_OF_SMOOTH_MUSCLE_CELL_PROLIFERATION	GOBP_NEGATIVE_REGULATION_OF_SMOOTH_MUSCLE_CELL_PROLIFERATION		47	0.498028	1.67715	0.00664894	0.0474581	1	6650	tags=43%, list=22%, signal=54%
GOBP_AMEBOIDAL_TYPE_CELL_MIGRATION	GOBP_AMEBOIDAL_TYPE_CELL_MIGRATION		395	0.387235	1.67713	0	0.0473939	1	7086	tags=37%, list=23%, signal=48%
GOMF_PROTEIN_SERINE_THREONINE_KINASE_INHIBITOR_ACTIVITY	GOMF_PROTEIN_SERINE_THREONINE_KINASE_INHIBITOR_ACTIVITY		35	0.528688	1.67636	0.00953679	0.0477166	1	4631	tags=34%, list=15%, signal=40%
NABA_ECM_AFFILIATED	NABA_ECM_AFFILIATED		130	0.42548	1.67613	0.00117096	0.0477657	1	4699	tags=27%, list=15%, signal=32%
GOBP_NEGATIVE_REGULATION_OF_ENDOTHELIAL_CELL_PROLIFERATION	GOBP_NEGATIVE_REGULATION_OF_ENDOTHELIAL_CELL_PROLIFERATION		39	0.516172	1.67604	0.00280112	0.0477385	1	4716	tags=36%, list=15%, signal=42%
GOBP_CARDIAC_MUSCLE_CELL_ACTION_POTENTIAL	GOBP_CARDIAC_MUSCLE_CELL_ACTION_POTENTIAL		72	0.461433	1.67568	0.00367197	0.0478193	1	1776	tags=25%, list=6%, signal=26%
REACTOME_COPI_DEPENDENT_GOLGI_TO_ER_RETROGRADE_TRAFFIC	REACTOME_COPI_DEPENDENT_GOLGI_TO_ER_RETROGRADE_TRAFFIC		96	0.440226	1.67541	0	0.0478765	1	9387	tags=48%, list=31%, signal=69%
GOBP_ICOSANOID_SECRETION	GOBP_ICOSANOID_SECRETION		34	0.528231	1.6753	0.00278552	0.0478661	1	3169	tags=32%, list=10%, signal=36%
GOMF_POSTSYNAPTIC_NEUROTRANSMITTER_RECEPTOR_ACTIVITY	GOMF_POSTSYNAPTIC_NEUROTRANSMITTER_RECEPTOR_ACTIVITY		47	0.50184	1.67517	0.00266312	0.0478389	1	4336	tags=32%, list=14%, signal=37%
GOMF_POTASSIUM_CHANNEL_ACTIVITY	GOMF_POTASSIUM_CHANNEL_ACTIVITY		106	0.434802	1.67486	0	0.0479324	1	6661	tags=41%, list=22%, signal=52%
GOBP_SYNAPSE_ASSEMBLY	GOBP_SYNAPSE_ASSEMBLY		177	0.407209	1.67484	0	0.04787	1	5382	tags=36%, list=18%, signal=43%
GOBP_NEGATIVE_REGULATION_OF_RECEPTOR_INTERNALIZATION	GOBP_NEGATIVE_REGULATION_OF_RECEPTOR_INTERNALIZATION		16	0.628473	1.67482	0.00610687	0.0478062	1	2279	tags=25%, list=7%, signal=27%
GOBP_REGULATION_OF_PHOSPHOLIPASE_ACTIVITY	GOBP_REGULATION_OF_PHOSPHOLIPASE_ACTIVITY		55	0.487812	1.67463	0.00381679	0.0478177	1	4351	tags=35%, list=14%, signal=40%
WP_FOCAL_ADHESION	WP_FOCAL_ADHESION		188	0.406704	1.67451	0	0.0478142	1	5963	tags=31%, list=19%, signal=39%
GOBP_REGULATION_OF_NEURON_DIFFERENTIATION	GOBP_REGULATION_OF_NEURON_DIFFERENTIATION		168	0.411204	1.67416	0	0.0478854	1	6316	tags=33%, list=21%, signal=42%
GOBP_CALCIUM_ION_TRANSMEMBRANE_TRANSPORT_VIA_HIGH_VOLTAGE_GATED_CALCIUM_CHANNEL	GOBP_CALCIUM_ION_TRANSMEMBRANE_TRANSPORT_VIA_HIGH_VOLTAGE_GATED_CALCIUM_CHANNEL		15	0.638778	1.67395	0.0104478	0.0479181	1	4404	tags=60%, list=14%, signal=70%
GOBP_REGULATION_OF_MEMBRANE_POTENTIAL	GOBP_REGULATION_OF_MEMBRANE_POTENTIAL		387	0.384104	1.67368	0	0.0479558	1	6570	tags=36%, list=21%, signal=45%
GOBP_RESPONSE_TO_HYDROPEROXIDE	GOBP_RESPONSE_TO_HYDROPEROXIDE		18	0.609109	1.67323	0.0139969	0.0481325	1	6098	tags=56%, list=20%, signal=69%
REACTOME_NON_INTEGRIN_MEMBRANE_ECM_INTERACTIONS	REACTOME_NON_INTEGRIN_MEMBRANE_ECM_INTERACTIONS		59	0.478721	1.67296	0.00269542	0.0482044	1	4145	tags=34%, list=13%, signal=39%
GOBP_MUSCLE_ADAPTATION	GOBP_MUSCLE_ADAPTATION		104	0.439192	1.67193	0	0.0486259	1	2723	tags=24%, list=9%, signal=26%
GOCC_CELL_CELL_JUNCTION	GOCC_CELL_CELL_JUNCTION		460	0.384831	1.67186	0	0.0485881	1	6655	tags=33%, list=22%, signal=42%
GOBP_ACTIN_MEDIATED_CELL_CONTRACTION	GOBP_ACTIN_MEDIATED_CELL_CONTRACTION		93	0.436525	1.67161	0.00238949	0.0486246	1	7237	tags=46%, list=24%, signal=60%
GOBP_VASCULAR_ASSOCIATED_SMOOTH_MUSCLE_CELL_PROLIFERATION	GOBP_VASCULAR_ASSOCIATED_SMOOTH_MUSCLE_CELL_PROLIFERATION		60	0.469664	1.67138	0.00130548	0.0486755	1	5781	tags=32%, list=19%, signal=39%
GOMF_GDP_BINDING	GOMF_GDP_BINDING		70	0.460783	1.67015	0.00124844	0.0492281	1	5967	tags=31%, list=19%, signal=39%
GOCC_CORTICAL_ACTIN_CYTOSKELETON	GOCC_CORTICAL_ACTIN_CYTOSKELETON		65	0.471628	1.67012	0.00256739	0.0491635	1	5173	tags=35%, list=17%, signal=42%
GOBP_MOTOR_NEURON_AXON_GUIDANCE	GOBP_MOTOR_NEURON_AXON_GUIDANCE		23	0.5685	1.66895	0.0101302	0.0496939	1	2321	tags=39%, list=8%, signal=42%
GOCC_SYNAPTIC_VESICLE_MEMBRANE	GOCC_SYNAPTIC_VESICLE_MEMBRANE		115	0.427701	1.66879	0.00235018	0.0497103	1	6366	tags=38%, list=21%, signal=48%
GOCC_SARCOPLASMIC_RETICULUM	GOCC_SARCOPLASMIC_RETICULUM		69	0.463371	1.66876	0.00127226	0.0496468	1	5686	tags=39%, list=18%, signal=48%
REACTOME_REGULATION_OF_MECP2_EXPRESSION_AND_ACTIVITY	REACTOME_REGULATION_OF_MECP2_EXPRESSION_AND_ACTIVITY		32	0.534846	1.66874	0.00818554	0.0495753	1	5961	tags=41%, list=19%, signal=50%
GOBP_AUDITORY_RECEPTOR_CELL_MORPHOGENESIS	GOBP_AUDITORY_RECEPTOR_CELL_MORPHOGENESIS		16	0.635344	1.6682	0.0139535	0.0497639	1	3143	tags=38%, list=10%, signal=42%
GOCC_DENDRITIC_SHAFT	GOCC_DENDRITIC_SHAFT		35	0.52179	1.66761	0.00556328	0.0499716	1	6616	tags=54%, list=22%, signal=69%
GOMF_CALCIUM_DEPENDENT_PROTEIN_BINDING	GOMF_CALCIUM_DEPENDENT_PROTEIN_BINDING		58	0.481847	1.66717	0.0037831	0.0501316	1	5706	tags=34%, list=19%, signal=42%
KEGG_MELANOGENESIS	KEGG_MELANOGENESIS		91	0.445078	1.66667	0.00121951	0.0503426	1	5108	tags=29%, list=17%, signal=34%
GOBP_STEROID_BIOSYNTHETIC_PROCESS	GOBP_STEROID_BIOSYNTHETIC_PROCESS		154	0.413156	1.66652	0	0.0503272	1	6128	tags=35%, list=20%, signal=44%
GOBP_DENDRITE_DEVELOPMENT	GOBP_DENDRITE_DEVELOPMENT		220	0.398234	1.66591	0	0.0506116	1	5706	tags=32%, list=19%, signal=39%
PID_FGF_PATHWAY	PID_FGF_PATHWAY		52	0.486734	1.66522	0.0052356	0.050911	1	5826	tags=40%, list=19%, signal=50%
GOBP_HOMOPHILIC_CELL_ADHESION_VIA_PLASMA_MEMBRANE_ADHESION_MOLECULES	GOBP_HOMOPHILIC_CELL_ADHESION_VIA_PLASMA_MEMBRANE_ADHESION_MOLECULES		151	0.413432	1.66477	0.00111359	0.0510504	1	4265	tags=25%, list=14%, signal=28%
GOBP_NEGATIVE_REGULATION_OF_MONOATOMIC_ION_TRANSMEMBRANE_TRANSPORT	GOBP_NEGATIVE_REGULATION_OF_MONOATOMIC_ION_TRANSMEMBRANE_TRANSPORT		91	0.444124	1.66458	0.00368098	0.0510756	1	5157	tags=31%, list=17%, signal=37%
GOMF_GROWTH_FACTOR_ACTIVITY	GOMF_GROWTH_FACTOR_ACTIVITY		117	0.429148	1.66454	0.0011655	0.0510175	1	6297	tags=33%, list=20%, signal=42%
GOBP_NEGATIVE_REGULATION_OF_RESPONSE_TO_EXTERNAL_STIMULUS	GOBP_NEGATIVE_REGULATION_OF_RESPONSE_TO_EXTERNAL_STIMULUS		344	0.387114	1.66452	0	0.0509532	1	6232	tags=30%, list=20%, signal=37%
GOBP_NEGATIVE_REGULATION_OF_OXIDOREDUCTASE_ACTIVITY	GOBP_NEGATIVE_REGULATION_OF_OXIDOREDUCTASE_ACTIVITY		25	0.566846	1.66446	0.00886263	0.0508939	1	2462	tags=28%, list=8%, signal=30%
REACTOME_INTERLEUKIN_10_SIGNALING	REACTOME_INTERLEUKIN_10_SIGNALING		30	0.538197	1.66401	0.00994318	0.0510739	1	8530	tags=57%, list=28%, signal=78%
GOBP_REGULATION_OF_SYSTEMIC_ARTERIAL_BLOOD_PRESSURE_BY_HORMONE	GOBP_REGULATION_OF_SYSTEMIC_ARTERIAL_BLOOD_PRESSURE_BY_HORMONE		29	0.538466	1.66401	0.0130435	0.0509971	1	4351	tags=31%, list=14%, signal=36%
GOBP_CARDIAC_MUSCLE_CELL_MEMBRANE_REPOLARIZATION	GOBP_CARDIAC_MUSCLE_CELL_MEMBRANE_REPOLARIZATION		36	0.521739	1.66388	0.00415512	0.0509808	1	1413	tags=25%, list=5%, signal=26%
REACTOME_DAG_AND_IP3_SIGNALING	REACTOME_DAG_AND_IP3_SIGNALING		38	0.514273	1.66362	0.00664894	0.051049	1	5287	tags=45%, list=17%, signal=54%
GOBP_POSTSYNAPTIC_MEMBRANE_ORGANIZATION	GOBP_POSTSYNAPTIC_MEMBRANE_ORGANIZATION		35	0.51839	1.66315	0.0237099	0.0512467	1	1592	tags=29%, list=5%, signal=30%
GOBP_REGULATION_OF_AMYLOID_FIBRIL_FORMATION	GOBP_REGULATION_OF_AMYLOID_FIBRIL_FORMATION		16	0.637992	1.66235	0.00936037	0.0515894	1	8584	tags=56%, list=28%, signal=78%
GOBP_CALCIUM_ION_TRANSMEMBRANE_TRANSPORT	GOBP_CALCIUM_ION_TRANSMEMBRANE_TRANSPORT		327	0.388183	1.66221	0	0.0515772	1	5241	tags=30%, list=17%, signal=35%
KEGG_FOCAL_ADHESION	KEGG_FOCAL_ADHESION		190	0.406659	1.66184	0	0.0517102	1	5963	tags=33%, list=19%, signal=40%
GOBP_POSITIVE_REGULATION_OF_RECEPTOR_MEDIATED_ENDOCYTOSIS	GOBP_POSITIVE_REGULATION_OF_RECEPTOR_MEDIATED_ENDOCYTOSIS		48	0.487734	1.66177	0.00397878	0.0516646	1	6133	tags=38%, list=20%, signal=47%
GOBP_POSITIVE_REGULATION_OF_TRANSPORTER_ACTIVITY	GOBP_POSITIVE_REGULATION_OF_TRANSPORTER_ACTIVITY		108	0.42947	1.6616	0.00120048	0.0516648	1	5265	tags=35%, list=17%, signal=42%
GOCC_EXCITATORY_SYNAPSE	GOCC_EXCITATORY_SYNAPSE		58	0.471428	1.66157	0.00395778	0.0515991	1	6899	tags=45%, list=22%, signal=58%
GOMF_CYTOKINE_RECEPTOR_BINDING	GOMF_CYTOKINE_RECEPTOR_BINDING		173	0.409048	1.66095	0	0.0518409	1	5821	tags=30%, list=19%, signal=37%
GOCC_MYOFILAMENT	GOCC_MYOFILAMENT		23	0.573094	1.66003	0.00881057	0.0522665	1	4304	tags=39%, list=14%, signal=45%
GOMF_CHEMOATTRACTANT_ACTIVITY	GOMF_CHEMOATTRACTANT_ACTIVITY		24	0.569156	1.65973	0.0129683	0.0523581	1	3264	tags=33%, list=11%, signal=37%
GOBP_RECEPTOR_MEDIATED_ENDOCYTOSIS	GOBP_RECEPTOR_MEDIATED_ENDOCYTOSIS		231	0.398889	1.65953	0	0.0524305	1	6204	tags=33%, list=20%, signal=41%
GOBP_REGULATION_OF_VESICLE_MEDIATED_TRANSPORT	GOBP_REGULATION_OF_VESICLE_MEDIATED_TRANSPORT		471	0.381651	1.65946	0	0.052403	1	6133	tags=31%, list=20%, signal=38%
GOBP_POSITIVE_REGULATION_OF_AMYLOID_PRECURSOR_PROTEIN_CATABOLIC_PROCESS	GOBP_POSITIVE_REGULATION_OF_AMYLOID_PRECURSOR_PROTEIN_CATABOLIC_PROCESS		23	0.572437	1.65931	0.00900901	0.0524086	1	4002	tags=39%, list=13%, signal=45%
REACTOME_NEUREXINS_AND_NEUROLIGINS	REACTOME_NEUREXINS_AND_NEUROLIGINS		51	0.487572	1.65926	0.00518807	0.052358	1	5610	tags=43%, list=18%, signal=53%
GOBP_REGULATION_OF_NEURAL_PRECURSOR_CELL_PROLIFERATION	GOBP_REGULATION_OF_NEURAL_PRECURSOR_CELL_PROLIFERATION		81	0.449881	1.65825	0.00121951	0.0528379	1	4641	tags=36%, list=15%, signal=42%
GOBP_NEGATIVE_REGULATION_OF_VASCULAR_PERMEABILITY	GOBP_NEGATIVE_REGULATION_OF_VASCULAR_PERMEABILITY		17	0.617883	1.65817	0.0183767	0.0527992	1	2515	tags=24%, list=8%, signal=26%
PID_INTEGRIN3_PATHWAY	PID_INTEGRIN3_PATHWAY		40	0.508882	1.65796	0.00688705	0.0528427	1	4581	tags=33%, list=15%, signal=38%
GOBP_CALCIUM_ION_TRANSMEMBRANE_IMPORT_INTO_CYTOSOL	GOBP_CALCIUM_ION_TRANSMEMBRANE_IMPORT_INTO_CYTOSOL		180	0.40506	1.65729	0.00220994	0.0531422	1	5503	tags=32%, list=18%, signal=39%
PID_EPHA_FWDPATHWAY	PID_EPHA_FWDPATHWAY		32	0.526134	1.65707	0.0140056	0.0531756	1	6105	tags=50%, list=20%, signal=62%
GOBP_CELL_PROLIFERATION_INVOLVED_IN_HEART_MORPHOGENESIS	GOBP_CELL_PROLIFERATION_INVOLVED_IN_HEART_MORPHOGENESIS		20	0.587874	1.65686	0.0270677	0.0532168	1	2130	tags=35%, list=7%, signal=38%
GOBP_ENDOCARDIAL_CUSHION_DEVELOPMENT	GOBP_ENDOCARDIAL_CUSHION_DEVELOPMENT		51	0.482932	1.65676	0.00127065	0.0531977	1	2214	tags=31%, list=7%, signal=34%
HALLMARK_SPERMATOGENESIS	HALLMARK_SPERMATOGENESIS		111	0.42562	1.65659	0	0.0531972	1	4557	tags=27%, list=15%, signal=32%
GOBP_POSITIVE_REGULATION_OF_MUSCLE_CONTRACTION	GOBP_POSITIVE_REGULATION_OF_MUSCLE_CONTRACTION		40	0.506493	1.65633	0.00937082	0.0532305	1	6057	tags=40%, list=20%, signal=50%
GOBP_DEVELOPMENTAL_GROWTH_INVOLVED_IN_MORPHOGENESIS	GOBP_DEVELOPMENTAL_GROWTH_INVOLVED_IN_MORPHOGENESIS		217	0.397343	1.6563	0	0.0531672	1	6658	tags=35%, list=22%, signal=45%
KEGG_ARACHIDONIC_ACID_METABOLISM	KEGG_ARACHIDONIC_ACID_METABOLISM		43	0.501046	1.6561	0.00136799	0.0532096	1	4589	tags=33%, list=15%, signal=38%
GOBP_POSITIVE_REGULATION_OF_GTPASE_ACTIVITY	GOBP_POSITIVE_REGULATION_OF_GTPASE_ACTIVITY		245	0.389536	1.6561	0	0.0531328	1	7102	tags=37%, list=23%, signal=48%
GOMF_PHOSPHATIDYLINOSITOL_BISPHOSPHATE_BINDING	GOMF_PHOSPHATIDYLINOSITOL_BISPHOSPHATE_BINDING		96	0.440452	1.65607	0.00123457	0.0530775	1	5764	tags=33%, list=19%, signal=41%
GOBP_NEGATIVE_REGULATION_OF_CELL_MIGRATION_INVOLVED_IN_SPROUTING_ANGIOGENESIS	GOBP_NEGATIVE_REGULATION_OF_CELL_MIGRATION_INVOLVED_IN_SPROUTING_ANGIOGENESIS		17	0.609205	1.65587	0.0122699	0.0531229	1	2970	tags=35%, list=10%, signal=39%
GOBP_LEUKOCYTE_ACTIVATION_INVOLVED_IN_INFLAMMATORY_RESPONSE	GOBP_LEUKOCYTE_ACTIVATION_INVOLVED_IN_INFLAMMATORY_RESPONSE		39	0.510139	1.65586	0.00674764	0.0530511	1	5349	tags=41%, list=17%, signal=50%
GOBP_NEGATIVE_REGULATION_OF_TRANSMEMBRANE_RECEPTOR_PROTEIN_SERINE_THREONINE_KINASE_SIGNALING_PATHWAY	GOBP_NEGATIVE_REGULATION_OF_TRANSMEMBRANE_RECEPTOR_PROTEIN_SERINE_THREONINE_KINASE_SIGNALING_PATHWAY		137	0.419433	1.65525	0	0.0533452	1	6402	tags=34%, list=21%, signal=43%
GOCC_ASTROCYTE_PROJECTION	GOCC_ASTROCYTE_PROJECTION		15	0.631994	1.65521	0.0136157	0.0533005	1	6112	tags=73%, list=20%, signal=91%
GOBP_POSITIVE_REGULATION_OF_POTASSIUM_ION_TRANSMEMBRANE_TRANSPORTER_ACTIVITY	GOBP_POSITIVE_REGULATION_OF_POTASSIUM_ION_TRANSMEMBRANE_TRANSPORTER_ACTIVITY		24	0.573895	1.65492	0.00421941	0.05338	1	1704	tags=38%, list=6%, signal=40%
GOBP_RECEPTOR_INTERNALIZATION	GOBP_RECEPTOR_INTERNALIZATION		111	0.425557	1.65475	0	0.0534034	1	6719	tags=37%, list=22%, signal=47%
GOBP_PLASMA_MEMBRANE_FUSION	GOBP_PLASMA_MEMBRANE_FUSION		22	0.580363	1.65438	0.00873363	0.0535446	1	2331	tags=23%, list=8%, signal=25%
GOBP_REGULATION_OF_ERBB_SIGNALING_PATHWAY	GOBP_REGULATION_OF_ERBB_SIGNALING_PATHWAY		75	0.455475	1.65431	0.00127065	0.0535059	1	5894	tags=37%, list=19%, signal=46%
GOBP_RESPONSE_TO_MURAMYL_DIPEPTIDE	GOBP_RESPONSE_TO_MURAMYL_DIPEPTIDE		20	0.586404	1.654	0.00886263	0.0536072	1	5248	tags=45%, list=17%, signal=54%
GOBP_REGULATION_OF_SYNAPTIC_TRANSMISSION_GABAERGIC	GOBP_REGULATION_OF_SYNAPTIC_TRANSMISSION_GABAERGIC		34	0.521173	1.65358	0.00981767	0.0537893	1	6570	tags=50%, list=21%, signal=64%
PID_FRA_PATHWAY	PID_FRA_PATHWAY		35	0.519916	1.65355	0.00837989	0.053725	1	9896	tags=60%, list=32%, signal=88%
REACTOME_CELL_CELL_JUNCTION_ORGANIZATION	REACTOME_CELL_CELL_JUNCTION_ORGANIZATION		56	0.47641	1.65343	0.00801068	0.0537178	1	2598	tags=25%, list=8%, signal=27%
REACTOME_POTASSIUM_CHANNELS	REACTOME_POTASSIUM_CHANNELS		93	0.432645	1.65335	0.00125156	0.0536746	1	5563	tags=37%, list=18%, signal=44%
WP_DISRUPTION_OF_POSTSYNAPTIC_SIGNALING_BY_CNV	WP_DISRUPTION_OF_POSTSYNAPTIC_SIGNALING_BY_CNV		32	0.523121	1.65325	0.00846262	0.0536391	1	7210	tags=56%, list=23%, signal=73%
GOCC_EXTRINSIC_COMPONENT_OF_PLASMA_MEMBRANE	GOCC_EXTRINSIC_COMPONENT_OF_PLASMA_MEMBRANE		130	0.415566	1.65288	0.00230947	0.0537634	1	5429	tags=36%, list=18%, signal=44%
GOBP_RENAL_TUBULE_DEVELOPMENT	GOBP_RENAL_TUBULE_DEVELOPMENT		89	0.438986	1.65282	0.00121951	0.0537204	1	6453	tags=39%, list=21%, signal=50%
GOBP_PHOSPHATIDYLSERINE_METABOLIC_PROCESS	GOBP_PHOSPHATIDYLSERINE_METABOLIC_PROCESS		21	0.577848	1.6527	0.00296296	0.0537147	1	6096	tags=48%, list=20%, signal=59%
GOCC_ACTIN_FILAMENT	GOCC_ACTIN_FILAMENT		100	0.433373	1.65267	0.00118203	0.0536496	1	5794	tags=34%, list=19%, signal=42%
GOBP_NEURON_MATURATION	GOBP_NEURON_MATURATION		45	0.492706	1.65237	0.0107383	0.0537492	1	4951	tags=47%, list=16%, signal=56%
GOMF_EXTRACELLULAR_LIGAND_GATED_MONOATOMIC_ION_CHANNEL_ACTIVITY	GOMF_EXTRACELLULAR_LIGAND_GATED_MONOATOMIC_ION_CHANNEL_ACTIVITY		60	0.470874	1.65189	0.00659631	0.0539403	1	4493	tags=35%, list=15%, signal=41%
REACTOME_ION_HOMEOSTASIS	REACTOME_ION_HOMEOSTASIS		52	0.488105	1.65178	0.00258732	0.0539121	1	5241	tags=33%, list=17%, signal=39%
GOBP_REGULATION_OF_CELL_MATRIX_ADHESION	GOBP_REGULATION_OF_CELL_MATRIX_ADHESION		115	0.429608	1.651	0	0.0542604	1	3819	tags=24%, list=12%, signal=28%
KEGG_NATURAL_KILLER_CELL_MEDIATED_CYTOTOXICITY	KEGG_NATURAL_KILLER_CELL_MEDIATED_CYTOTOXICITY		90	0.440018	1.65078	0.00120048	0.0543056	1	3580	tags=27%, list=12%, signal=30%
GOBP_REGULATION_OF_MUSCLE_ADAPTATION	GOBP_REGULATION_OF_MUSCLE_ADAPTATION		79	0.450046	1.65073	0	0.0542565	1	2723	tags=25%, list=9%, signal=28%
GOBP_REGULATION_OF_MAST_CELL_ACTIVATION_INVOLVED_IN_IMMUNE_RESPONSE	GOBP_REGULATION_OF_MAST_CELL_ACTIVATION_INVOLVED_IN_IMMUNE_RESPONSE		28	0.545009	1.6506	0.00862069	0.0542413	1	3046	tags=29%, list=10%, signal=32%
GOBP_REGULATION_OF_NEURON_MIGRATION	GOBP_REGULATION_OF_NEURON_MIGRATION		45	0.498777	1.65013	0.00389105	0.0544021	1	7207	tags=47%, list=23%, signal=61%
BIOCARTA_AGR_PATHWAY	BIOCARTA_AGR_PATHWAY		33	0.526916	1.65012	0.00558659	0.054331	1	2107	tags=24%, list=7%, signal=26%
GOBP_DEFENSE_RESPONSE_TO_BACTERIUM	GOBP_DEFENSE_RESPONSE_TO_BACTERIUM		174	0.404401	1.64981	0	0.0543991	1	6306	tags=34%, list=21%, signal=43%
GOBP_REGULATION_OF_BLOOD_PRESSURE	GOBP_REGULATION_OF_BLOOD_PRESSURE		152	0.407165	1.6497	0.00112994	0.0543911	1	9326	tags=46%, list=30%, signal=66%
GOCC_RUFFLE	GOCC_RUFFLE		175	0.405466	1.64929	0	0.0545276	1	6314	tags=34%, list=21%, signal=42%
GOCC_AMPA_GLUTAMATE_RECEPTOR_COMPLEX	GOCC_AMPA_GLUTAMATE_RECEPTOR_COMPLEX		22	0.575875	1.64915	0.0190337	0.0545195	1	3150	tags=41%, list=10%, signal=46%
GOBP_QUATERNARY_AMMONIUM_GROUP_TRANSPORT	GOBP_QUATERNARY_AMMONIUM_GROUP_TRANSPORT		23	0.566637	1.64912	0.0116788	0.0544531	1	8185	tags=57%, list=27%, signal=77%
GOMF_SH3_DOMAIN_BINDING	GOMF_SH3_DOMAIN_BINDING		120	0.425541	1.64909	0	0.0543956	1	6441	tags=36%, list=21%, signal=45%
REACTOME_ACTIVATION_OF_AMPK_DOWNSTREAM_OF_NMDARS	REACTOME_ACTIVATION_OF_AMPK_DOWNSTREAM_OF_NMDARS		27	0.537506	1.64895	0.0156472	0.0543745	1	4496	tags=41%, list=15%, signal=48%
GOBP_REGULATION_OF_ENDOTHELIAL_CELL_CHEMOTAXIS	GOBP_REGULATION_OF_ENDOTHELIAL_CELL_CHEMOTAXIS		17	0.604644	1.64875	0.00764526	0.0543985	1	2372	tags=35%, list=8%, signal=38%
GOBP_CALCIUM_DEPENDENT_CELL_CELL_ADHESION_VIA_PLASMA_MEMBRANE_CELL_ADHESION_MOLECULES	GOBP_CALCIUM_DEPENDENT_CELL_CELL_ADHESION_VIA_PLASMA_MEMBRANE_CELL_ADHESION_MOLECULES		43	0.49391	1.64871	0.00817439	0.0543297	1	4265	tags=33%, list=14%, signal=38%
REACTOME_DEGRADATION_OF_THE_EXTRACELLULAR_MATRIX	REACTOME_DEGRADATION_OF_THE_EXTRACELLULAR_MATRIX		126	0.42302	1.64798	0.00115473	0.0546671	1	7427	tags=43%, list=24%, signal=56%
GOBP_POSITIVE_REGULATION_OF_EPITHELIAL_CELL_DIFFERENTIATION	GOBP_POSITIVE_REGULATION_OF_EPITHELIAL_CELL_DIFFERENTIATION		53	0.480368	1.64792	0.00262812	0.0546271	1	3647	tags=26%, list=12%, signal=30%
GOBP_HEMOSTASIS	GOBP_HEMOSTASIS		192	0.40114	1.64786	0	0.0545915	1	5801	tags=30%, list=19%, signal=37%
GOBP_MYELIN_MAINTENANCE	GOBP_MYELIN_MAINTENANCE		15	0.619893	1.64786	0.0165663	0.0545157	1	10391	tags=80%, list=34%, signal=121%
GOCC_CATION_CHANNEL_COMPLEX	GOCC_CATION_CHANNEL_COMPLEX		172	0.406852	1.64751	0	0.0546427	1	5898	tags=37%, list=19%, signal=45%
GOBP_CALCINEURIN_MEDIATED_SIGNALING	GOBP_CALCINEURIN_MEDIATED_SIGNALING		43	0.491791	1.64709	0.00267738	0.0548241	1	5703	tags=44%, list=19%, signal=54%
GOBP_BLOOD_VESSEL_ENDOTHELIAL_CELL_MIGRATION	GOBP_BLOOD_VESSEL_ENDOTHELIAL_CELL_MIGRATION		115	0.420349	1.64668	0.00118343	0.0549546	1	7191	tags=42%, list=23%, signal=54%
GOBP_ACTIVATION_OF_PHOSPHOLIPASE_C_ACTIVITY	GOBP_ACTIVATION_OF_PHOSPHOLIPASE_C_ACTIVITY		22	0.568091	1.64668	0.0119403	0.0548887	1	3800	tags=41%, list=12%, signal=47%
GOBP_AXONAL_FASCICULATION	GOBP_AXONAL_FASCICULATION		21	0.579956	1.64637	0.00865801	0.0549887	1	1593	tags=24%, list=5%, signal=25%
GOBP_GLIOGENESIS	GOBP_GLIOGENESIS		284	0.38441	1.64634	0	0.0549387	1	5963	tags=31%, list=19%, signal=39%
NABA_PROTEOGLYCANS	NABA_PROTEOGLYCANS		30	0.531295	1.6463	0.00869565	0.0548888	1	2841	tags=33%, list=9%, signal=37%
GOBP_PLASMINOGEN_ACTIVATION	GOBP_PLASMINOGEN_ACTIVATION		21	0.57428	1.64615	0.0223881	0.0548903	1	1274	tags=29%, list=4%, signal=30%
REACTOME_ATTACHMENT_AND_ENTRY	REACTOME_ATTACHMENT_AND_ENTRY		17	0.629403	1.64541	0.0118519	0.0552172	1	1648	tags=35%, list=5%, signal=37%
GOBP_POSITIVE_REGULATION_OF_SUPRAMOLECULAR_FIBER_ORGANIZATION	GOBP_POSITIVE_REGULATION_OF_SUPRAMOLECULAR_FIBER_ORGANIZATION		161	0.410727	1.64523	0	0.0552366	1	6296	tags=33%, list=20%, signal=41%
GOBP_POSTSYNAPSE_ORGANIZATION	GOBP_POSTSYNAPSE_ORGANIZATION		172	0.408774	1.64502	0	0.0552688	1	5706	tags=35%, list=19%, signal=43%
WP_DOPAMINERGIC_NEUROGENESIS	WP_DOPAMINERGIC_NEUROGENESIS		24	0.566161	1.64463	0.0089153	0.0554552	1	6038	tags=50%, list=20%, signal=62%
GOBP_RECEPTOR_CLUSTERING	GOBP_RECEPTOR_CLUSTERING		49	0.483835	1.6446	0.00264901	0.0553908	1	4713	tags=35%, list=15%, signal=41%
GOBP_REGULATION_OF_LEUKOCYTE_MEDIATED_CYTOTOXICITY	GOBP_REGULATION_OF_LEUKOCYTE_MEDIATED_CYTOTOXICITY		63	0.463879	1.64454	0.00389105	0.0553634	1	6745	tags=35%, list=22%, signal=45%
GOBP_BEHAVIORAL_RESPONSE_TO_PAIN	GOBP_BEHAVIORAL_RESPONSE_TO_PAIN		18	0.606331	1.6444	0.0138462	0.0553516	1	4263	tags=44%, list=14%, signal=52%
GOBP_MUSCLE_CELL_MIGRATION	GOBP_MUSCLE_CELL_MIGRATION		79	0.447688	1.64433	0.00125313	0.0553158	1	5703	tags=37%, list=19%, signal=45%
GOBP_MESODERMAL_CELL_DIFFERENTIATION	GOBP_MESODERMAL_CELL_DIFFERENTIATION		28	0.540931	1.64416	0.019943	0.0553281	1	4863	tags=36%, list=16%, signal=42%
REACTOME_SYNAPTIC_ADHESION_LIKE_MOLECULES	REACTOME_SYNAPTIC_ADHESION_LIKE_MOLECULES		21	0.587758	1.64372	0.00913242	0.0554947	1	3670	tags=43%, list=12%, signal=49%
REACTOME_NPAS4_REGULATES_EXPRESSION_OF_TARGET_GENES	REACTOME_NPAS4_REGULATES_EXPRESSION_OF_TARGET_GENES		19	0.598339	1.64358	0.00451128	0.0555053	1	2262	tags=26%, list=7%, signal=28%
GOBP_POSITIVE_REGULATION_OF_RECEPTOR_SIGNALING_PATHWAY_VIA_STAT	GOBP_POSITIVE_REGULATION_OF_RECEPTOR_SIGNALING_PATHWAY_VIA_STAT		35	0.514149	1.64348	0.0164835	0.0554889	1	2770	tags=23%, list=9%, signal=25%
GOBP_CELL_FATE_COMMITMENT	GOBP_CELL_FATE_COMMITMENT		232	0.392334	1.6434	0	0.055463	1	6038	tags=32%, list=20%, signal=39%
GOMF_METALLOENDOPEPTIDASE_ACTIVITY	GOMF_METALLOENDOPEPTIDASE_ACTIVITY		103	0.433181	1.6433	0.00120048	0.0554343	1	4564	tags=27%, list=15%, signal=32%
GOBP_DETECTION_OF_TEMPERATURE_STIMULUS	GOBP_DETECTION_OF_TEMPERATURE_STIMULUS		21	0.567188	1.6432	0.0195489	0.0553988	1	2210	tags=33%, list=7%, signal=36%
GOMF_GTPASE_ACTIVATOR_ACTIVITY	GOMF_GTPASE_ACTIVATOR_ACTIVITY		274	0.390324	1.64318	0	0.0553327	1	7014	tags=36%, list=23%, signal=47%
GOBP_REGULATION_OF_ACTIN_FILAMENT_BASED_PROCESS	GOBP_REGULATION_OF_ACTIN_FILAMENT_BASED_PROCESS		351	0.380614	1.64256	0	0.055609	1	5900	tags=31%, list=19%, signal=38%
WP_MIR5093P_ALTERATION_OF_YAP1ECM_AXIS	WP_MIR5093P_ALTERATION_OF_YAP1ECM_AXIS		16	0.61416	1.6422	0.0238806	0.055747	1	4282	tags=44%, list=14%, signal=51%
PID_GLYPICAN_1PATHWAY	PID_GLYPICAN_1PATHWAY		24	0.554409	1.64191	0.0112835	0.0558389	1	4511	tags=38%, list=15%, signal=44%
REACTOME_G_PROTEIN_MEDIATED_EVENTS	REACTOME_G_PROTEIN_MEDIATED_EVENTS		49	0.485069	1.64189	0.00135501	0.0557726	1	5287	tags=37%, list=17%, signal=44%
GOBP_REGULATION_OF_PROTON_TRANSPORT	GOBP_REGULATION_OF_PROTON_TRANSPORT		19	0.594186	1.64079	0.0214067	0.0563055	1	5265	tags=42%, list=17%, signal=51%
GOCC_CAVEOLA	GOCC_CAVEOLA		80	0.444254	1.64074	0.002457	0.0562622	1	4834	tags=36%, list=16%, signal=43%
GOBP_INOSITOL_PHOSPHATE_MEDIATED_SIGNALING	GOBP_INOSITOL_PHOSPHATE_MEDIATED_SIGNALING		52	0.470367	1.64051	0.0038961	0.05631	1	6257	tags=42%, list=20%, signal=53%
GOBP_CALCIUM_ION_TRANSPORT	GOBP_CALCIUM_ION_TRANSPORT		403	0.377825	1.64017	0	0.0564196	1	5157	tags=28%, list=17%, signal=34%
GOCC_T_TUBULE	GOCC_T_TUBULE		48	0.488699	1.63998	0.00641026	0.0564671	1	3553	tags=38%, list=12%, signal=42%
GOBP_NEGATIVE_REGULATION_OF_AMINE_TRANSPORT	GOBP_NEGATIVE_REGULATION_OF_AMINE_TRANSPORT		24	0.565162	1.63962	0.015015	0.0566137	1	2149	tags=33%, list=7%, signal=36%
GOBP_REGULATION_OF_HEART_RATE	GOBP_REGULATION_OF_HEART_RATE		90	0.434494	1.63944	0.00476758	0.0566651	1	5108	tags=32%, list=17%, signal=39%
GOBP_REGULATION_OF_SUPRAMOLECULAR_FIBER_ORGANIZATION	GOBP_REGULATION_OF_SUPRAMOLECULAR_FIBER_ORGANIZATION		345	0.378143	1.63898	0	0.0568711	1	5834	tags=28%, list=19%, signal=34%
GOBP_REGULATION_OF_PROTEIN_DEACETYLATION	GOBP_REGULATION_OF_PROTEIN_DEACETYLATION		54	0.472052	1.63894	0.0038961	0.0568151	1	6646	tags=37%, list=22%, signal=47%
WP_OSTEOBLAST_DIFFERENTIATION_AND_RELATED_DISEASES	WP_OSTEOBLAST_DIFFERENTIATION_AND_RELATED_DISEASES		105	0.426803	1.63839	0	0.0570302	1	5422	tags=30%, list=18%, signal=37%
GOBP_AORTIC_VALVE_MORPHOGENESIS	GOBP_AORTIC_VALVE_MORPHOGENESIS		36	0.514067	1.63792	0.0122449	0.0572309	1	6144	tags=47%, list=20%, signal=59%
WP_PURINERGIC_SIGNALING	WP_PURINERGIC_SIGNALING		27	0.545809	1.63784	0.0136986	0.0572019	1	4896	tags=41%, list=16%, signal=48%
REACTOME_INTERFERON_GAMMA_SIGNALING	REACTOME_INTERFERON_GAMMA_SIGNALING		75	0.449297	1.63771	0.00243013	0.0571893	1	6058	tags=37%, list=20%, signal=46%
GOBP_FOREBRAIN_NEURON_DEVELOPMENT	GOBP_FOREBRAIN_NEURON_DEVELOPMENT		20	0.583206	1.63692	0.0116448	0.057616	1	2764	tags=30%, list=9%, signal=33%
GOBP_ACTIN_FILAMENT_BUNDLE_ORGANIZATION	GOBP_ACTIN_FILAMENT_BUNDLE_ORGANIZATION		155	0.408419	1.63656	0	0.0577605	1	5794	tags=35%, list=19%, signal=43%
GOBP_REGULATION_OF_MYOBLAST_FUSION	GOBP_REGULATION_OF_MYOBLAST_FUSION		17	0.614895	1.63626	0.00750751	0.0578654	1	4656	tags=41%, list=15%, signal=48%
GOBP_PHOSPHATIDYLINOSITOL_3_KINASE_SIGNALING	GOBP_PHOSPHATIDYLINOSITOL_3_KINASE_SIGNALING		125	0.422133	1.63567	0.00117096	0.0581148	1	3675	tags=26%, list=12%, signal=29%
GOBP_NEPHRON_DEVELOPMENT	GOBP_NEPHRON_DEVELOPMENT		134	0.414072	1.63565	0.00114943	0.0580565	1	5363	tags=34%, list=17%, signal=40%
GOBP_REGULATION_OF_CELL_KILLING	GOBP_REGULATION_OF_CELL_KILLING		75	0.451998	1.63552	0.00761421	0.0580457	1	9305	tags=45%, list=30%, signal=65%
KEGG_NOTCH_SIGNALING_PATHWAY	KEGG_NOTCH_SIGNALING_PATHWAY		44	0.488476	1.63549	0.0041841	0.0579863	1	9791	tags=61%, list=32%, signal=90%
GOMF_PHOSPHATIDYLINOSITOL_3_4_BISPHOSPHATE_BINDING	GOMF_PHOSPHATIDYLINOSITOL_3_4_BISPHOSPHATE_BINDING		27	0.548319	1.6353	0.00588235	0.0580294	1	4918	tags=41%, list=16%, signal=48%
REACTOME_INTEGRIN_CELL_SURFACE_INTERACTIONS	REACTOME_INTEGRIN_CELL_SURFACE_INTERACTIONS		76	0.448326	1.63462	0.00246002	0.0583564	1	4756	tags=33%, list=15%, signal=39%
KEGG_CYTOKINE_CYTOKINE_RECEPTOR_INTERACTION	KEGG_CYTOKINE_CYTOKINE_RECEPTOR_INTERACTION		168	0.407354	1.6344	0.0011274	0.0584259	1	6289	tags=35%, list=20%, signal=44%
GOBP_REGULATION_OF_ENDOCYTIC_RECYCLING	GOBP_REGULATION_OF_ENDOCYTIC_RECYCLING		18	0.596516	1.63401	0.0212766	0.0586226	1	8624	tags=67%, list=28%, signal=93%
GOBP_CARDIAC_MUSCLE_CELL_CONTRACTION	GOBP_CARDIAC_MUSCLE_CELL_CONTRACTION		70	0.451101	1.6337	0.00126904	0.0587223	1	1776	tags=26%, list=6%, signal=27%
GOBP_POSITIVE_REGULATION_OF_STRESS_FIBER_ASSEMBLY	GOBP_POSITIVE_REGULATION_OF_STRESS_FIBER_ASSEMBLY		49	0.475535	1.63354	0.00659631	0.0587428	1	7037	tags=45%, list=23%, signal=58%
GOBP_DETECTION_OF_STIMULUS_INVOLVED_IN_SENSORY_PERCEPTION_OF_PAIN	GOBP_DETECTION_OF_STIMULUS_INVOLVED_IN_SENSORY_PERCEPTION_OF_PAIN		23	0.563556	1.63342	0.018732	0.0587431	1	5974	tags=52%, list=19%, signal=65%
GOBP_REGULATION_OF_INFLAMMATORY_RESPONSE_TO_ANTIGENIC_STIMULUS	GOBP_REGULATION_OF_INFLAMMATORY_RESPONSE_TO_ANTIGENIC_STIMULUS		35	0.50956	1.63295	0.0124827	0.0589451	1	1817	tags=23%, list=6%, signal=24%
HALLMARK_XENOBIOTIC_METABOLISM	HALLMARK_XENOBIOTIC_METABOLISM		174	0.399961	1.6324	0	0.0591759	1	6228	tags=32%, list=20%, signal=40%
WP_HIPPOCAMPAL_SYNAPTOGENESIS_AND_NEUROGENESIS	WP_HIPPOCAMPAL_SYNAPTOGENESIS_AND_NEUROGENESIS		25	0.55001	1.63238	0.0237099	0.0591078	1	1982	tags=32%, list=6%, signal=34%
PID_IFNG_PATHWAY	PID_IFNG_PATHWAY		39	0.49739	1.63237	0.0110803	0.0590333	1	4828	tags=33%, list=16%, signal=39%
GOMF_EXCITATORY_EXTRACELLULAR_LIGAND_GATED_MONOATOMIC_ION_CHANNEL_ACTIVITY	GOMF_EXCITATORY_EXTRACELLULAR_LIGAND_GATED_MONOATOMIC_ION_CHANNEL_ACTIVITY		29	0.538124	1.63177	0.00857143	0.0593323	1	2169	tags=31%, list=7%, signal=33%
GOBP_CELL_SUBSTRATE_ADHESION	GOBP_CELL_SUBSTRATE_ADHESION		326	0.383314	1.63169	0	0.0592921	1	7222	tags=35%, list=23%, signal=46%
WP_S1P_RECEPTOR_SIGNAL_TRANSDUCTION	WP_S1P_RECEPTOR_SIGNAL_TRANSDUCTION		25	0.544251	1.63167	0.0127841	0.0592309	1	7210	tags=44%, list=23%, signal=57%
GOCC_ACTIN_BASED_CELL_PROJECTION	GOCC_ACTIN_BASED_CELL_PROJECTION		207	0.39331	1.63163	0	0.0591778	1	5270	tags=32%, list=17%, signal=39%
GOBP_POSITIVE_REGULATION_OF_SODIUM_ION_TRANSMEMBRANE_TRANSPORT	GOBP_POSITIVE_REGULATION_OF_SODIUM_ION_TRANSMEMBRANE_TRANSPORT		18	0.598011	1.63158	0.0160584	0.059134	1	6376	tags=50%, list=21%, signal=63%
GOBP_IMMUNE_RESPONSE_REGULATING_CELL_SURFACE_RECEPTOR_SIGNALING_PATHWAY_INVOLVED_IN_PHAGOCYTOSIS	GOBP_IMMUNE_RESPONSE_REGULATING_CELL_SURFACE_RECEPTOR_SIGNALING_PATHWAY_INVOLVED_IN_PHAGOCYTOSIS		23	0.557513	1.63149	0.0131965	0.059109	1	5067	tags=43%, list=16%, signal=52%
GOBP_SKELETAL_MUSCLE_ORGAN_DEVELOPMENT	GOBP_SKELETAL_MUSCLE_ORGAN_DEVELOPMENT		162	0.40139	1.63105	0	0.0592894	1	5728	tags=33%, list=19%, signal=41%
WP_CORTICOTROPINRELEASING_HORMONE_SIGNALING_PATHWAY	WP_CORTICOTROPINRELEASING_HORMONE_SIGNALING_PATHWAY		81	0.437861	1.63076	0.00376884	0.0593851	1	4896	tags=31%, list=16%, signal=37%
GOMF_HORMONE_BINDING	GOMF_HORMONE_BINDING		76	0.445843	1.63044	0.00509554	0.0595042	1	7573	tags=45%, list=25%, signal=59%
GOBP_NEUROTRANSMITTER_GATED_ION_CHANNEL_CLUSTERING	GOBP_NEUROTRANSMITTER_GATED_ION_CHANNEL_CLUSTERING		15	0.625134	1.6301	0.0177419	0.0596193	1	4214	tags=53%, list=14%, signal=62%
GOBP_MORPHOGENESIS_OF_AN_EPITHELIUM	GOBP_MORPHOGENESIS_OF_AN_EPITHELIUM		468	0.375266	1.63005	0	0.0595766	1	5476	tags=28%, list=18%, signal=33%
GOBP_REGULATION_OF_MONOOXYGENASE_ACTIVITY	GOBP_REGULATION_OF_MONOOXYGENASE_ACTIVITY		51	0.477214	1.62973	0.0143603	0.0596794	1	4637	tags=27%, list=15%, signal=32%
REACTOME_NEPHRIN_FAMILY_INTERACTIONS	REACTOME_NEPHRIN_FAMILY_INTERACTIONS		22	0.564805	1.62886	0.011782	0.06013	1	6360	tags=45%, list=21%, signal=57%
GOMF_CYTOKINE_BINDING	GOMF_CYTOKINE_BINDING		108	0.424038	1.62881	0.00590319	0.0600882	1	6640	tags=37%, list=22%, signal=47%
GOBP_NEGATIVE_REGULATION_OF_ION_TRANSMEMBRANE_TRANSPORTER_ACTIVITY	GOBP_NEGATIVE_REGULATION_OF_ION_TRANSMEMBRANE_TRANSPORTER_ACTIVITY		71	0.445635	1.62879	0.00503145	0.060023	1	5157	tags=31%, list=17%, signal=37%
REACTOME_SURFACTANT_METABOLISM	REACTOME_SURFACTANT_METABOLISM		28	0.534383	1.62778	0.0112994	0.0605536	1	2627	tags=32%, list=9%, signal=35%
GOBP_REGULATION_OF_EXTRACELLULAR_MATRIX_DISASSEMBLY	GOBP_REGULATION_OF_EXTRACELLULAR_MATRIX_DISASSEMBLY		15	0.620838	1.6276	0.0152439	0.0605933	1	4999	tags=53%, list=16%, signal=64%
GOBP_TYPE_B_PANCREATIC_CELL_DEVELOPMENT	GOBP_TYPE_B_PANCREATIC_CELL_DEVELOPMENT		22	0.575129	1.62743	0.0116959	0.0606213	1	5531	tags=41%, list=18%, signal=50%
WP_EGFR_TYROSINE_KINASE_INHIBITOR_RESISTANCE	WP_EGFR_TYROSINE_KINASE_INHIBITOR_RESISTANCE		82	0.441467	1.62729	0.00369004	0.0606168	1	3231	tags=23%, list=11%, signal=26%
GOBP_POSITIVE_REGULATION_OF_PEPTIDASE_ACTIVITY	GOBP_POSITIVE_REGULATION_OF_PEPTIDASE_ACTIVITY		165	0.402046	1.62656	0	0.0610029	1	5385	tags=27%, list=18%, signal=32%
GOBP_REGULATION_OF_CALCIUM_ION_DEPENDENT_EXOCYTOSIS	GOBP_REGULATION_OF_CALCIUM_ION_DEPENDENT_EXOCYTOSIS		34	0.512982	1.62652	0.0114613	0.0609344	1	4016	tags=38%, list=13%, signal=44%
WP_GPR143_IN_MELANOCYTES_AND_RETINAL_PIGMENT_EPITHELIUM_CELLS	WP_GPR143_IN_MELANOCYTES_AND_RETINAL_PIGMENT_EPITHELIUM_CELLS		27	0.536315	1.62646	0.0197461	0.0608972	1	5974	tags=33%, list=19%, signal=41%
GOBP_ADAPTIVE_THERMOGENESIS	GOBP_ADAPTIVE_THERMOGENESIS		147	0.405506	1.62642	0	0.0608458	1	6385	tags=33%, list=21%, signal=42%
WP_TYPE_I_COLLAGEN_SYNTHESIS_IN_THE_CONTEXT_OF_OSTEOGENESIS_IMPERFECTA	WP_TYPE_I_COLLAGEN_SYNTHESIS_IN_THE_CONTEXT_OF_OSTEOGENESIS_IMPERFECTA		30	0.52898	1.62634	0.0129683	0.0608177	1	8620	tags=53%, list=28%, signal=74%
REACTOME_CELL_JUNCTION_ORGANIZATION	REACTOME_CELL_JUNCTION_ORGANIZATION		82	0.43841	1.62629	0.00359281	0.0607794	1	4622	tags=30%, list=15%, signal=36%
GOBP_B_CELL_DIFFERENTIATION	GOBP_B_CELL_DIFFERENTIATION		120	0.419175	1.62624	0	0.0607309	1	4410	tags=30%, list=14%, signal=35%
WP_NEURAL_CREST_DIFFERENTIATION	WP_NEURAL_CREST_DIFFERENTIATION		91	0.429168	1.62614	0	0.0607237	1	5557	tags=37%, list=18%, signal=45%
GOBP_REGULATION_OF_LONG_TERM_SYNAPTIC_POTENTIATION	GOBP_REGULATION_OF_LONG_TERM_SYNAPTIC_POTENTIATION		43	0.485186	1.62565	0.0147059	0.060913	1	3314	tags=23%, list=11%, signal=26%
GOBP_ANATOMICAL_STRUCTURE_MATURATION	GOBP_ANATOMICAL_STRUCTURE_MATURATION		220	0.394955	1.62558	0	0.0608798	1	5815	tags=30%, list=19%, signal=37%
REACTOME_CLASS_B_2_SECRETIN_FAMILY_RECEPTORS	REACTOME_CLASS_B_2_SECRETIN_FAMILY_RECEPTORS		81	0.44039	1.62519	0.00364964	0.0610454	1	4896	tags=31%, list=16%, signal=37%
GOBP_LONG_TERM_SYNAPTIC_POTENTIATION	GOBP_LONG_TERM_SYNAPTIC_POTENTIATION		86	0.437692	1.62513	0.00747198	0.0610109	1	4977	tags=34%, list=16%, signal=40%
GOBP_SYNAPTIC_TRANSMISSION_CHOLINERGIC	GOBP_SYNAPTIC_TRANSMISSION_CHOLINERGIC		27	0.545665	1.62507	0.00735294	0.0609677	1	6228	tags=44%, list=20%, signal=56%
GOBP_INTEGRIN_MEDIATED_SIGNALING_PATHWAY	GOBP_INTEGRIN_MEDIATED_SIGNALING_PATHWAY		106	0.427329	1.62488	0.00233372	0.0610405	1	4423	tags=26%, list=14%, signal=31%
GOBP_ANTIGEN_PROCESSING_AND_PRESENTATION_OF_PEPTIDE_ANTIGEN_VIA_MHC_CLASS_I	GOBP_ANTIGEN_PROCESSING_AND_PRESENTATION_OF_PEPTIDE_ANTIGEN_VIA_MHC_CLASS_I		33	0.51094	1.62487	0.0140056	0.0609667	1	2583	tags=30%, list=8%, signal=33%
GOCC_ACETYLCHOLINE_GATED_CHANNEL_COMPLEX	GOCC_ACETYLCHOLINE_GATED_CHANNEL_COMPLEX		15	0.61843	1.62476	0.0201863	0.0609631	1	2169	tags=33%, list=7%, signal=36%
GOBP_TISSUE_MIGRATION	GOBP_TISSUE_MIGRATION		285	0.382492	1.62464	0	0.0609481	1	7310	tags=40%, list=24%, signal=52%
GOBP_MICROVILLUS_ORGANIZATION	GOBP_MICROVILLUS_ORGANIZATION		30	0.539056	1.62464	0.0138889	0.0608747	1	4855	tags=33%, list=16%, signal=40%
GOBP_REGULATION_OF_RYANODINE_SENSITIVE_CALCIUM_RELEASE_CHANNEL_ACTIVITY	GOBP_REGULATION_OF_RYANODINE_SENSITIVE_CALCIUM_RELEASE_CHANNEL_ACTIVITY		25	0.549088	1.62393	0.0176991	0.0612022	1	5157	tags=52%, list=17%, signal=62%
GOBP_POSITIVE_REGULATION_OF_PROTEIN_KINASE_B_SIGNALING	GOBP_POSITIVE_REGULATION_OF_PROTEIN_KINASE_B_SIGNALING		95	0.428992	1.62355	0.00833333	0.0613719	1	3607	tags=23%, list=12%, signal=26%
GOMF_CALCIUM_DEPENDENT_PHOSPHOLIPID_BINDING	GOMF_CALCIUM_DEPENDENT_PHOSPHOLIPID_BINDING		46	0.481761	1.62339	0.00672948	0.0614007	1	4016	tags=30%, list=13%, signal=35%
GOBP_POSITIVE_REGULATION_OF_OXIDOREDUCTASE_ACTIVITY	GOBP_POSITIVE_REGULATION_OF_OXIDOREDUCTASE_ACTIVITY		57	0.459814	1.62287	0.00884956	0.0616405	1	5653	tags=33%, list=18%, signal=41%
GOBP_ACTIN_CYTOSKELETON_REORGANIZATION	GOBP_ACTIN_CYTOSKELETON_REORGANIZATION		107	0.426796	1.62247	0.00241546	0.0617875	1	4872	tags=27%, list=16%, signal=32%
GOBP_REGULATION_OF_EPITHELIAL_CELL_APOPTOTIC_PROCESS	GOBP_REGULATION_OF_EPITHELIAL_CELL_APOPTOTIC_PROCESS		88	0.431062	1.62196	0.0012285	0.0620224	1	6650	tags=36%, list=22%, signal=46%
GOMF_PLUS_END_DIRECTED_MICROTUBULE_MOTOR_ACTIVITY	GOMF_PLUS_END_DIRECTED_MICROTUBULE_MOTOR_ACTIVITY		23	0.564185	1.62175	0.0188953	0.0620503	1	6622	tags=48%, list=22%, signal=61%
GOBP_CELL_COMMUNICATION_BY_ELECTRICAL_COUPLING_INVOLVED_IN_CARDIAC_CONDUCTION	GOBP_CELL_COMMUNICATION_BY_ELECTRICAL_COUPLING_INVOLVED_IN_CARDIAC_CONDUCTION		26	0.547125	1.62155	0.0116959	0.0621034	1	5108	tags=42%, list=17%, signal=51%
GOBP_DORSAL_VENTRAL_PATTERN_FORMATION	GOBP_DORSAL_VENTRAL_PATTERN_FORMATION		79	0.434926	1.6213	0.00379267	0.0622028	1	6224	tags=38%, list=20%, signal=47%
PID_ERBB4_PATHWAY	PID_ERBB4_PATHWAY		36	0.501533	1.62078	0.00979021	0.0624512	1	2178	tags=22%, list=7%, signal=24%
GOMF_PASSIVE_TRANSMEMBRANE_TRANSPORTER_ACTIVITY	GOMF_PASSIVE_TRANSMEMBRANE_TRANSPORTER_ACTIVITY		417	0.370978	1.62078	0	0.0623795	1	5626	tags=31%, list=18%, signal=38%
REACTOME_IRE1ALPHA_ACTIVATES_CHAPERONES	REACTOME_IRE1ALPHA_ACTIVATES_CHAPERONES		50	0.472779	1.62064	0.00652741	0.0623818	1	6540	tags=38%, list=21%, signal=48%
GOBP_CARDIAC_MYOFIBRIL_ASSEMBLY	GOBP_CARDIAC_MYOFIBRIL_ASSEMBLY		15	0.618369	1.62063	0.0257967	0.062319	1	9359	tags=60%, list=30%, signal=86%
GOBP_STEM_CELL_DEVELOPMENT	GOBP_STEM_CELL_DEVELOPMENT		82	0.440781	1.62047	0.00246305	0.0623612	1	2963	tags=26%, list=10%, signal=28%
REACTOME_RHOA_GTPASE_CYCLE	REACTOME_RHOA_GTPASE_CYCLE		148	0.403612	1.62038	0	0.0623248	1	6452	tags=36%, list=21%, signal=45%
GOBP_REGULATION_OF_CELL_SUBSTRATE_ADHESION	GOBP_REGULATION_OF_CELL_SUBSTRATE_ADHESION		202	0.393738	1.62033	0.00214823	0.0622785	1	6258	tags=33%, list=20%, signal=41%
GOCC_DENSE_CORE_GRANULE	GOCC_DENSE_CORE_GRANULE		34	0.511465	1.6202	0.00273224	0.0622784	1	5781	tags=35%, list=19%, signal=43%
WP_SYNAPTIC_SIGNALING_PATHWAYS_ASSOCIATED_WITH_AUTISM_SPECTRUM_DISORDER	WP_SYNAPTIC_SIGNALING_PATHWAYS_ASSOCIATED_WITH_AUTISM_SPECTRUM_DISORDER		49	0.483261	1.62013	0.00777202	0.0622472	1	6135	tags=39%, list=20%, signal=48%
GOBP_GLIAL_CELL_DEVELOPMENT	GOBP_GLIAL_CELL_DEVELOPMENT		102	0.423929	1.61966	0.00122399	0.0624495	1	5605	tags=32%, list=18%, signal=39%
GOBP_RESPONSE_TO_SALT	GOBP_RESPONSE_TO_SALT		340	0.377893	1.61963	0	0.0623947	1	6316	tags=32%, list=21%, signal=40%
GOBP_NITRIC_OXIDE_MEDIATED_SIGNAL_TRANSDUCTION	GOBP_NITRIC_OXIDE_MEDIATED_SIGNAL_TRANSDUCTION		22	0.550612	1.61963	0.0232221	0.0623238	1	5666	tags=41%, list=18%, signal=50%
GOBP_MESENCHYMAL_CELL_MIGRATION	GOBP_MESENCHYMAL_CELL_MIGRATION		56	0.46568	1.61955	0.00791557	0.0623051	1	2963	tags=29%, list=10%, signal=32%
WP_DEVELOPMENT_AND_HETEROGENEITY_OF_THE_ILC_FAMILY	WP_DEVELOPMENT_AND_HETEROGENEITY_OF_THE_ILC_FAMILY		25	0.537009	1.61898	0.0217707	0.0625717	1	3886	tags=32%, list=13%, signal=37%
GOBP_REGULATION_OF_MICROTUBULE_DEPOLYMERIZATION	GOBP_REGULATION_OF_MICROTUBULE_DEPOLYMERIZATION		29	0.525155	1.61845	0.0193906	0.062855	1	2320	tags=21%, list=8%, signal=22%
REACTOME_ONCOGENIC_MAPK_SIGNALING	REACTOME_ONCOGENIC_MAPK_SIGNALING		80	0.435449	1.61732	0.00367647	0.063448	1	6387	tags=31%, list=21%, signal=39%
GOMF_SYNTAXIN_BINDING	GOMF_SYNTAXIN_BINDING		60	0.462569	1.61715	0.00522193	0.0634797	1	6125	tags=37%, list=20%, signal=46%
GOMF_GTPASE_ACTIVITY	GOMF_GTPASE_ACTIVITY		290	0.38021	1.61715	0	0.0634056	1	6308	tags=31%, list=21%, signal=39%
GOBP_POSITIVE_REGULATION_OF_EPITHELIAL_TO_MESENCHYMAL_TRANSITION	GOBP_POSITIVE_REGULATION_OF_EPITHELIAL_TO_MESENCHYMAL_TRANSITION		52	0.47075	1.61703	0.00673854	0.0634078	1	2377	tags=29%, list=8%, signal=31%
GOMF_PROTEIN_TYROSINE_KINASE_ACTIVATOR_ACTIVITY	GOMF_PROTEIN_TYROSINE_KINASE_ACTIVATOR_ACTIVITY		28	0.537784	1.61703	0.0157368	0.0633353	1	2004	tags=25%, list=7%, signal=27%
PID_IL8_CXCR1_PATHWAY	PID_IL8_CXCR1_PATHWAY		23	0.565805	1.61679	0.017316	0.0634098	1	8365	tags=65%, list=27%, signal=90%
GOBP_AMYLOID_PRECURSOR_PROTEIN_CATABOLIC_PROCESS	GOBP_AMYLOID_PRECURSOR_PROTEIN_CATABOLIC_PROCESS		55	0.462787	1.61666	0.00525624	0.0634083	1	1796	tags=22%, list=6%, signal=23%
GOBP_OVULATION_CYCLE_PROCESS	GOBP_OVULATION_CYCLE_PROCESS		43	0.492251	1.61655	0.00828729	0.0633922	1	6199	tags=35%, list=20%, signal=44%
GOBP_REGULATION_OF_ACTOMYOSIN_STRUCTURE_ORGANIZATION	GOBP_REGULATION_OF_ACTOMYOSIN_STRUCTURE_ORGANIZATION		93	0.429841	1.6165	0.00360144	0.0633567	1	5900	tags=35%, list=19%, signal=44%
GOCC_MEMBRANE_MICRODOMAIN	GOCC_MEMBRANE_MICRODOMAIN		291	0.378524	1.61646	0	0.0633041	1	6081	tags=32%, list=20%, signal=39%
GOBP_NEGATIVE_REGULATION_OF_EPITHELIAL_TO_MESENCHYMAL_TRANSITION	GOBP_NEGATIVE_REGULATION_OF_EPITHELIAL_TO_MESENCHYMAL_TRANSITION		34	0.51984	1.61645	0.00691563	0.0632357	1	2118	tags=26%, list=7%, signal=28%
REACTOME_DISEASES_ASSOCIATED_WITH_O_GLYCOSYLATION_OF_PROTEINS	REACTOME_DISEASES_ASSOCIATED_WITH_O_GLYCOSYLATION_OF_PROTEINS		63	0.456906	1.6163	0.00387597	0.0632589	1	2847	tags=27%, list=9%, signal=30%
KEGG_TYPE_I_DIABETES_MELLITUS	KEGG_TYPE_I_DIABETES_MELLITUS		35	0.505709	1.61626	0.00816326	0.0632187	1	4620	tags=37%, list=15%, signal=44%
GOBP_POSITIVE_REGULATION_OF_PHOSPHOLIPASE_ACTIVITY	GOBP_POSITIVE_REGULATION_OF_PHOSPHOLIPASE_ACTIVITY		44	0.487694	1.61532	0.00404858	0.0637125	1	7047	tags=45%, list=23%, signal=59%
REACTOME_TRANSMISSION_ACROSS_CHEMICAL_SYNAPSES	REACTOME_TRANSMISSION_ACROSS_CHEMICAL_SYNAPSES		252	0.385454	1.61354	0	0.0647071	1	5601	tags=34%, list=18%, signal=41%
GOBP_VESICLE_DOCKING_INVOLVED_IN_EXOCYTOSIS	GOBP_VESICLE_DOCKING_INVOLVED_IN_EXOCYTOSIS		42	0.49245	1.61322	0.00933333	0.0648508	1	3778	tags=31%, list=12%, signal=35%
GOBP_POSITIVE_REGULATION_OF_RESPONSE_TO_WOUNDING	GOBP_POSITIVE_REGULATION_OF_RESPONSE_TO_WOUNDING		62	0.45799	1.61322	0	0.0647775	1	5349	tags=34%, list=17%, signal=41%
GOBP_VASCULAR_ASSOCIATED_SMOOTH_MUSCLE_CELL_DIFFERENTIATION	GOBP_VASCULAR_ASSOCIATED_SMOOTH_MUSCLE_CELL_DIFFERENTIATION		26	0.530307	1.61321	0.0058651	0.0647069	1	4230	tags=27%, list=14%, signal=31%
GOBP_NEGATIVE_REGULATION_OF_SUPRAMOLECULAR_FIBER_ORGANIZATION	GOBP_NEGATIVE_REGULATION_OF_SUPRAMOLECULAR_FIBER_ORGANIZATION		147	0.40578	1.61305	0.00114943	0.0647535	1	4291	tags=24%, list=14%, signal=28%
GOMF_PHOSPHATIDYLSERINE_BINDING	GOMF_PHOSPHATIDYLSERINE_BINDING		54	0.457376	1.61259	0.00906736	0.0649456	1	4016	tags=31%, list=13%, signal=36%
GOBP_POSITIVE_REGULATION_OF_TUMOR_NECROSIS_FACTOR_SUPERFAMILY_CYTOKINE_PRODUCTION	GOBP_POSITIVE_REGULATION_OF_TUMOR_NECROSIS_FACTOR_SUPERFAMILY_CYTOKINE_PRODUCTION		89	0.431435	1.61221	0.00609013	0.0651445	1	6883	tags=35%, list=22%, signal=45%
GOMF_PEPTIDASE_REGULATOR_ACTIVITY	GOMF_PEPTIDASE_REGULATOR_ACTIVITY		166	0.40164	1.61194	0.00112867	0.065254	1	3180	tags=21%, list=10%, signal=23%
GOBP_POSITIVE_REGULATION_OF_PROTEIN_DEACETYLATION	GOBP_POSITIVE_REGULATION_OF_PROTEIN_DEACETYLATION		28	0.531104	1.61188	0.0216763	0.065206	1	7185	tags=46%, list=23%, signal=61%
GOBP_REGULATION_OF_SODIUM_ION_TRANSPORT	GOBP_REGULATION_OF_SODIUM_ION_TRANSPORT		80	0.436304	1.61182	0.00244798	0.0651629	1	9111	tags=50%, list=30%, signal=71%
KEGG_GLIOMA	KEGG_GLIOMA		62	0.45637	1.6118	0.00525624	0.0650984	1	3231	tags=27%, list=11%, signal=31%
GOBP_SEMAPHORIN_PLEXIN_SIGNALING_PATHWAY	GOBP_SEMAPHORIN_PLEXIN_SIGNALING_PATHWAY		43	0.477737	1.61163	0.00962861	0.0651274	1	2963	tags=28%, list=10%, signal=31%
REACTOME_CONSTITUTIVE_SIGNALING_BY_ABERRANT_PI3K_IN_CANCER	REACTOME_CONSTITUTIVE_SIGNALING_BY_ABERRANT_PI3K_IN_CANCER		66	0.452226	1.61156	0.00627353	0.0650964	1	3437	tags=24%, list=11%, signal=27%
GOBP_ORGANIC_HYDROXY_COMPOUND_BIOSYNTHETIC_PROCESS	GOBP_ORGANIC_HYDROXY_COMPOUND_BIOSYNTHETIC_PROCESS		219	0.38933	1.61136	0	0.0651504	1	4936	tags=30%, list=16%, signal=35%
GOBP_EPITHELIAL_CELL_PROLIFERATION	GOBP_EPITHELIAL_CELL_PROLIFERATION		389	0.372067	1.61124	0	0.0651601	1	6733	tags=33%, list=22%, signal=41%
GOBP_REGULATION_OF_CARDIAC_MUSCLE_CONTRACTION	GOBP_REGULATION_OF_CARDIAC_MUSCLE_CONTRACTION		67	0.444955	1.6111	0.00382166	0.0651603	1	5157	tags=34%, list=17%, signal=41%
GOMF_DEATH_RECEPTOR_BINDING	GOMF_DEATH_RECEPTOR_BINDING		18	0.587764	1.6111	0.0166163	0.0650866	1	3445	tags=39%, list=11%, signal=44%
GOCC_GLYCOPROTEIN_COMPLEX	GOCC_GLYCOPROTEIN_COMPLEX		22	0.560416	1.6109	0.0191176	0.0651295	1	5658	tags=45%, list=18%, signal=56%
SA_TRKA_RECEPTOR	SA_TRKA_RECEPTOR		16	0.603951	1.60994	0.0154321	0.0656617	1	2745	tags=31%, list=9%, signal=34%
GOBP_VITAMIN_D_METABOLIC_PROCESS	GOBP_VITAMIN_D_METABOLIC_PROCESS		15	0.610813	1.60977	0.0203125	0.0656909	1	6030	tags=53%, list=20%, signal=66%
GOBP_EXCRETION	GOBP_EXCRETION		31	0.52363	1.60942	0.0154062	0.065829	1	5338	tags=42%, list=17%, signal=51%
HALLMARK_ESTROGEN_RESPONSE_EARLY	HALLMARK_ESTROGEN_RESPONSE_EARLY		182	0.389817	1.60876	0	0.0661597	1	2628	tags=21%, list=9%, signal=23%
GOBP_AMYLOID_PRECURSOR_PROTEIN_METABOLIC_PROCESS	GOBP_AMYLOID_PRECURSOR_PROTEIN_METABOLIC_PROCESS		71	0.440201	1.60872	0.00625	0.0661114	1	1796	tags=20%, list=6%, signal=21%
GOBP_NEGATIVE_REGULATION_OF_DEFENSE_RESPONSE_TO_VIRUS	GOBP_NEGATIVE_REGULATION_OF_DEFENSE_RESPONSE_TO_VIRUS		33	0.507117	1.60853	0.0141443	0.0661766	1	5195	tags=33%, list=17%, signal=40%
GOMF_VOLTAGE_GATED_POTASSIUM_CHANNEL_ACTIVITY_INVOLVED_IN_CARDIAC_MUSCLE_CELL_ACTION_POTENTIAL_REPOLARIZATION	GOMF_VOLTAGE_GATED_POTASSIUM_CHANNEL_ACTIVITY_INVOLVED_IN_CARDIAC_MUSCLE_CELL_ACTION_POTENTIAL_REPOLARIZATION		15	0.607298	1.60827	0.0217391	0.0662463	1	507	tags=20%, list=2%, signal=20%
REACTOME_MYOGENESIS	REACTOME_MYOGENESIS		27	0.522941	1.60804	0.0205279	0.066331	1	5440	tags=41%, list=18%, signal=49%
GOBP_POSITIVE_REGULATION_OF_CYTOSOLIC_CALCIUM_ION_CONCENTRATION_INVOLVED_IN_PHOSPHOLIPASE_C_ACTIVATING_G_PROTEIN_COUPLED_SIGNALING_PATHWAY	GOBP_POSITIVE_REGULATION_OF_CYTOSOLIC_CALCIUM_ION_CONCENTRATION_INVOLVED_IN_PHOSPHOLIPASE_C_ACTIVATING_G_PROTEIN_COUPLED_SIGNALING_PATHWAY		23	0.556263	1.60791	0.0183876	0.0663239	1	7525	tags=52%, list=24%, signal=69%
GOBP_REGULATION_OF_WOUND_HEALING	GOBP_REGULATION_OF_WOUND_HEALING		109	0.41944	1.60784	0.00475059	0.0662934	1	5572	tags=33%, list=18%, signal=40%
REACTOME_CELL_CELL_COMMUNICATION	REACTOME_CELL_CELL_COMMUNICATION		117	0.410595	1.60755	0.00236407	0.0664002	1	4622	tags=27%, list=15%, signal=32%
GOBP_REGULATION_OF_SYSTEMIC_ARTERIAL_BLOOD_PRESSURE_MEDIATED_BY_A_CHEMICAL_SIGNAL	GOBP_REGULATION_OF_SYSTEMIC_ARTERIAL_BLOOD_PRESSURE_MEDIATED_BY_A_CHEMICAL_SIGNAL		36	0.512342	1.6072	0.0166205	0.0665445	1	4351	tags=31%, list=14%, signal=36%
GOBP_INOSITOL_LIPID_MEDIATED_SIGNALING	GOBP_INOSITOL_LIPID_MEDIATED_SIGNALING		156	0.398511	1.60697	0.00112867	0.0666025	1	4968	tags=28%, list=16%, signal=33%
GOBP_FIBRINOLYSIS	GOBP_FIBRINOLYSIS		18	0.591913	1.60697	0.0140187	0.0665274	1	5572	tags=50%, list=18%, signal=61%
GOBP_REGULATION_OF_NERVOUS_SYSTEM_DEVELOPMENT	GOBP_REGULATION_OF_NERVOUS_SYSTEM_DEVELOPMENT		414	0.368021	1.60691	0	0.0664898	1	6289	tags=35%, list=20%, signal=43%
GOCC_VACUOLAR_LUMEN	GOCC_VACUOLAR_LUMEN		151	0.405525	1.60688	0	0.0664312	1	6456	tags=32%, list=21%, signal=41%
GOBP_NEGATIVE_REGULATION_OF_VIRAL_LIFE_CYCLE	GOBP_NEGATIVE_REGULATION_OF_VIRAL_LIFE_CYCLE		20	0.570359	1.6068	0.0235641	0.0664055	1	7750	tags=60%, list=25%, signal=80%
GOBP_FOREBRAIN_CELL_MIGRATION	GOBP_FOREBRAIN_CELL_MIGRATION		61	0.456534	1.60668	0.00518135	0.0664101	1	5706	tags=38%, list=19%, signal=46%
GOBP_REGULATION_OF_METALLOPEPTIDASE_ACTIVITY	GOBP_REGULATION_OF_METALLOPEPTIDASE_ACTIVITY		16	0.612284	1.6065	0.0239163	0.0664297	1	8375	tags=63%, list=27%, signal=86%
GOBP_FC_GAMMA_RECEPTOR_SIGNALING_PATHWAY	GOBP_FC_GAMMA_RECEPTOR_SIGNALING_PATHWAY		29	0.522797	1.60638	0.0180055	0.0664284	1	5067	tags=41%, list=16%, signal=49%
GOMF_NEUROTRANSMITTER_BINDING	GOMF_NEUROTRANSMITTER_BINDING		16	0.607374	1.60635	0.0234742	0.0663668	1	5338	tags=50%, list=17%, signal=60%
GOBP_ARTERY_DEVELOPMENT	GOBP_ARTERY_DEVELOPMENT		95	0.420399	1.60586	0.00595238	0.066601	1	4914	tags=33%, list=16%, signal=39%
GOBP_MUSCLE_CELL_DEVELOPMENT	GOBP_MUSCLE_CELL_DEVELOPMENT		170	0.394442	1.60542	0	0.0668497	1	5801	tags=32%, list=19%, signal=39%
GOMF_CADHERIN_BINDING_INVOLVED_IN_CELL_CELL_ADHESION	GOMF_CADHERIN_BINDING_INVOLVED_IN_CELL_CELL_ADHESION		17	0.602297	1.60521	0.0181818	0.0668998	1	1411	tags=24%, list=5%, signal=25%
GOCC_TRANSPORTER_COMPLEX	GOCC_TRANSPORTER_COMPLEX		381	0.37266	1.60519	0	0.0668484	1	6141	tags=31%, list=20%, signal=38%
GOBP_REGULATION_OF_VIRAL_ENTRY_INTO_HOST_CELL	GOBP_REGULATION_OF_VIRAL_ENTRY_INTO_HOST_CELL		37	0.498069	1.60499	0.0184453	0.0669044	1	7224	tags=46%, list=23%, signal=60%
GOBP_REGULATION_OF_COAGULATION	GOBP_REGULATION_OF_COAGULATION		60	0.4579	1.6048	0.0066313	0.0669545	1	5605	tags=38%, list=18%, signal=47%
GOBP_CRANIAL_NERVE_MORPHOGENESIS	GOBP_CRANIAL_NERVE_MORPHOGENESIS		22	0.561093	1.60413	0.0116618	0.0672832	1	6784	tags=55%, list=22%, signal=70%
GOBP_NEURON_PROJECTION_EXTENSION_INVOLVED_IN_NEURON_PROJECTION_GUIDANCE	GOBP_NEURON_PROJECTION_EXTENSION_INVOLVED_IN_NEURON_PROJECTION_GUIDANCE		36	0.503507	1.6041	0.0110041	0.0672327	1	2963	tags=31%, list=10%, signal=34%
GOBP_VASCULAR_WOUND_HEALING	GOBP_VASCULAR_WOUND_HEALING		16	0.598521	1.60397	0.0237342	0.0672626	1	9440	tags=69%, list=31%, signal=99%
GOBP_RESPONSE_TO_FIBROBLAST_GROWTH_FACTOR	GOBP_RESPONSE_TO_FIBROBLAST_GROWTH_FACTOR		98	0.423455	1.60388	0.00361446	0.0672409	1	5653	tags=31%, list=18%, signal=37%
GOBP_POSITIVE_REGULATION_OF_DEPHOSPHORYLATION	GOBP_POSITIVE_REGULATION_OF_DEPHOSPHORYLATION		56	0.461587	1.60357	0.00910273	0.0673798	1	5363	tags=30%, list=17%, signal=37%
GOCC_POTASSIUM_CHANNEL_COMPLEX	GOCC_POTASSIUM_CHANNEL_COMPLEX		81	0.434072	1.60346	0.00369004	0.0673707	1	6661	tags=42%, list=22%, signal=53%
GOMF_MONOATOMIC_CATION_CHANNEL_ACTIVITY	GOMF_MONOATOMIC_CATION_CHANNEL_ACTIVITY		287	0.379365	1.60282	0	0.067691	1	5626	tags=32%, list=18%, signal=38%
REACTOME_CHONDROITIN_SULFATE_BIOSYNTHESIS	REACTOME_CHONDROITIN_SULFATE_BIOSYNTHESIS		19	0.57128	1.60233	0.024024	0.0679534	1	1735	tags=32%, list=6%, signal=33%
GOBP_AUDITORY_RECEPTOR_CELL_DEVELOPMENT	GOBP_AUDITORY_RECEPTOR_CELL_DEVELOPMENT		20	0.571054	1.60208	0.0190896	0.0680384	1	3143	tags=30%, list=10%, signal=33%
GOBP_REGULATED_EXOCYTOSIS	GOBP_REGULATED_EXOCYTOSIS		198	0.386841	1.60204	0.0010917	0.0679874	1	4977	tags=30%, list=16%, signal=35%
GOCC_MICROTUBULE_END	GOCC_MICROTUBULE_END		34	0.507148	1.60179	0.0167364	0.068071	1	6296	tags=32%, list=20%, signal=41%
GOBP_REGULATION_OF_HAIR_FOLLICLE_DEVELOPMENT	GOBP_REGULATION_OF_HAIR_FOLLICLE_DEVELOPMENT		15	0.610788	1.60168	0.0192926	0.06806	1	2678	tags=27%, list=9%, signal=29%
GOBP_LEUKOCYTE_PROLIFERATION	GOBP_LEUKOCYTE_PROLIFERATION		270	0.377207	1.60168	0.00106383	0.0679876	1	5896	tags=30%, list=19%, signal=37%
WP_OLIGODENDROCYTE_SPECIFICATION_AND_DIFFERENTIATION_LEADING_TO_MYELIN_COMPONENTS_FOR_CNS	WP_OLIGODENDROCYTE_SPECIFICATION_AND_DIFFERENTIATION_LEADING_TO_MYELIN_COMPONENTS_FOR_CNS		27	0.530651	1.601	0.0249633	0.0683581	1	7513	tags=48%, list=24%, signal=64%
GOBP_PRODUCTION_OF_MOLECULAR_MEDIATOR_INVOLVED_IN_INFLAMMATORY_RESPONSE	GOBP_PRODUCTION_OF_MOLECULAR_MEDIATOR_INVOLVED_IN_INFLAMMATORY_RESPONSE		81	0.437524	1.60065	0.00247525	0.0684989	1	6780	tags=37%, list=22%, signal=47%
GOBP_POSITIVE_REGULATION_OF_LONG_TERM_SYNAPTIC_POTENTIATION	GOBP_POSITIVE_REGULATION_OF_LONG_TERM_SYNAPTIC_POTENTIATION		22	0.553764	1.60047	0.0183206	0.0685373	1	2771	tags=32%, list=9%, signal=35%
GOBP_MUSCLE_CELL_DIFFERENTIATION	GOBP_MUSCLE_CELL_DIFFERENTIATION		353	0.372747	1.60044	0	0.0684727	1	6017	tags=30%, list=20%, signal=37%
GOBP_CALCIUM_ION_HOMEOSTASIS	GOBP_CALCIUM_ION_HOMEOSTASIS		293	0.378571	1.5999	0	0.0687859	1	5686	tags=29%, list=18%, signal=35%
GOBP_NEGATIVE_REGULATION_OF_MICROTUBULE_POLYMERIZATION_OR_DEPOLYMERIZATION	GOBP_NEGATIVE_REGULATION_OF_MICROTUBULE_POLYMERIZATION_OR_DEPOLYMERIZATION		38	0.49761	1.59971	0.0108254	0.068843	1	3109	tags=24%, list=10%, signal=26%
GOBP_REGULATION_OF_EPITHELIAL_CELL_MIGRATION	GOBP_REGULATION_OF_EPITHELIAL_CELL_MIGRATION		212	0.38455	1.59955	0	0.0688707	1	7254	tags=39%, list=24%, signal=51%
GOBP_CELL_MATURATION	GOBP_CELL_MATURATION		161	0.395378	1.59937	0.00112486	0.0689063	1	5135	tags=30%, list=17%, signal=36%
GOBP_REGULATION_OF_NEURON_APOPTOTIC_PROCESS	GOBP_REGULATION_OF_NEURON_APOPTOTIC_PROCESS		194	0.38892	1.59915	0.0010917	0.0689856	1	6316	tags=31%, list=21%, signal=39%
REACTOME_EFFECTS_OF_PIP2_HYDROLYSIS	REACTOME_EFFECTS_OF_PIP2_HYDROLYSIS		24	0.546732	1.59896	0.016129	0.0690267	1	5067	tags=42%, list=16%, signal=50%
GOMF_CYTOKINE_ACTIVITY	GOMF_CYTOKINE_ACTIVITY		133	0.404866	1.59892	0.00115473	0.0689744	1	5349	tags=27%, list=17%, signal=33%
GOBP_ICOSANOID_BIOSYNTHETIC_PROCESS	GOBP_ICOSANOID_BIOSYNTHETIC_PROCESS		42	0.479542	1.59887	0.013369	0.0689424	1	4589	tags=29%, list=15%, signal=34%
GOBP_NEGATIVE_REGULATION_OF_WNT_SIGNALING_PATHWAY	GOBP_NEGATIVE_REGULATION_OF_WNT_SIGNALING_PATHWAY		150	0.398478	1.59869	0.00113122	0.0689888	1	6481	tags=33%, list=21%, signal=41%
GOBP_REGULATION_OF_PEPTIDASE_ACTIVITY	GOBP_REGULATION_OF_PEPTIDASE_ACTIVITY		334	0.370215	1.59849	0	0.0690509	1	7939	tags=35%, list=26%, signal=47%
GOBP_REGULATION_OF_EXCRETION	GOBP_REGULATION_OF_EXCRETION		18	0.586317	1.59846	0.0196078	0.068992	1	8380	tags=61%, list=27%, signal=84%
GOBP_COLLATERAL_SPROUTING	GOBP_COLLATERAL_SPROUTING		25	0.541866	1.59843	0.0112518	0.0689378	1	2858	tags=36%, list=9%, signal=40%
GOBP_RESPONSE_TO_PH	GOBP_RESPONSE_TO_PH		35	0.502175	1.59807	0.02213	0.0690923	1	5626	tags=43%, list=18%, signal=52%
GOBP_POSITIVE_REGULATION_OF_CELL_CYCLE_G2_M_PHASE_TRANSITION	GOBP_POSITIVE_REGULATION_OF_CELL_CYCLE_G2_M_PHASE_TRANSITION		31	0.515264	1.5978	0.019337	0.0691663	1	5416	tags=29%, list=18%, signal=35%
GOBP_POSITIVE_REGULATION_OF_VASCULAR_ENDOTHELIAL_CELL_PROLIFERATION	GOBP_POSITIVE_REGULATION_OF_VASCULAR_ENDOTHELIAL_CELL_PROLIFERATION		17	0.589558	1.59746	0.02118	0.069299	1	7008	tags=53%, list=23%, signal=69%
REACTOME_CA_DEPENDENT_EVENTS	REACTOME_CA_DEPENDENT_EVENTS		34	0.515299	1.59725	0.0247593	0.069357	1	5287	tags=44%, list=17%, signal=53%
GOBP_NEGATIVE_REGULATION_OF_OSSIFICATION	GOBP_NEGATIVE_REGULATION_OF_OSSIFICATION		27	0.529529	1.59725	0.0137741	0.0692837	1	6369	tags=52%, list=21%, signal=65%
REACTOME_SEMA3A_PAK_DEPENDENT_AXON_REPULSION	REACTOME_SEMA3A_PAK_DEPENDENT_AXON_REPULSION		16	0.594755	1.59713	0.0282132	0.0692928	1	4602	tags=44%, list=15%, signal=51%
GOBP_NEUROPEPTIDE_SIGNALING_PATHWAY	GOBP_NEUROPEPTIDE_SIGNALING_PATHWAY		73	0.439555	1.59683	0.0025413	0.0694358	1	8375	tags=45%, list=27%, signal=62%
GOBP_REGULATION_OF_CAMP_MEDIATED_SIGNALING	GOBP_REGULATION_OF_CAMP_MEDIATED_SIGNALING		25	0.533174	1.59644	0.0155807	0.0696109	1	4167	tags=36%, list=14%, signal=42%
GOBP_ZYMOGEN_ACTIVATION	GOBP_ZYMOGEN_ACTIVATION		53	0.45979	1.5962	0.00269906	0.0697003	1	5713	tags=34%, list=19%, signal=42%
GOBP_NEGATIVE_REGULATION_OF_CHEMOTAXIS	GOBP_NEGATIVE_REGULATION_OF_CHEMOTAXIS		56	0.4534	1.59609	0.0104302	0.0696967	1	4327	tags=30%, list=14%, signal=35%
GOBP_REGULATION_OF_AXONOGENESIS	GOBP_REGULATION_OF_AXONOGENESIS		146	0.399206	1.59609	0.00563063	0.0696247	1	6616	tags=34%, list=22%, signal=43%
GOCC_CIS_GOLGI_NETWORK	GOCC_CIS_GOLGI_NETWORK		73	0.442694	1.59606	0.010989	0.0695715	1	6851	tags=36%, list=22%, signal=46%
GOBP_MICROTUBULE_POLYMERIZATION_OR_DEPOLYMERIZATION	GOBP_MICROTUBULE_POLYMERIZATION_OR_DEPOLYMERIZATION		125	0.409998	1.5956	0.00118483	0.0697687	1	11769	tags=58%, list=38%, signal=94%
GOBP_CHEMICAL_SYNAPTIC_TRANSMISSION_POSTSYNAPTIC	GOBP_CHEMICAL_SYNAPTIC_TRANSMISSION_POSTSYNAPTIC		117	0.413856	1.59501	0	0.0701084	1	5671	tags=37%, list=18%, signal=45%
GOBP_RESPONSE_TO_ACTIVITY	GOBP_RESPONSE_TO_ACTIVITY		63	0.449064	1.59473	0.0102564	0.0702034	1	4268	tags=27%, list=14%, signal=31%
GOBP_BONE_MINERALIZATION	GOBP_BONE_MINERALIZATION		103	0.42122	1.59465	0.004662	0.0701696	1	5703	tags=35%, list=19%, signal=43%
GOBP_GLAND_MORPHOGENESIS	GOBP_GLAND_MORPHOGENESIS		116	0.411781	1.59461	0.00349243	0.0701183	1	3550	tags=26%, list=12%, signal=29%
REACTOME_MOLECULES_ASSOCIATED_WITH_ELASTIC_FIBRES	REACTOME_MOLECULES_ASSOCIATED_WITH_ELASTIC_FIBRES		35	0.499132	1.59405	0.0143062	0.0703784	1	2553	tags=31%, list=8%, signal=34%
GOBP_NUCLEOSIDE_CATABOLIC_PROCESS	GOBP_NUCLEOSIDE_CATABOLIC_PROCESS		20	0.570324	1.59358	0.0302115	0.0706387	1	810	tags=20%, list=3%, signal=21%
GOCC_SIDE_OF_MEMBRANE	GOCC_SIDE_OF_MEMBRANE		463	0.364634	1.59269	0	0.0711196	1	5472	tags=29%, list=18%, signal=34%
GOBP_POSITIVE_REGULATION_OF_NEURON_PROJECTION_DEVELOPMENT	GOBP_POSITIVE_REGULATION_OF_NEURON_PROJECTION_DEVELOPMENT		144	0.4005	1.59241	0.00114155	0.0712389	1	5107	tags=31%, list=17%, signal=37%
GOBP_NEGATIVE_REGULATION_OF_OSTEOBLAST_DIFFERENTIATION	GOBP_NEGATIVE_REGULATION_OF_OSTEOBLAST_DIFFERENTIATION		46	0.48011	1.59215	0.0110345	0.071334	1	5653	tags=37%, list=18%, signal=45%
GOCC_MAIN_AXON	GOCC_MAIN_AXON		60	0.447489	1.59158	0.0063857	0.0716197	1	5375	tags=43%, list=17%, signal=52%
GOCC_ADHERENS_JUNCTION	GOCC_ADHERENS_JUNCTION		178	0.390683	1.59125	0.00112867	0.0717787	1	6381	tags=34%, list=21%, signal=42%
REACTOME_O_GLYCOSYLATION_OF_TSR_DOMAIN_CONTAINING_PROTEINS	REACTOME_O_GLYCOSYLATION_OF_TSR_DOMAIN_CONTAINING_PROTEINS		37	0.499152	1.59107	0.012605	0.0718154	1	1597	tags=27%, list=5%, signal=28%
GOBP_POSITIVE_REGULATION_OF_T_CELL_PROLIFERATION	GOBP_POSITIVE_REGULATION_OF_T_CELL_PROLIFERATION		84	0.429485	1.59102	0.00365854	0.0717716	1	3519	tags=27%, list=11%, signal=31%
GOBP_REGULATION_OF_PEPTIDYL_SERINE_PHOSPHORYLATION	GOBP_REGULATION_OF_PEPTIDYL_SERINE_PHOSPHORYLATION		115	0.40893	1.59056	0.00234742	0.0719905	1	6003	tags=33%, list=20%, signal=41%
HALLMARK_KRAS_SIGNALING_DN	HALLMARK_KRAS_SIGNALING_DN		165	0.394982	1.59047	0	0.0719889	1	7096	tags=39%, list=23%, signal=51%
WP_REGULATORY_CIRCUITS_OF_THE_STAT3_SIGNALING_PATHWAY	WP_REGULATORY_CIRCUITS_OF_THE_STAT3_SIGNALING_PATHWAY		71	0.435241	1.59033	0.0100503	0.071996	1	6640	tags=39%, list=22%, signal=50%
REACTOME_PLATELET_AGGREGATION_PLUG_FORMATION	REACTOME_PLATELET_AGGREGATION_PLUG_FORMATION		36	0.497869	1.59019	0.0213049	0.0720138	1	4828	tags=42%, list=16%, signal=49%
GOMF_SNARE_BINDING	GOMF_SNARE_BINDING		99	0.415889	1.58982	0.00361882	0.0721719	1	6125	tags=32%, list=20%, signal=40%
PID_P38_ALPHA_BETA_PATHWAY	PID_P38_ALPHA_BETA_PATHWAY		29	0.513812	1.58966	0.0174927	0.0722046	1	9809	tags=69%, list=32%, signal=101%
REACTOME_ANCHORING_FIBRIL_FORMATION	REACTOME_ANCHORING_FIBRIL_FORMATION		15	0.61551	1.58963	0.0307018	0.0721521	1	2876	tags=33%, list=9%, signal=37%
GOCC_CYCLIN_DEPENDENT_PROTEIN_KINASE_HOLOENZYME_COMPLEX	GOCC_CYCLIN_DEPENDENT_PROTEIN_KINASE_HOLOENZYME_COMPLEX		49	0.47006	1.5896	0.00679348	0.0720955	1	5278	tags=27%, list=17%, signal=32%
GOBP_ENDOTHELIUM_DEVELOPMENT	GOBP_ENDOTHELIUM_DEVELOPMENT		125	0.401752	1.58932	0.00115607	0.0722121	1	4828	tags=29%, list=16%, signal=34%
WP_TYROBP_CAUSAL_NETWORK_IN_MICROGLIA	WP_TYROBP_CAUSAL_NETWORK_IN_MICROGLIA		52	0.456679	1.589	0.0117188	0.0723533	1	6971	tags=40%, list=23%, signal=52%
GOBP_REGULATION_OF_DEFENSE_RESPONSE_TO_BACTERIUM	GOBP_REGULATION_OF_DEFENSE_RESPONSE_TO_BACTERIUM		19	0.564003	1.5889	0.03125	0.0723513	1	5349	tags=47%, list=17%, signal=57%
GOBP_MEGAKARYOCYTE_DIFFERENTIATION	GOBP_MEGAKARYOCYTE_DIFFERENTIATION		46	0.470105	1.5889	0.0107383	0.0722785	1	9225	tags=43%, list=30%, signal=62%
BIOCARTA_CARDIACEGF_PATHWAY	BIOCARTA_CARDIACEGF_PATHWAY		16	0.592862	1.58862	0.0276074	0.0723676	1	2479	tags=31%, list=8%, signal=34%
GOBP_NEURON_FATE_COMMITMENT	GOBP_NEURON_FATE_COMMITMENT		59	0.455281	1.58829	0.00655308	0.0725306	1	4860	tags=36%, list=16%, signal=42%
REACTOME_RAS_ACTIVATION_UPON_CA2_INFLUX_THROUGH_NMDA_RECEPTOR	REACTOME_RAS_ACTIVATION_UPON_CA2_INFLUX_THROUGH_NMDA_RECEPTOR		20	0.569235	1.58791	0.0242424	0.0726847	1	4537	tags=50%, list=15%, signal=59%
GOBP_WATER_HOMEOSTASIS	GOBP_WATER_HOMEOSTASIS		28	0.522575	1.58778	0.0163447	0.0727059	1	5108	tags=39%, list=17%, signal=47%
GOBP_REGULATION_OF_MORPHOGENESIS_OF_A_BRANCHING_STRUCTURE	GOBP_REGULATION_OF_MORPHOGENESIS_OF_A_BRANCHING_STRUCTURE		46	0.469674	1.58769	0.00815217	0.0726929	1	5359	tags=39%, list=17%, signal=47%
GOBP_ASSOCIATIVE_LEARNING	GOBP_ASSOCIATIVE_LEARNING		81	0.432696	1.58763	0.00755667	0.0726491	1	5794	tags=38%, list=19%, signal=47%
GOBP_POSITIVE_REGULATION_OF_AMINE_TRANSPORT	GOBP_POSITIVE_REGULATION_OF_AMINE_TRANSPORT		34	0.506819	1.58728	0.0183357	0.0727768	1	5605	tags=59%, list=18%, signal=72%
GOCC_TERTIARY_GRANULE	GOCC_TERTIARY_GRANULE		138	0.400177	1.58674	0.00114416	0.0730617	1	5978	tags=30%, list=19%, signal=37%
GOBP_METANEPHROS_MORPHOGENESIS	GOBP_METANEPHROS_MORPHOGENESIS		29	0.517561	1.58661	0.0225352	0.0730718	1	3613	tags=31%, list=12%, signal=35%
GOBP_REGULATION_OF_MAST_CELL_ACTIVATION	GOBP_REGULATION_OF_MAST_CELL_ACTIVATION		36	0.495539	1.58551	0.0100575	0.0737744	1	3046	tags=22%, list=10%, signal=25%
GOBP_LEUKOCYTE_DEGRANULATION	GOBP_LEUKOCYTE_DEGRANULATION		67	0.440316	1.58538	0.00512164	0.0737942	1	4602	tags=27%, list=15%, signal=32%
WP_T_CELL_MODULATION_IN_PANCREATIC_CANCER	WP_T_CELL_MODULATION_IN_PANCREATIC_CANCER		38	0.493162	1.58506	0.0107817	0.0739371	1	6896	tags=45%, list=22%, signal=58%
GOBP_ESTROUS_CYCLE	GOBP_ESTROUS_CYCLE		15	0.608847	1.58483	0.0340031	0.0739908	1	5098	tags=47%, list=17%, signal=56%
WP_MAPK_SIGNALING_PATHWAY	WP_MAPK_SIGNALING_PATHWAY		226	0.380051	1.58482	0	0.0739217	1	8872	tags=42%, list=29%, signal=59%
GOBP_CYCLIC_NUCLEOTIDE_BIOSYNTHETIC_PROCESS	GOBP_CYCLIC_NUCLEOTIDE_BIOSYNTHETIC_PROCESS		18	0.570966	1.58438	0.0276074	0.0741738	1	9182	tags=61%, list=30%, signal=87%
GOBP_ASTROCYTE_DEVELOPMENT	GOBP_ASTROCYTE_DEVELOPMENT		37	0.480088	1.58313	0.0151099	0.0749646	1	5963	tags=43%, list=19%, signal=54%
GOBP_ENDOLYSOSOMAL_TOLL_LIKE_RECEPTOR_SIGNALING_PATHWAY	GOBP_ENDOLYSOSOMAL_TOLL_LIKE_RECEPTOR_SIGNALING_PATHWAY		33	0.500815	1.58229	0.0306834	0.075499	1	5195	tags=36%, list=17%, signal=44%
GOBP_NEGATIVE_REGULATION_OF_TRANSMEMBRANE_TRANSPORT	GOBP_NEGATIVE_REGULATION_OF_TRANSMEMBRANE_TRANSPORT		120	0.402636	1.58196	0	0.075672	1	5157	tags=28%, list=17%, signal=33%
GOBP_RESPONSE_TO_NERVE_GROWTH_FACTOR	GOBP_RESPONSE_TO_NERVE_GROWTH_FACTOR		43	0.484663	1.5814	0.0122616	0.0760087	1	5107	tags=33%, list=17%, signal=39%
PID_IL8_CXCR2_PATHWAY	PID_IL8_CXCR2_PATHWAY		29	0.507202	1.58116	0.0197183	0.0761344	1	5974	tags=41%, list=19%, signal=51%
REACTOME_ELASTIC_FIBRE_FORMATION	REACTOME_ELASTIC_FIBRE_FORMATION		42	0.477332	1.58109	0.0218281	0.0760876	1	3544	tags=33%, list=12%, signal=38%
GOBP_POSITIVE_REGULATION_OF_ACTIN_FILAMENT_BUNDLE_ASSEMBLY	GOBP_POSITIVE_REGULATION_OF_ACTIN_FILAMENT_BUNDLE_ASSEMBLY		58	0.450521	1.58054	0.0089172	0.0764041	1	7037	tags=41%, list=23%, signal=54%
GOBP_REGULATION_OF_NEUROGENESIS	GOBP_REGULATION_OF_NEUROGENESIS		345	0.363515	1.57979	0	0.0768276	1	6289	tags=33%, list=20%, signal=41%
GOBP_POSITIVE_REGULATION_OF_CYTOSKELETON_ORGANIZATION	GOBP_POSITIVE_REGULATION_OF_CYTOSKELETON_ORGANIZATION		177	0.387347	1.57971	0	0.0767982	1	6375	tags=32%, list=21%, signal=40%
GOBP_ESTABLISHMENT_OF_PLANAR_POLARITY_OF_EMBRYONIC_EPITHELIUM	GOBP_ESTABLISHMENT_OF_PLANAR_POLARITY_OF_EMBRYONIC_EPITHELIUM		15	0.618045	1.5796	0.0325077	0.0768044	1	2746	tags=40%, list=9%, signal=44%
GOMF_CHEMOREPELLENT_ACTIVITY	GOMF_CHEMOREPELLENT_ACTIVITY		28	0.517705	1.57951	0.0237762	0.0767897	1	4327	tags=39%, list=14%, signal=46%
GOCC_CALYX_OF_HELD	GOCC_CALYX_OF_HELD		15	0.605598	1.57944	0.0199386	0.0767677	1	2479	tags=33%, list=8%, signal=36%
GOBP_RESPONSE_TO_NICOTINE	GOBP_RESPONSE_TO_NICOTINE		42	0.481305	1.57875	0.0144737	0.0771474	1	5978	tags=36%, list=19%, signal=44%
GOBP_SKELETAL_SYSTEM_DEVELOPMENT	GOBP_SKELETAL_SYSTEM_DEVELOPMENT		453	0.363529	1.57849	0	0.0772584	1	7306	tags=37%, list=24%, signal=48%
GOBP_REGULATION_OF_PLASMINOGEN_ACTIVATION	GOBP_REGULATION_OF_PLASMINOGEN_ACTIVATION		17	0.594189	1.57845	0.0225904	0.0772078	1	1274	tags=29%, list=4%, signal=31%
BIOCARTA_SPRY_PATHWAY	BIOCARTA_SPRY_PATHWAY		17	0.580802	1.57831	0.0345345	0.0772426	1	2755	tags=29%, list=9%, signal=32%
GOBP_NEURAL_PRECURSOR_CELL_PROLIFERATION	GOBP_NEURAL_PRECURSOR_CELL_PROLIFERATION		138	0.397475	1.57796	0.00231481	0.0774289	1	5679	tags=34%, list=18%, signal=42%
GOBP_VENOUS_BLOOD_VESSEL_DEVELOPMENT	GOBP_VENOUS_BLOOD_VESSEL_DEVELOPMENT		15	0.593885	1.57756	0.032	0.0776427	1	4563	tags=47%, list=15%, signal=55%
GOCC_COSTAMERE	GOCC_COSTAMERE		17	0.5738	1.57717	0.0451011	0.0778573	1	6376	tags=47%, list=21%, signal=59%
GOBP_MATURE_B_CELL_DIFFERENTIATION	GOBP_MATURE_B_CELL_DIFFERENTIATION		29	0.514052	1.57682	0.015493	0.0780167	1	5569	tags=41%, list=18%, signal=50%
GOBP_ENDOTHELIAL_CELL_MIGRATION	GOBP_ENDOTHELIAL_CELL_MIGRATION		201	0.382775	1.57665	0	0.0780463	1	7057	tags=37%, list=23%, signal=47%
GOMF_ENDOPEPTIDASE_REGULATOR_ACTIVITY	GOMF_ENDOPEPTIDASE_REGULATOR_ACTIVITY		128	0.402518	1.57649	0.00344432	0.0780937	1	2729	tags=20%, list=9%, signal=22%
GOBP_REGULATION_OF_CYTOSKELETON_ORGANIZATION	GOBP_REGULATION_OF_CYTOSKELETON_ORGANIZATION		478	0.36028	1.57639	0	0.0780913	1	6478	tags=31%, list=21%, signal=38%
GOBP_ASTROCYTE_DIFFERENTIATION	GOBP_ASTROCYTE_DIFFERENTIATION		77	0.42991	1.57627	0.00855746	0.0781033	1	4126	tags=30%, list=13%, signal=34%
GOBP_KIDNEY_EPITHELIUM_DEVELOPMENT	GOBP_KIDNEY_EPITHELIUM_DEVELOPMENT		130	0.401108	1.5762	0	0.0780658	1	6453	tags=39%, list=21%, signal=49%
GOBP_REGULATION_OF_POSTSYNAPTIC_MEMBRANE_POTENTIAL	GOBP_REGULATION_OF_POSTSYNAPTIC_MEMBRANE_POTENTIAL		128	0.397282	1.57615	0.00114811	0.0780233	1	5974	tags=37%, list=19%, signal=45%
GOBP_NEURON_APOPTOTIC_PROCESS	GOBP_NEURON_APOPTOTIC_PROCESS		232	0.37533	1.57609	0	0.0779922	1	6316	tags=31%, list=21%, signal=38%
GOMF_POTASSIUM_ION_TRANSMEMBRANE_TRANSPORTER_ACTIVITY	GOMF_POTASSIUM_ION_TRANSMEMBRANE_TRANSPORTER_ACTIVITY		139	0.394912	1.57592	0	0.0780442	1	6661	tags=40%, list=22%, signal=50%
GOBP_ERBB2_SIGNALING_PATHWAY	GOBP_ERBB2_SIGNALING_PATHWAY		16	0.600584	1.57577	0.03003	0.0780768	1	3846	tags=38%, list=13%, signal=43%
GOCC_CELL_LEADING_EDGE	GOCC_CELL_LEADING_EDGE		406	0.364063	1.57454	0	0.0789502	1	6478	tags=33%, list=21%, signal=42%
GOBP_REGULATION_OF_RECEPTOR_RECYCLING	GOBP_REGULATION_OF_RECEPTOR_RECYCLING		21	0.552819	1.57417	0.0271493	0.0791373	1	5605	tags=52%, list=18%, signal=64%
GOBP_HEMATOPOIETIC_STEM_CELL_HOMEOSTASIS	GOBP_HEMATOPOIETIC_STEM_CELL_HOMEOSTASIS		21	0.545915	1.57411	0.0335366	0.079096	1	7911	tags=52%, list=26%, signal=70%
GOBP_CELL_DIFFERENTIATION_IN_SPINAL_CORD	GOBP_CELL_DIFFERENTIATION_IN_SPINAL_CORD		40	0.490777	1.57395	0.0120968	0.0791213	1	6170	tags=40%, list=20%, signal=50%
GOBP_NEGATIVE_REGULATION_OF_DEFENSE_RESPONSE	GOBP_NEGATIVE_REGULATION_OF_DEFENSE_RESPONSE		212	0.377703	1.57372	0.00109529	0.0791923	1	8380	tags=37%, list=27%, signal=51%
REACTOME_NEUROTRANSMITTER_RECEPTORS_AND_POSTSYNAPTIC_SIGNAL_TRANSMISSION	REACTOME_NEUROTRANSMITTER_RECEPTORS_AND_POSTSYNAPTIC_SIGNAL_TRANSMISSION		192	0.380792	1.57371	0	0.0791235	1	5601	tags=32%, list=18%, signal=39%
WP_NANOPARTICLEMEDIATED_ACTIVATION_OF_RECEPTOR_SIGNALING	WP_NANOPARTICLEMEDIATED_ACTIVATION_OF_RECEPTOR_SIGNALING		28	0.520331	1.57359	0.0255682	0.0791191	1	2107	tags=21%, list=7%, signal=23%
GOMF_GLYCOSAMINOGLYCAN_BINDING	GOMF_GLYCOSAMINOGLYCAN_BINDING		184	0.382372	1.57335	0.00222717	0.0792137	1	3538	tags=29%, list=12%, signal=32%
GOBP_MULTI_MULTICELLULAR_ORGANISM_PROCESS	GOBP_MULTI_MULTICELLULAR_ORGANISM_PROCESS		178	0.385994	1.57329	0.00110011	0.0791787	1	6803	tags=34%, list=22%, signal=44%
GOBP_REGULATION_OF_NITRIC_OXIDE_SYNTHASE_ACTIVITY	GOBP_REGULATION_OF_NITRIC_OXIDE_SYNTHASE_ACTIVITY		38	0.48499	1.57326	0.0122951	0.0791224	1	4637	tags=32%, list=15%, signal=37%
GOBP_NEGATIVE_REGULATION_OF_CANONICAL_WNT_SIGNALING_PATHWAY	GOBP_NEGATIVE_REGULATION_OF_CANONICAL_WNT_SIGNALING_PATHWAY		118	0.408626	1.57292	0.00361011	0.0793038	1	7237	tags=37%, list=24%, signal=49%
GOBP_MAINTENANCE_OF_SYNAPSE_STRUCTURE	GOBP_MAINTENANCE_OF_SYNAPSE_STRUCTURE		26	0.52474	1.57228	0.0183616	0.0796562	1	2582	tags=27%, list=8%, signal=29%
GOMF_MICROTUBULE_MOTOR_ACTIVITY	GOMF_MICROTUBULE_MOTOR_ACTIVITY		68	0.436789	1.57163	0.0126263	0.0800241	1	6622	tags=37%, list=22%, signal=47%
GOCC_ENDOCYTIC_VESICLE_MEMBRANE	GOCC_ENDOCYTIC_VESICLE_MEMBRANE		172	0.384539	1.57135	0.00113379	0.0801645	1	6133	tags=32%, list=20%, signal=40%
GOBP_CELL_KILLING	GOBP_CELL_KILLING		123	0.402467	1.57112	0.00349243	0.0802339	1	9305	tags=43%, list=30%, signal=62%
GOBP_RESPONSE_TO_CATECHOLAMINE	GOBP_RESPONSE_TO_CATECHOLAMINE		85	0.424166	1.57111	0.00734394	0.0801658	1	5110	tags=32%, list=17%, signal=38%
GOBP_POSITIVE_REGULATION_OF_EXTRACELLULAR_MATRIX_ORGANIZATION	GOBP_POSITIVE_REGULATION_OF_EXTRACELLULAR_MATRIX_ORGANIZATION		26	0.524902	1.57091	0.027027	0.080228	1	3522	tags=31%, list=11%, signal=35%
GOBP_REGULATION_OF_RECEPTOR_INTERNALIZATION	GOBP_REGULATION_OF_RECEPTOR_INTERNALIZATION		57	0.448967	1.57071	0.0116732	0.0803062	1	5026	tags=30%, list=16%, signal=36%
PID_S1P_S1P2_PATHWAY	PID_S1P_S1P2_PATHWAY		23	0.552117	1.57057	0.0188679	0.0803238	1	3980	tags=30%, list=13%, signal=35%
GOBP_NEGATIVE_REGULATION_OF_NEURON_DIFFERENTIATION	GOBP_NEGATIVE_REGULATION_OF_NEURON_DIFFERENTIATION		64	0.44327	1.57053	0.00640205	0.0802759	1	4435	tags=30%, list=14%, signal=35%
BIOCARTA_NOS1_PATHWAY	BIOCARTA_NOS1_PATHWAY		20	0.565741	1.57035	0.021021	0.0803106	1	4637	tags=45%, list=15%, signal=53%
GOBP_ICOSANOID_TRANSPORT	GOBP_ICOSANOID_TRANSPORT		49	0.473758	1.57011	0.00807537	0.0804266	1	4034	tags=29%, list=13%, signal=33%
GOBP_DETECTION_OF_MECHANICAL_STIMULUS_INVOLVED_IN_SENSORY_PERCEPTION	GOBP_DETECTION_OF_MECHANICAL_STIMULUS_INVOLVED_IN_SENSORY_PERCEPTION		32	0.501641	1.57	0.0169014	0.080427	1	4263	tags=38%, list=14%, signal=43%
GOBP_NEURAL_RETINA_DEVELOPMENT	GOBP_NEURAL_RETINA_DEVELOPMENT		72	0.427592	1.56996	0.00627353	0.0803763	1	5772	tags=36%, list=19%, signal=44%
GOBP_REGULATION_OF_PHAGOCYTOSIS	GOBP_REGULATION_OF_PHAGOCYTOSIS		78	0.426623	1.56982	0.00759494	0.0803878	1	4581	tags=28%, list=15%, signal=33%
GOBP_REGULATION_OF_PROTEIN_LOCALIZATION_TO_MEMBRANE	GOBP_REGULATION_OF_PROTEIN_LOCALIZATION_TO_MEMBRANE		163	0.387977	1.56977	0.00223964	0.0803511	1	5067	tags=26%, list=16%, signal=31%
GOBP_DIGESTION	GOBP_DIGESTION		109	0.40975	1.56954	0.00352941	0.0804385	1	8097	tags=43%, list=26%, signal=58%
REACTOME_SEMAPHORIN_INTERACTIONS	REACTOME_SEMAPHORIN_INTERACTIONS		64	0.440576	1.56941	0.00759494	0.0804459	1	2764	tags=23%, list=9%, signal=26%
PID_S1P_S1P1_PATHWAY	PID_S1P_S1P1_PATHWAY		20	0.564335	1.56873	0.0347432	0.0808764	1	4581	tags=35%, list=15%, signal=41%
GOBP_UNSATURATED_FATTY_ACID_METABOLIC_PROCESS	GOBP_UNSATURATED_FATTY_ACID_METABOLIC_PROCESS		89	0.417632	1.56869	0.00365854	0.0808305	1	4589	tags=25%, list=15%, signal=29%
KEGG_ALLOGRAFT_REJECTION	KEGG_ALLOGRAFT_REJECTION		26	0.519426	1.56852	0.025825	0.0808754	1	4361	tags=38%, list=14%, signal=45%
GOMF_PEPTIDASE_ACTIVATOR_ACTIVITY	GOMF_PEPTIDASE_ACTIVATOR_ACTIVITY		47	0.456284	1.5685	0.0102302	0.0808167	1	3844	tags=28%, list=13%, signal=32%
GOBP_REGULATION_OF_ATTACHMENT_OF_SPINDLE_MICROTUBULES_TO_KINETOCHORE	GOBP_REGULATION_OF_ATTACHMENT_OF_SPINDLE_MICROTUBULES_TO_KINETOCHORE		18	0.571686	1.5685	0.0226586	0.0807402	1	7076	tags=61%, list=23%, signal=79%
WP_INTEGRINMEDIATED_CELL_ADHESION	WP_INTEGRINMEDIATED_CELL_ADHESION		96	0.413247	1.56823	0.00608273	0.0808572	1	4914	tags=28%, list=16%, signal=33%
GOBP_NEURON_PROJECTION_REGENERATION	GOBP_NEURON_PROJECTION_REGENERATION		55	0.453923	1.56804	0.0142119	0.0809157	1	6616	tags=36%, list=22%, signal=46%
GOBP_POSITIVE_REGULATION_OF_MAPK_CASCADE	GOBP_POSITIVE_REGULATION_OF_MAPK_CASCADE		415	0.359851	1.56786	0	0.0809749	1	5703	tags=28%, list=19%, signal=34%
GOBP_NEGATIVE_REGULATION_OF_PRODUCTION_OF_MOLECULAR_MEDIATOR_OF_IMMUNE_RESPONSE	GOBP_NEGATIVE_REGULATION_OF_PRODUCTION_OF_MOLECULAR_MEDIATOR_OF_IMMUNE_RESPONSE		39	0.482685	1.56782	0.0140647	0.0809214	1	2440	tags=23%, list=8%, signal=25%
GOBP_REGULATION_OF_ACTIN_FILAMENT_BUNDLE_ASSEMBLY	GOBP_REGULATION_OF_ACTIN_FILAMENT_BUNDLE_ASSEMBLY		97	0.411387	1.56773	0.003663	0.0809204	1	5794	tags=34%, list=19%, signal=42%
GOCC_CALCIUM_CHANNEL_COMPLEX	GOCC_CALCIUM_CHANNEL_COMPLEX		71	0.430239	1.56761	0.01	0.0809153	1	5813	tags=38%, list=19%, signal=47%
GOBP_NEGATIVE_REGULATION_OF_COLD_INDUCED_THERMOGENESIS	GOBP_NEGATIVE_REGULATION_OF_COLD_INDUCED_THERMOGENESIS		43	0.474037	1.567	0.013459	0.0812932	1	5531	tags=40%, list=18%, signal=48%
GOBP_REGULATION_OF_MACROPHAGE_ACTIVATION	GOBP_REGULATION_OF_MACROPHAGE_ACTIVATION		49	0.461913	1.56633	0.0118734	0.081694	1	5349	tags=37%, list=17%, signal=44%
GOBP_TEMPERATURE_HOMEOSTASIS	GOBP_TEMPERATURE_HOMEOSTASIS		160	0.388662	1.56593	0	0.0818902	1	6201	tags=33%, list=20%, signal=40%
GOBP_MUSCLE_ORGAN_MORPHOGENESIS	GOBP_MUSCLE_ORGAN_MORPHOGENESIS		69	0.435622	1.5658	0.0100883	0.0819267	1	3735	tags=29%, list=12%, signal=33%
GOBP_CARDIAC_CELL_DEVELOPMENT	GOBP_CARDIAC_CELL_DEVELOPMENT		78	0.423646	1.56579	0.00377834	0.0818509	1	6744	tags=37%, list=22%, signal=48%
GOBP_REPRODUCTIVE_BEHAVIOR	GOBP_REPRODUCTIVE_BEHAVIOR		33	0.502541	1.56555	0.0231293	0.0819403	1	3543	tags=33%, list=12%, signal=38%
WP_NRP1TRIGGERED_SIGNALING_PATHWAYS_IN_PANCREATIC_CANCER	WP_NRP1TRIGGERED_SIGNALING_PATHWAYS_IN_PANCREATIC_CANCER		52	0.4599	1.56547	0.00930851	0.0819236	1	8647	tags=50%, list=28%, signal=69%
GOBP_STEROL_TRANSPORT	GOBP_STEROL_TRANSPORT		116	0.402957	1.56536	0.00238663	0.0819344	1	5922	tags=33%, list=19%, signal=40%
GOBP_POSITIVE_REGULATION_OF_DENDRITIC_SPINE_DEVELOPMENT	GOBP_POSITIVE_REGULATION_OF_DENDRITIC_SPINE_DEVELOPMENT		32	0.496268	1.56516	0.0216216	0.0820108	1	7178	tags=50%, list=23%, signal=65%
REACTOME_SIGNALING_BY_RECEPTOR_TYROSINE_KINASES	REACTOME_SIGNALING_BY_RECEPTOR_TYROSINE_KINASES		490	0.357874	1.56492	0	0.0821253	1	6383	tags=29%, list=21%, signal=36%
GOBP_AMYLOID_BETA_CLEARANCE	GOBP_AMYLOID_BETA_CLEARANCE		31	0.503538	1.56487	0.0190058	0.0820781	1	3796	tags=32%, list=12%, signal=37%
GOBP_REGULATION_OF_CYTOSOLIC_CALCIUM_ION_CONCENTRATION	GOBP_REGULATION_OF_CYTOSOLIC_CALCIUM_ION_CONCENTRATION		58	0.445765	1.5648	0.0141207	0.0820468	1	5561	tags=36%, list=18%, signal=44%
GOBP_COGNITION	GOBP_COGNITION		281	0.368077	1.56468	0	0.0820574	1	5628	tags=31%, list=18%, signal=38%
GOBP_CORONARY_VASCULATURE_DEVELOPMENT	GOBP_CORONARY_VASCULATURE_DEVELOPMENT		45	0.469683	1.56457	0.0186667	0.0820611	1	3527	tags=31%, list=11%, signal=35%
GOBP_FIBROBLAST_GROWTH_FACTOR_RECEPTOR_SIGNALING_PATHWAY	GOBP_FIBROBLAST_GROWTH_FACTOR_RECEPTOR_SIGNALING_PATHWAY		70	0.439593	1.56377	0.00127389	0.0825585	1	5653	tags=33%, list=18%, signal=40%
GOBP_SENSORY_PERCEPTION_OF_TEMPERATURE_STIMULUS	GOBP_SENSORY_PERCEPTION_OF_TEMPERATURE_STIMULUS		22	0.54303	1.56373	0.0279412	0.0825063	1	2210	tags=32%, list=7%, signal=34%
REACTOME_CELL_SURFACE_INTERACTIONS_AT_THE_VASCULAR_WALL	REACTOME_CELL_SURFACE_INTERACTIONS_AT_THE_VASCULAR_WALL		115	0.403102	1.56372	0.00357569	0.0824366	1	4748	tags=28%, list=15%, signal=33%
WP_MAPK_CASCADE	WP_MAPK_CASCADE		33	0.500355	1.56372	0.0254692	0.0823623	1	2877	tags=24%, list=9%, signal=27%
GOBP_REGULATION_OF_ACTION_POTENTIAL	GOBP_REGULATION_OF_ACTION_POTENTIAL		54	0.453454	1.56346	0.0133333	0.0824733	1	2063	tags=30%, list=7%, signal=32%
GOBP_REGULATION_OF_MYELOID_LEUKOCYTE_MEDIATED_IMMUNITY	GOBP_REGULATION_OF_MYELOID_LEUKOCYTE_MEDIATED_IMMUNITY		52	0.450615	1.56335	0.0115979	0.0824826	1	9534	tags=48%, list=31%, signal=70%
GOBP_SENSORY_SYSTEM_DEVELOPMENT	GOBP_SENSORY_SYSTEM_DEVELOPMENT		351	0.361149	1.56317	0	0.0825429	1	5261	tags=28%, list=17%, signal=34%
GOMF_P_TYPE_ION_TRANSPORTER_ACTIVITY	GOMF_P_TYPE_ION_TRANSPORTER_ACTIVITY		19	0.564704	1.56278	0.0242057	0.0827474	1	1036	tags=26%, list=3%, signal=27%
GOBP_POTASSIUM_ION_TRANSPORT	GOBP_POTASSIUM_ION_TRANSPORT		208	0.378542	1.56263	0	0.0827899	1	6112	tags=35%, list=20%, signal=43%
GOBP_ADAPTIVE_IMMUNE_RESPONSE	GOBP_ADAPTIVE_IMMUNE_RESPONSE		405	0.360464	1.56257	0	0.0827532	1	4813	tags=25%, list=16%, signal=29%
WP_EICOSANOID_METABOLISM_VIA_CYCLOOXYGENASES_COX	WP_EICOSANOID_METABOLISM_VIA_CYCLOOXYGENASES_COX		26	0.523844	1.56251	0.0189504	0.0827166	1	3526	tags=31%, list=11%, signal=35%
GOBP_INNER_EAR_MORPHOGENESIS	GOBP_INNER_EAR_MORPHOGENESIS		89	0.415277	1.56234	0.0072904	0.0827564	1	6889	tags=38%, list=22%, signal=49%
GOCC_STRIATED_MUSCLE_THIN_FILAMENT	GOCC_STRIATED_MUSCLE_THIN_FILAMENT		19	0.568072	1.56223	0.0278184	0.0827633	1	4257	tags=37%, list=14%, signal=43%
GOBP_ARACHIDONIC_ACID_SECRETION	GOBP_ARACHIDONIC_ACID_SECRETION		24	0.533359	1.56215	0.0157593	0.0827654	1	2904	tags=33%, list=9%, signal=37%
GOBP_REGULATION_OF_TUBE_SIZE	GOBP_REGULATION_OF_TUBE_SIZE		117	0.398408	1.56205	0.00233645	0.0827597	1	4982	tags=30%, list=16%, signal=36%
GOMF_PHOSPHATIDYLINOSITOL_PHOSPHATE_BINDING	GOMF_PHOSPHATIDYLINOSITOL_PHOSPHATE_BINDING		166	0.390038	1.5617	0.00112108	0.0829347	1	5922	tags=30%, list=19%, signal=37%
REACTOME_SEROTONIN_NEUROTRANSMITTER_RELEASE_CYCLE	REACTOME_SEROTONIN_NEUROTRANSMITTER_RELEASE_CYCLE		18	0.573279	1.56109	0.0223547	0.0833405	1	3788	tags=50%, list=12%, signal=57%
GOBP_ENDOTHELIAL_CELL_CHEMOTAXIS	GOBP_ENDOTHELIAL_CELL_CHEMOTAXIS		22	0.54259	1.56103	0.0307918	0.0833027	1	2372	tags=32%, list=8%, signal=34%
GOBP_RESPONSE_TO_AUDITORY_STIMULUS	GOBP_RESPONSE_TO_AUDITORY_STIMULUS		26	0.517479	1.56062	0.0340426	0.0835532	1	4588	tags=46%, list=15%, signal=54%
GOBP_ANTIGEN_PROCESSING_AND_PRESENTATION	GOBP_ANTIGEN_PROCESSING_AND_PRESENTATION		89	0.414763	1.5605	0.00859951	0.0835526	1	4696	tags=27%, list=15%, signal=32%
GOBP_TRANSMEMBRANE_RECEPTOR_PROTEIN_SERINE_THREONINE_KINASE_SIGNALING_PATHWAY	GOBP_TRANSMEMBRANE_RECEPTOR_PROTEIN_SERINE_THREONINE_KINASE_SIGNALING_PATHWAY		343	0.364184	1.56005	0	0.0838084	1	6453	tags=30%, list=21%, signal=38%
REACTOME_ION_TRANSPORT_BY_P_TYPE_ATPASES	REACTOME_ION_TRANSPORT_BY_P_TYPE_ATPASES		52	0.455795	1.55974	0.0179257	0.0839603	1	1704	tags=21%, list=6%, signal=22%
GOBP_RESPONSE_TO_ESTRADIOL	GOBP_RESPONSE_TO_ESTRADIOL		103	0.409291	1.55936	0.00951248	0.084151	1	4721	tags=27%, list=15%, signal=32%
GOBP_REGULATION_OF_MEMBRANE_PROTEIN_ECTODOMAIN_PROTEOLYSIS	GOBP_REGULATION_OF_MEMBRANE_PROTEIN_ECTODOMAIN_PROTEOLYSIS		22	0.544091	1.55935	0.0309119	0.0840784	1	5173	tags=41%, list=17%, signal=49%
GOBP_REGULATION_OF_NON_CANONICAL_WNT_SIGNALING_PATHWAY	GOBP_REGULATION_OF_NON_CANONICAL_WNT_SIGNALING_PATHWAY		24	0.534803	1.55919	0.0212121	0.0841305	1	2830	tags=29%, list=9%, signal=32%
GOBP_REGULATION_OF_AMYLOID_PRECURSOR_PROTEIN_CATABOLIC_PROCESS	GOBP_REGULATION_OF_AMYLOID_PRECURSOR_PROTEIN_CATABOLIC_PROCESS		42	0.477515	1.55908	0.0176391	0.0841246	1	4002	tags=31%, list=13%, signal=36%
WP_GPCRS_CLASS_B_SECRETINLIKE	WP_GPCRS_CLASS_B_SECRETINLIKE		22	0.554114	1.55905	0.0266458	0.0840797	1	5781	tags=41%, list=19%, signal=50%
GOBP_MEMBRANE_RAFT_ORGANIZATION	GOBP_MEMBRANE_RAFT_ORGANIZATION		21	0.560381	1.55852	0.0289855	0.0844082	1	4716	tags=43%, list=15%, signal=51%
GOBP_HEART_MORPHOGENESIS	GOBP_HEART_MORPHOGENESIS		232	0.368848	1.55821	0	0.0845587	1	6827	tags=34%, list=22%, signal=44%
GOBP_SKIN_DEVELOPMENT	GOBP_SKIN_DEVELOPMENT		216	0.37552	1.55774	0.0010917	0.0848426	1	4062	tags=22%, list=13%, signal=25%
REACTOME_RAP1_SIGNALLING	REACTOME_RAP1_SIGNALLING		15	0.585121	1.55764	0.027439	0.0848636	1	5108	tags=47%, list=17%, signal=56%
PID_MYC_REPRESS_PATHWAY	PID_MYC_REPRESS_PATHWAY		60	0.438961	1.55754	0.0142119	0.0848638	1	2107	tags=15%, list=7%, signal=16%
WP_BRAINDERIVED_NEUROTROPHIC_FACTOR_BDNF_SIGNALING_PATHWAY	WP_BRAINDERIVED_NEUROTROPHIC_FACTOR_BDNF_SIGNALING_PATHWAY		140	0.39084	1.55753	0.00228311	0.0847968	1	7210	tags=32%, list=23%, signal=42%
WP_NICOTINE_EFFECT_ON_DOPAMINERGIC_NEURONS	WP_NICOTINE_EFFECT_ON_DOPAMINERGIC_NEURONS		17	0.581065	1.55728	0.0329835	0.0848904	1	5338	tags=53%, list=17%, signal=64%
GOBP_POSITIVE_REGULATION_OF_VASCULATURE_DEVELOPMENT	GOBP_POSITIVE_REGULATION_OF_VASCULATURE_DEVELOPMENT		148	0.392893	1.55718	0.00344828	0.0848641	1	2516	tags=22%, list=8%, signal=24%
GOBP_DEVELOPMENT_OF_PRIMARY_SEXUAL_CHARACTERISTICS	GOBP_DEVELOPMENT_OF_PRIMARY_SEXUAL_CHARACTERISTICS		195	0.375434	1.55682	0	0.0850689	1	6287	tags=30%, list=20%, signal=38%
PID_CD8_TCR_PATHWAY	PID_CD8_TCR_PATHWAY		49	0.458243	1.55666	0.00925926	0.0850952	1	7303	tags=45%, list=24%, signal=59%
GOBP_REGULATION_OF_SODIUM_ION_TRANSMEMBRANE_TRANSPORT	GOBP_REGULATION_OF_SODIUM_ION_TRANSMEMBRANE_TRANSPORT		58	0.443991	1.55632	0.0157068	0.0852871	1	7183	tags=43%, list=23%, signal=56%
GOBP_STRESS_FIBER_ASSEMBLY	GOBP_STRESS_FIBER_ASSEMBLY		101	0.412547	1.55621	0.0046729	0.0852992	1	5794	tags=33%, list=19%, signal=40%
GOBP_IMMUNE_EFFECTOR_PROCESS	GOBP_IMMUNE_EFFECTOR_PROCESS		490	0.355835	1.55616	0	0.0852631	1	6040	tags=28%, list=20%, signal=34%
GOBP_PHOSPHATE_ION_TRANSPORT	GOBP_PHOSPHATE_ION_TRANSPORT		24	0.533386	1.55596	0.0226308	0.085337	1	7280	tags=46%, list=24%, signal=60%
GOBP_HUMORAL_IMMUNE_RESPONSE_MEDIATED_BY_CIRCULATING_IMMUNOGLOBULIN	GOBP_HUMORAL_IMMUNE_RESPONSE_MEDIATED_BY_CIRCULATING_IMMUNOGLOBULIN		38	0.480111	1.55595	0.0177353	0.085273	1	4620	tags=29%, list=15%, signal=34%
GOBP_POSITIVE_REGULATION_OF_CELL_ADHESION	GOBP_POSITIVE_REGULATION_OF_CELL_ADHESION		406	0.358132	1.55569	0	0.0854	1	6170	tags=31%, list=20%, signal=38%
GOCC_DNA_POLYMERASE_COMPLEX	GOCC_DNA_POLYMERASE_COMPLEX		19	0.553871	1.5556	0.0285714	0.0853884	1	2837	tags=21%, list=9%, signal=23%
REACTOME_DAP12_INTERACTIONS	REACTOME_DAP12_INTERACTIONS		29	0.500482	1.55479	0.0280112	0.0859053	1	3847	tags=31%, list=13%, signal=35%
REACTOME_CHEMOKINE_RECEPTORS_BIND_CHEMOKINES	REACTOME_CHEMOKINE_RECEPTORS_BIND_CHEMOKINES		28	0.506901	1.55478	0.0210084	0.0858307	1	7974	tags=43%, list=26%, signal=58%
GOBP_POSITIVE_REGULATION_OF_CYSTEINE_TYPE_ENDOPEPTIDASE_ACTIVITY	GOBP_POSITIVE_REGULATION_OF_CYSTEINE_TYPE_ENDOPEPTIDASE_ACTIVITY		129	0.39602	1.55447	0.00468933	0.0859735	1	5385	tags=27%, list=18%, signal=33%
GOCC_ENDOPLASMIC_RETICULUM_LUMEN	GOCC_ENDOPLASMIC_RETICULUM_LUMEN		279	0.367063	1.55424	0	0.0860686	1	6150	tags=31%, list=20%, signal=38%
GOMF_TUMOR_NECROSIS_FACTOR_RECEPTOR_SUPERFAMILY_BINDING	GOMF_TUMOR_NECROSIS_FACTOR_RECEPTOR_SUPERFAMILY_BINDING		39	0.477549	1.55384	0.0215343	0.0862773	1	5291	tags=36%, list=17%, signal=43%
GOBP_NEGATIVE_REGULATION_OF_NEURON_APOPTOTIC_PROCESS	GOBP_NEGATIVE_REGULATION_OF_NEURON_APOPTOTIC_PROCESS		134	0.393746	1.55355	0.00346021	0.0864102	1	6316	tags=34%, list=21%, signal=43%
GOBP_REGULATION_OF_CATION_CHANNEL_ACTIVITY	GOBP_REGULATION_OF_CATION_CHANNEL_ACTIVITY		127	0.396882	1.55295	0.00231214	0.0868022	1	5157	tags=31%, list=17%, signal=38%
GOBP_POSITIVE_REGULATION_OF_CHEMOKINE_PRODUCTION	GOBP_POSITIVE_REGULATION_OF_CHEMOKINE_PRODUCTION		55	0.444972	1.55272	0.0173333	0.0869074	1	1695	tags=18%, list=6%, signal=19%
GOBP_REGULATION_OF_CYSTEINE_TYPE_ENDOPEPTIDASE_ACTIVITY	GOBP_REGULATION_OF_CYSTEINE_TYPE_ENDOPEPTIDASE_ACTIVITY		204	0.376125	1.55242	0.00218103	0.087042	1	5974	tags=28%, list=19%, signal=35%
GOBP_CARDIAC_VENTRICLE_MORPHOGENESIS	GOBP_CARDIAC_VENTRICLE_MORPHOGENESIS		65	0.433982	1.5521	0.00650195	0.0872248	1	3735	tags=28%, list=12%, signal=31%
GOBP_INSULIN_SECRETION	GOBP_INSULIN_SECRETION		172	0.386633	1.55198	0	0.0872247	1	6773	tags=34%, list=22%, signal=44%
GOBP_LOW_DENSITY_LIPOPROTEIN_PARTICLE_CLEARANCE	GOBP_LOW_DENSITY_LIPOPROTEIN_PARTICLE_CLEARANCE		23	0.533526	1.5518	0.0269504	0.0872905	1	771	tags=22%, list=3%, signal=22%
GOBP_REGULATION_OF_EXECUTION_PHASE_OF_APOPTOSIS	GOBP_REGULATION_OF_EXECUTION_PHASE_OF_APOPTOSIS		16	0.577744	1.5512	0.0313433	0.0877076	1	2170	tags=25%, list=7%, signal=27%
GOBP_RESPONSE_TO_AXON_INJURY	GOBP_RESPONSE_TO_AXON_INJURY		81	0.420799	1.55069	0.00487805	0.0880259	1	3479	tags=26%, list=11%, signal=29%
GOMF_NUCLEOSIDE_TRIPHOSPHATASE_REGULATOR_ACTIVITY	GOMF_NUCLEOSIDE_TRIPHOSPHATASE_REGULATOR_ACTIVITY		477	0.353106	1.55065	0	0.0879844	1	6540	tags=32%, list=21%, signal=40%
GOBP_ENDOCARDIAL_CUSHION_MORPHOGENESIS	GOBP_ENDOCARDIAL_CUSHION_MORPHOGENESIS		42	0.469907	1.55028	0.0224719	0.0881691	1	2214	tags=31%, list=7%, signal=33%
WP_CELL_INTERACTIONS_OF_THE_PANCREATIC_CANCER_MICROENVIRONMENT	WP_CELL_INTERACTIONS_OF_THE_PANCREATIC_CANCER_MICROENVIRONMENT		19	0.563884	1.55019	0.0225904	0.0881515	1	6883	tags=53%, list=22%, signal=68%
GOBP_GLIAL_CELL_APOPTOTIC_PROCESS	GOBP_GLIAL_CELL_APOPTOTIC_PROCESS		16	0.584874	1.55011	0.0290323	0.0881487	1	962	tags=25%, list=3%, signal=26%
GOMF_GTPASE_ACTIVATING_PROTEIN_BINDING	GOMF_GTPASE_ACTIVATING_PROTEIN_BINDING		15	0.587065	1.55	0.0413476	0.0881468	1	6248	tags=40%, list=20%, signal=50%
GOCC_PERIKARYON	GOCC_PERIKARYON		137	0.392071	1.54974	0.0011655	0.0882756	1	6069	tags=36%, list=20%, signal=44%
GOBP_POSITIVE_REGULATION_OF_PROTEIN_MATURATION	GOBP_POSITIVE_REGULATION_OF_PROTEIN_MATURATION		24	0.522447	1.54964	0.0350365	0.0882635	1	4582	tags=38%, list=15%, signal=44%
GOBP_PHAGOCYTOSIS	GOBP_PHAGOCYTOSIS		198	0.37469	1.5496	0.00107875	0.0882147	1	4581	tags=24%, list=15%, signal=28%
WP_EPITHELIAL_TO_MESENCHYMAL_TRANSITION_IN_COLORECTAL_CANCER	WP_EPITHELIAL_TO_MESENCHYMAL_TRANSITION_IN_COLORECTAL_CANCER		145	0.384558	1.54916	0.00342466	0.0884687	1	3927	tags=21%, list=13%, signal=24%
GOMF_TUBULIN_BINDING	GOMF_TUBULIN_BINDING		358	0.359594	1.54894	0	0.0885728	1	6658	tags=30%, list=22%, signal=38%
WP_MALIGNANT_PLEURAL_MESOTHELIOMA	WP_MALIGNANT_PLEURAL_MESOTHELIOMA		400	0.357502	1.54884	0	0.0885834	1	3682	tags=21%, list=12%, signal=23%
GOBP_NEGATIVE_REGULATION_OF_AXONOGENESIS	GOBP_NEGATIVE_REGULATION_OF_AXONOGENESIS		63	0.436488	1.5488	0.0140845	0.0885244	1	6033	tags=38%, list=20%, signal=47%
GOBP_IMMUNE_RESPONSE_REGULATING_CELL_SURFACE_RECEPTOR_SIGNALING_PATHWAY	GOBP_IMMUNE_RESPONSE_REGULATING_CELL_SURFACE_RECEPTOR_SIGNALING_PATHWAY		259	0.366225	1.54879	0.00105597	0.0884528	1	5605	tags=29%, list=18%, signal=35%
GOBP_PHOSPHOLIPASE_C_ACTIVATING_G_PROTEIN_COUPLED_RECEPTOR_SIGNALING_PATHWAY	GOBP_PHOSPHOLIPASE_C_ACTIVATING_G_PROTEIN_COUPLED_RECEPTOR_SIGNALING_PATHWAY		82	0.417647	1.54878	0.00741656	0.0883868	1	3363	tags=24%, list=11%, signal=27%
GOBP_REGULATION_OF_MYOBLAST_DIFFERENTIATION	GOBP_REGULATION_OF_MYOBLAST_DIFFERENTIATION		68	0.425193	1.54855	0.0156863	0.0884742	1	4968	tags=26%, list=16%, signal=32%
GOBP_NEGATIVE_REGULATION_OF_TRANSPORTER_ACTIVITY	GOBP_NEGATIVE_REGULATION_OF_TRANSPORTER_ACTIVITY		84	0.422574	1.54847	0.00729927	0.0884629	1	5157	tags=30%, list=17%, signal=36%
GOBP_RENAL_FILTRATION	GOBP_RENAL_FILTRATION		24	0.531784	1.54764	0.0226308	0.0890179	1	5371	tags=42%, list=17%, signal=50%
GOMF_PROTEIN_TYROSINE_PHOSPHATASE_ACTIVITY	GOMF_PROTEIN_TYROSINE_PHOSPHATASE_ACTIVITY		88	0.411711	1.54762	0.00485437	0.088968	1	5076	tags=32%, list=17%, signal=38%
GOMF_IONOTROPIC_GLUTAMATE_RECEPTOR_ACTIVITY	GOMF_IONOTROPIC_GLUTAMATE_RECEPTOR_ACTIVITY		19	0.557379	1.54761	0.0310192	0.0888953	1	4174	tags=42%, list=14%, signal=49%
GOBP_GANGLIOSIDE_BIOSYNTHETIC_PROCESS	GOBP_GANGLIOSIDE_BIOSYNTHETIC_PROCESS		16	0.577391	1.54718	0.027735	0.0891336	1	5170	tags=50%, list=17%, signal=60%
GOBP_NEURAL_NUCLEUS_DEVELOPMENT	GOBP_NEURAL_NUCLEUS_DEVELOPMENT		60	0.443208	1.54694	0.0104575	0.0892407	1	6820	tags=40%, list=22%, signal=51%
GOBP_NEGATIVE_REGULATION_OF_MAPK_CASCADE	GOBP_NEGATIVE_REGULATION_OF_MAPK_CASCADE		155	0.383133	1.54692	0.00335946	0.0891789	1	6743	tags=33%, list=22%, signal=42%
GOBP_REGULATION_OF_P38MAPK_CASCADE	GOBP_REGULATION_OF_P38MAPK_CASCADE		43	0.467487	1.54688	0.0280749	0.08913	1	8356	tags=47%, list=27%, signal=64%
GOBP_NEGATIVE_REGULATION_OF_RESPONSE_TO_OXIDATIVE_STRESS	GOBP_NEGATIVE_REGULATION_OF_RESPONSE_TO_OXIDATIVE_STRESS		21	0.544276	1.54677	0.0278184	0.089121	1	2462	tags=29%, list=8%, signal=31%
GOBP_REGULATION_OF_CHEMOTAXIS	GOBP_REGULATION_OF_CHEMOTAXIS		185	0.378221	1.54641	0	0.0893199	1	4547	tags=26%, list=15%, signal=31%
GOBP_POSITIVE_REGULATION_OF_WOUND_HEALING	GOBP_POSITIVE_REGULATION_OF_WOUND_HEALING		51	0.451175	1.54631	0.0152144	0.0893126	1	5348	tags=33%, list=17%, signal=40%
KEGG_GAP_JUNCTION	KEGG_GAP_JUNCTION		81	0.417164	1.54595	0.00510204	0.089501	1	5108	tags=30%, list=17%, signal=35%
GOBP_SMOOTH_MUSCLE_CELL_PROLIFERATION	GOBP_SMOOTH_MUSCLE_CELL_PROLIFERATION		129	0.393313	1.54591	0.00340136	0.0894593	1	5781	tags=29%, list=19%, signal=35%
GOMF_HEPARIN_BINDING	GOMF_HEPARIN_BINDING		130	0.397704	1.54575	0.00117371	0.0894923	1	3538	tags=30%, list=12%, signal=34%
GOBP_PROTEIN_LOCALIZATION_TO_EXTRACELLULAR_REGION	GOBP_PROTEIN_LOCALIZATION_TO_EXTRACELLULAR_REGION		320	0.361599	1.5453	0	0.0897772	1	6773	tags=32%, list=22%, signal=40%
GOBP_POSITIVE_REGULATION_OF_PROTEIN_LOCALIZATION_TO_CELL_SURFACE	GOBP_POSITIVE_REGULATION_OF_PROTEIN_LOCALIZATION_TO_CELL_SURFACE		19	0.560511	1.54521	0.0352423	0.0897595	1	6664	tags=47%, list=22%, signal=60%
GOBP_CELL_GROWTH	GOBP_CELL_GROWTH		449	0.354888	1.54503	0	0.0898263	1	6258	tags=31%, list=20%, signal=38%
GOCC_ROUGH_ENDOPLASMIC_RETICULUM	GOCC_ROUGH_ENDOPLASMIC_RETICULUM		75	0.423965	1.54447	0.0111386	0.0901624	1	6272	tags=35%, list=20%, signal=43%
GOMF_ACTIN_FILAMENT_BINDING	GOMF_ACTIN_FILAMENT_BINDING		195	0.372424	1.54428	0.00330033	0.0902351	1	5756	tags=29%, list=19%, signal=36%
GOBP_ANTIGEN_PROCESSING_AND_PRESENTATION_OF_PEPTIDE_ANTIGEN	GOBP_ANTIGEN_PROCESSING_AND_PRESENTATION_OF_PEPTIDE_ANTIGEN		59	0.439463	1.54425	0.0164349	0.0901876	1	2865	tags=25%, list=9%, signal=28%
GOBP_STRIATED_MUSCLE_ADAPTATION	GOBP_STRIATED_MUSCLE_ADAPTATION		47	0.467163	1.54397	0.0177353	0.0903274	1	3462	tags=28%, list=11%, signal=31%
GOBP_PROSTANOID_METABOLIC_PROCESS	GOBP_PROSTANOID_METABOLIC_PROCESS		37	0.471389	1.54391	0.0167364	0.090295	1	3526	tags=24%, list=11%, signal=27%
GOBP_REGULATION_OF_SKELETAL_MUSCLE_CELL_PROLIFERATION	GOBP_REGULATION_OF_SKELETAL_MUSCLE_CELL_PROLIFERATION		15	0.582104	1.54385	0.03125	0.0902591	1	8948	tags=67%, list=29%, signal=94%
GOBP_MESONEPHROS_DEVELOPMENT	GOBP_MESONEPHROS_DEVELOPMENT		93	0.405705	1.54385	0.0086741	0.0901831	1	5363	tags=37%, list=17%, signal=44%
GOBP_P38MAPK_CASCADE	GOBP_P38MAPK_CASCADE		53	0.447144	1.54379	0.0183007	0.090151	1	10351	tags=57%, list=34%, signal=85%
REACTOME_SIGNALING_BY_FGFR	REACTOME_SIGNALING_BY_FGFR		78	0.418352	1.54378	0.00996264	0.0900805	1	5998	tags=29%, list=20%, signal=37%
GOBP_FAT_SOLUBLE_VITAMIN_METABOLIC_PROCESS	GOBP_FAT_SOLUBLE_VITAMIN_METABOLIC_PROCESS		35	0.480915	1.54262	0.0223464	0.0909362	1	6941	tags=46%, list=23%, signal=59%
GOBP_SARCOPLASMIC_RETICULUM_CALCIUM_ION_TRANSPORT	GOBP_SARCOPLASMIC_RETICULUM_CALCIUM_ION_TRANSPORT		33	0.49434	1.54237	0.0184922	0.0910505	1	5157	tags=36%, list=17%, signal=44%
GOBP_NEGATIVE_REGULATION_OF_PEPTIDASE_ACTIVITY	GOBP_NEGATIVE_REGULATION_OF_PEPTIDASE_ACTIVITY		164	0.377488	1.54216	0.00110742	0.0911174	1	3023	tags=20%, list=10%, signal=22%
REACTOME_ENDOGENOUS_STEROLS	REACTOME_ENDOGENOUS_STEROLS		19	0.552395	1.54209	0.0358744	0.0911076	1	2924	tags=32%, list=10%, signal=35%
GOCC_SITE_OF_POLARIZED_GROWTH	GOCC_SITE_OF_POLARIZED_GROWTH		168	0.379421	1.54202	0	0.0910811	1	6095	tags=29%, list=20%, signal=35%
GOBP_T_CELL_PROLIFERATION	GOBP_T_CELL_PROLIFERATION		172	0.379572	1.54188	0.00111732	0.0911201	1	3618	tags=24%, list=12%, signal=27%
GOCC_LEADING_EDGE_MEMBRANE	GOCC_LEADING_EDGE_MEMBRANE		167	0.382259	1.54172	0.00226757	0.0911865	1	5253	tags=30%, list=17%, signal=36%
GOBP_OSSIFICATION	GOBP_OSSIFICATION		360	0.35987	1.54153	0	0.0912636	1	6453	tags=34%, list=21%, signal=43%
GOBP_REGULATION_OF_STEROL_TRANSPORT	GOBP_REGULATION_OF_STEROL_TRANSPORT		59	0.442952	1.54148	0.0156047	0.0912219	1	6664	tags=39%, list=22%, signal=50%
GOBP_POSITIVE_REGULATION_OF_LEUKOCYTE_CELL_CELL_ADHESION	GOBP_POSITIVE_REGULATION_OF_LEUKOCYTE_CELL_CELL_ADHESION		224	0.374255	1.54112	0.00107643	0.0914297	1	6170	tags=31%, list=20%, signal=38%
GOBP_MATURE_B_CELL_DIFFERENTIATION_INVOLVED_IN_IMMUNE_RESPONSE	GOBP_MATURE_B_CELL_DIFFERENTIATION_INVOLVED_IN_IMMUNE_RESPONSE		24	0.524974	1.54084	0.041979	0.0915724	1	1376	tags=25%, list=4%, signal=26%
WP_NEUROINFLAMMATION_AND_GLUTAMATERGIC_SIGNALING	WP_NEUROINFLAMMATION_AND_GLUTAMATERGIC_SIGNALING		131	0.391012	1.5398	0.00917431	0.0923781	1	5821	tags=33%, list=19%, signal=40%
REACTOME_TRANSCRIPTIONAL_REGULATION_BY_MECP2	REACTOME_TRANSCRIPTIONAL_REGULATION_BY_MECP2		57	0.442789	1.53946	0.0128866	0.0925507	1	5287	tags=32%, list=17%, signal=38%
GOMF_TRANSMEMBRANE_TRANSPORTER_BINDING	GOMF_TRANSMEMBRANE_TRANSPORTER_BINDING		124	0.39209	1.53936	0.00343643	0.0925478	1	5559	tags=35%, list=18%, signal=42%
PID_BETA_CATENIN_NUC_PATHWAY	PID_BETA_CATENIN_NUC_PATHWAY		70	0.420685	1.53888	0.0138365	0.0928355	1	3927	tags=24%, list=13%, signal=28%
GOBP_POSITIVE_REGULATION_OF_CELL_SUBSTRATE_JUNCTION_ORGANIZATION	GOBP_POSITIVE_REGULATION_OF_CELL_SUBSTRATE_JUNCTION_ORGANIZATION		29	0.504789	1.53884	0.0251748	0.0927927	1	7997	tags=45%, list=26%, signal=61%
REACTOME_SIGNALING_BY_PTK6	REACTOME_SIGNALING_BY_PTK6		53	0.443745	1.53864	0.0188679	0.0929004	1	4601	tags=26%, list=15%, signal=31%
GOMF_PHOSPHORUS_OXYGEN_LYASE_ACTIVITY	GOMF_PHOSPHORUS_OXYGEN_LYASE_ACTIVITY		20	0.551281	1.53809	0.0356083	0.0932724	1	9638	tags=60%, list=31%, signal=87%
REACTOME_METABOLISM_OF_FAT_SOLUBLE_VITAMINS	REACTOME_METABOLISM_OF_FAT_SOLUBLE_VITAMINS		42	0.460721	1.53804	0.0311231	0.0932417	1	4917	tags=38%, list=16%, signal=45%
GOBP_RESPIRATORY_SYSTEM_DEVELOPMENT	GOBP_RESPIRATORY_SYSTEM_DEVELOPMENT		190	0.377016	1.53796	0.00221484	0.0932163	1	5359	tags=28%, list=17%, signal=34%
GOBP_NUCLEOBASE_CONTAINING_SMALL_MOLECULE_CATABOLIC_PROCESS	GOBP_NUCLEOBASE_CONTAINING_SMALL_MOLECULE_CATABOLIC_PROCESS		25	0.513445	1.53783	0.03125	0.0932559	1	810	tags=16%, list=3%, signal=16%
GOBP_RESPONSE_TO_DIETARY_EXCESS	GOBP_RESPONSE_TO_DIETARY_EXCESS		29	0.503795	1.53773	0.03125	0.0932777	1	11748	tags=69%, list=38%, signal=112%
PID_SYNDECAN_3_PATHWAY	PID_SYNDECAN_3_PATHWAY		16	0.580957	1.5376	0.0312989	0.0932794	1	10778	tags=75%, list=35%, signal=115%
GOBP_RESPONSE_TO_AMPHETAMINE	GOBP_RESPONSE_TO_AMPHETAMINE		29	0.507945	1.53758	0.0240642	0.0932252	1	2515	tags=34%, list=8%, signal=38%
GOBP_REGULATION_OF_ENDOPEPTIDASE_ACTIVITY	GOBP_REGULATION_OF_ENDOPEPTIDASE_ACTIVITY		266	0.365358	1.5372	0	0.0934506	1	6144	tags=27%, list=20%, signal=34%
GOBP_NEGATIVE_REGULATION_OF_BIOMINERAL_TISSUE_DEVELOPMENT	GOBP_NEGATIVE_REGULATION_OF_BIOMINERAL_TISSUE_DEVELOPMENT		22	0.536303	1.53712	0.03207	0.0934409	1	6369	tags=41%, list=21%, signal=52%
REACTOME_TRANSPORT_OF_CONNEXONS_TO_THE_PLASMA_MEMBRANE	REACTOME_TRANSPORT_OF_CONNEXONS_TO_THE_PLASMA_MEMBRANE		18	0.558079	1.53707	0.0348485	0.0934041	1	4496	tags=44%, list=15%, signal=52%
REACTOME_TBC_RABGAPS	REACTOME_TBC_RABGAPS		44	0.467435	1.53668	0.0175202	0.0936721	1	10531	tags=59%, list=34%, signal=90%
GOBP_REGULATION_OF_LEUKOCYTE_DEGRANULATION	GOBP_REGULATION_OF_LEUKOCYTE_DEGRANULATION		39	0.464319	1.5359	0.0177839	0.0942372	1	3046	tags=23%, list=10%, signal=26%
GOBP_SEQUESTERING_OF_CALCIUM_ION	GOBP_SEQUESTERING_OF_CALCIUM_ION		125	0.392444	1.53583	0.00595238	0.0942103	1	5157	tags=29%, list=17%, signal=34%
GOCC_PLASMA_MEMBRANE_RAFT	GOCC_PLASMA_MEMBRANE_RAFT		103	0.404989	1.53563	0.00486027	0.0942892	1	5947	tags=37%, list=19%, signal=46%
GOBP_PYRIMIDINE_NUCLEOSIDE_METABOLIC_PROCESS	GOBP_PYRIMIDINE_NUCLEOSIDE_METABOLIC_PROCESS		19	0.546323	1.53562	0.0301659	0.094225	1	810	tags=21%, list=3%, signal=22%
GOBP_POSITIVE_REGULATION_OF_LIPASE_ACTIVITY	GOBP_POSITIVE_REGULATION_OF_LIPASE_ACTIVITY		55	0.441498	1.53539	0.0138714	0.094343	1	6257	tags=38%, list=20%, signal=48%
GOBP_REGULATION_OF_CELLULAR_RESPIRATION	GOBP_REGULATION_OF_CELLULAR_RESPIRATION		44	0.45883	1.53502	0.0228495	0.0945552	1	2347	tags=20%, list=8%, signal=22%
GOBP_RESPONSE_TO_FOLLICLE_STIMULATING_HORMONE	GOBP_RESPONSE_TO_FOLLICLE_STIMULATING_HORMONE		15	0.583504	1.53491	0.0374415	0.0945646	1	4330	tags=40%, list=14%, signal=47%
GOBP_EATING_BEHAVIOR	GOBP_EATING_BEHAVIOR		28	0.501807	1.5346	0.037196	0.0947303	1	6492	tags=43%, list=21%, signal=54%
GOBP_ACTIVATION_OF_GTPASE_ACTIVITY	GOBP_ACTIVATION_OF_GTPASE_ACTIVITY		112	0.398578	1.5345	0.00475624	0.0947153	1	7014	tags=38%, list=23%, signal=48%
GOBP_CELLULAR_RESPONSE_TO_ESTRADIOL_STIMULUS	GOBP_CELLULAR_RESPONSE_TO_ESTRADIOL_STIMULUS		36	0.480915	1.53446	0.0223464	0.0946752	1	4283	tags=31%, list=14%, signal=35%
GOBP_CAMP_MEDIATED_SIGNALING	GOBP_CAMP_MEDIATED_SIGNALING		45	0.462239	1.53401	0.012016	0.0949718	1	6232	tags=38%, list=20%, signal=47%
REACTOME_GLUCAGON_SIGNALING_IN_METABOLIC_REGULATION	REACTOME_GLUCAGON_SIGNALING_IN_METABOLIC_REGULATION		31	0.496821	1.53394	0.0239774	0.0949463	1	5108	tags=35%, list=17%, signal=43%
GOBP_POLYSACCHARIDE_CATABOLIC_PROCESS	GOBP_POLYSACCHARIDE_CATABOLIC_PROCESS		17	0.57079	1.53377	0.0341085	0.0950224	1	5175	tags=41%, list=17%, signal=49%
GOCC_ER_TO_GOLGI_TRANSPORT_VESICLE_MEMBRANE	GOCC_ER_TO_GOLGI_TRANSPORT_VESICLE_MEMBRANE		58	0.434539	1.53312	0.0145503	0.0954705	1	5978	tags=29%, list=19%, signal=36%
GOBP_PURINERGIC_NUCLEOTIDE_RECEPTOR_SIGNALING_PATHWAY	GOBP_PURINERGIC_NUCLEOTIDE_RECEPTOR_SIGNALING_PATHWAY		25	0.507159	1.53312	0.0285307	0.0953913	1	4503	tags=36%, list=15%, signal=42%
GOBP_RUFFLE_ASSEMBLY	GOBP_RUFFLE_ASSEMBLY		41	0.464039	1.53258	0.0165289	0.0957918	1	6441	tags=37%, list=21%, signal=46%
GOBP_HORMONE_TRANSPORT	GOBP_HORMONE_TRANSPORT		272	0.36191	1.53238	0.0010627	0.0958738	1	6161	tags=31%, list=20%, signal=38%
GOBP_REGULATION_OF_ESTABLISHMENT_OF_PLANAR_POLARITY	GOBP_REGULATION_OF_ESTABLISHMENT_OF_PLANAR_POLARITY		52	0.445874	1.53209	0.018617	0.0960053	1	5146	tags=31%, list=17%, signal=37%
REACTOME_SMOOTH_MUSCLE_CONTRACTION	REACTOME_SMOOTH_MUSCLE_CONTRACTION		40	0.466765	1.53195	0.0133511	0.0960459	1	9027	tags=55%, list=29%, signal=78%
GOBP_POSITIVE_REGULATION_OF_NEUROGENESIS	GOBP_POSITIVE_REGULATION_OF_NEUROGENESIS		211	0.369484	1.53162	0.00109051	0.0962133	1	5026	tags=29%, list=16%, signal=35%
GOBP_PROTEIN_KINASE_C_SIGNALING	GOBP_PROTEIN_KINASE_C_SIGNALING		33	0.484061	1.53103	0.0336606	0.0966899	1	4911	tags=30%, list=16%, signal=36%
GOBP_VESICLE_DOCKING	GOBP_VESICLE_DOCKING		63	0.439299	1.53094	0.00913838	0.0966906	1	4977	tags=32%, list=16%, signal=38%
GOBP_NEGATIVE_REGULATION_OF_CYTOSKELETON_ORGANIZATION	GOBP_NEGATIVE_REGULATION_OF_CYTOSKELETON_ORGANIZATION		144	0.387355	1.53057	0.00351288	0.0969056	1	2450	tags=19%, list=8%, signal=21%
GOBP_SYNAPTIC_VESICLE_EXOCYTOSIS	GOBP_SYNAPTIC_VESICLE_EXOCYTOSIS		87	0.409453	1.53055	0.00841346	0.0968386	1	6042	tags=44%, list=20%, signal=54%
GOMF_SIALYLTRANSFERASE_ACTIVITY	GOMF_SIALYLTRANSFERASE_ACTIVITY		20	0.545308	1.53054	0.0394737	0.0967691	1	5170	tags=45%, list=17%, signal=54%
REACTOME_OPIOID_SIGNALLING	REACTOME_OPIOID_SIGNALLING		82	0.414838	1.53045	0.00981595	0.0967688	1	5287	tags=32%, list=17%, signal=38%
WP_PRIMARY_FOCAL_SEGMENTAL_GLOMERULOSCLEROSIS_FSGS	WP_PRIMARY_FOCAL_SEGMENTAL_GLOMERULOSCLEROSIS_FSGS		69	0.426704	1.53007	0.0246433	0.0970036	1	7222	tags=38%, list=23%, signal=49%
WP_CHRONIC_HYPERGLYCEMIA_IMPAIRMENT_OF_NEURON_FUNCTION	WP_CHRONIC_HYPERGLYCEMIA_IMPAIRMENT_OF_NEURON_FUNCTION		37	0.473918	1.52994	0.0340426	0.097021	1	6040	tags=38%, list=20%, signal=47%
GOCC_GLIAL_CELL_PROJECTION	GOCC_GLIAL_CELL_PROJECTION		34	0.478908	1.52958	0.0251748	0.0972612	1	4762	tags=47%, list=15%, signal=56%
GOBP_CELL_SURFACE_TOLL_LIKE_RECEPTOR_SIGNALING_PATHWAY	GOBP_CELL_SURFACE_TOLL_LIKE_RECEPTOR_SIGNALING_PATHWAY		45	0.461882	1.52952	0.0243572	0.0972265	1	5248	tags=33%, list=17%, signal=40%
WP_ROLES_OF_CERAMIDES_IN_DEVELOPMENT_OF_INSULIN_RESISTANCE	WP_ROLES_OF_CERAMIDES_IN_DEVELOPMENT_OF_INSULIN_RESISTANCE		21	0.533232	1.5295	0.0347323	0.0971631	1	3101	tags=33%, list=10%, signal=37%
KEGG_MAPK_SIGNALING_PATHWAY	KEGG_MAPK_SIGNALING_PATHWAY		243	0.363191	1.52904	0.00106157	0.0974762	1	8872	tags=42%, list=29%, signal=59%
GOBP_SALIVARY_GLAND_DEVELOPMENT	GOBP_SALIVARY_GLAND_DEVELOPMENT		33	0.488821	1.52899	0.0250696	0.097439	1	4491	tags=45%, list=15%, signal=53%
GOBP_PYRIMIDINE_RIBONUCLEOSIDE_MONOPHOSPHATE_METABOLIC_PROCESS	GOBP_PYRIMIDINE_RIBONUCLEOSIDE_MONOPHOSPHATE_METABOLIC_PROCESS		15	0.582525	1.52878	0.0530421	0.0975143	1	810	tags=20%, list=3%, signal=21%
PID_AURORA_A_PATHWAY	PID_AURORA_A_PATHWAY		31	0.485062	1.5287	0.0295775	0.0974956	1	7076	tags=45%, list=23%, signal=59%
GOBP_POSITIVE_REGULATION_OF_VOLTAGE_GATED_POTASSIUM_CHANNEL_ACTIVITY	GOBP_POSITIVE_REGULATION_OF_VOLTAGE_GATED_POTASSIUM_CHANNEL_ACTIVITY		15	0.592026	1.52824	0.0326087	0.0978082	1	1614	tags=40%, list=5%, signal=42%
GOMF_KINASE_INHIBITOR_ACTIVITY	GOMF_KINASE_INHIBITOR_ACTIVITY		39	0.465336	1.5281	0.030137	0.0978443	1	4613	tags=28%, list=15%, signal=33%
GOBP_REGULATION_OF_ENDOTHELIAL_CELL_MIGRATION	GOBP_REGULATION_OF_ENDOTHELIAL_CELL_MIGRATION		158	0.378588	1.52804	0	0.0978144	1	7191	tags=35%, list=23%, signal=46%
GOBP_AORTA_DEVELOPMENT	GOBP_AORTA_DEVELOPMENT		58	0.436532	1.52802	0.0130719	0.0977491	1	4389	tags=31%, list=14%, signal=36%
GOBP_NOREPINEPHRINE_TRANSPORT	GOBP_NOREPINEPHRINE_TRANSPORT		15	0.587156	1.52797	0.0345865	0.097721	1	2515	tags=47%, list=8%, signal=51%
GOBP_POSITIVE_REGULATION_OF_CELL_DEVELOPMENT	GOBP_POSITIVE_REGULATION_OF_CELL_DEVELOPMENT		381	0.354407	1.52758	0	0.0979505	1	6289	tags=31%, list=20%, signal=39%
GOMF_ENZYME_INHIBITOR_ACTIVITY	GOMF_ENZYME_INHIBITOR_ACTIVITY		279	0.365013	1.52753	0.00106496	0.0979232	1	2815	tags=17%, list=9%, signal=19%
GOBP_ANGIOGENESIS_INVOLVED_IN_WOUND_HEALING	GOBP_ANGIOGENESIS_INVOLVED_IN_WOUND_HEALING		25	0.513241	1.52733	0.0327381	0.0980203	1	6199	tags=36%, list=20%, signal=45%
GOBP_METANEPHRIC_NEPHRON_MORPHOGENESIS	GOBP_METANEPHRIC_NEPHRON_MORPHOGENESIS		22	0.542247	1.52726	0.0297619	0.0980123	1	2678	tags=32%, list=9%, signal=35%
GOBP_NEUROBLAST_PROLIFERATION	GOBP_NEUROBLAST_PROLIFERATION		64	0.429997	1.52667	0.0129199	0.0984246	1	5026	tags=38%, list=16%, signal=45%
REACTOME_POLO_LIKE_KINASE_MEDIATED_EVENTS	REACTOME_POLO_LIKE_KINASE_MEDIATED_EVENTS		16	0.567712	1.52665	0.0311573	0.0983601	1	5814	tags=44%, list=19%, signal=54%
GOBP_REGULATION_OF_RELEASE_OF_SEQUESTERED_CALCIUM_ION_INTO_CYTOSOL	GOBP_REGULATION_OF_RELEASE_OF_SEQUESTERED_CALCIUM_ION_INTO_CYTOSOL		75	0.419125	1.52652	0.0136139	0.0983928	1	5157	tags=33%, list=17%, signal=40%
GOMF_CYTOSKELETAL_MOTOR_ACTIVITY	GOMF_CYTOSKELETAL_MOTOR_ACTIVITY		107	0.395319	1.5261	0.0107271	0.098707	1	6622	tags=35%, list=22%, signal=44%
GOBP_NEGATIVE_REGULATION_OF_COAGULATION	GOBP_NEGATIVE_REGULATION_OF_COAGULATION		41	0.460741	1.52603	0.0217984	0.0986893	1	5572	tags=39%, list=18%, signal=48%
GOBP_POSITIVE_REGULATION_OF_CELL_PROJECTION_ORGANIZATION	GOBP_POSITIVE_REGULATION_OF_CELL_PROJECTION_ORGANIZATION		326	0.357102	1.5258	0.00208117	0.0988019	1	5161	tags=27%, list=17%, signal=32%
WP_IMMUNE_INFILTRATION_IN_PANCREATIC_CANCER	WP_IMMUNE_INFILTRATION_IN_PANCREATIC_CANCER		25	0.512795	1.52568	0.0238764	0.0988191	1	3644	tags=32%, list=12%, signal=36%
GOBP_SIALYLATION	GOBP_SIALYLATION		20	0.545308	1.52568	0.0293686	0.0987454	1	5170	tags=45%, list=17%, signal=54%
PID_REELIN_PATHWAY	PID_REELIN_PATHWAY		28	0.506763	1.52544	0.02886	0.0988551	1	5706	tags=36%, list=19%, signal=44%
GOBP_ORGANIC_CATION_TRANSPORT	GOBP_ORGANIC_CATION_TRANSPORT		50	0.451982	1.52543	0.0236531	0.0987915	1	5786	tags=40%, list=19%, signal=49%
GOBP_MITOCHONDRIAL_DEPOLARIZATION	GOBP_MITOCHONDRIAL_DEPOLARIZATION		20	0.541016	1.52532	0.0182927	0.0987961	1	10012	tags=65%, list=33%, signal=96%
WP_RENINANGIOTENSINALDOSTERONE_SYSTEM_RAAS	WP_RENINANGIOTENSINALDOSTERONE_SYSTEM_RAAS		35	0.473171	1.52521	0.0311174	0.0988117	1	5287	tags=31%, list=17%, signal=38%
GOBP_NEGATIVE_REGULATION_OF_CYTOKINE_PRODUCTION_INVOLVED_IN_IMMUNE_RESPONSE	GOBP_NEGATIVE_REGULATION_OF_CYTOKINE_PRODUCTION_INVOLVED_IN_IMMUNE_RESPONSE		29	0.503743	1.52514	0.0323034	0.0987939	1	5298	tags=34%, list=17%, signal=42%
GOBP_REGULATION_OF_GLYCOPROTEIN_METABOLIC_PROCESS	GOBP_REGULATION_OF_GLYCOPROTEIN_METABOLIC_PROCESS		46	0.455572	1.5251	0.0302613	0.0987372	1	6146	tags=30%, list=20%, signal=38%
GOBP_FEAR_RESPONSE	GOBP_FEAR_RESPONSE		42	0.463473	1.52498	0.0202977	0.0987743	1	4755	tags=31%, list=15%, signal=37%
GOBP_TUMOR_NECROSIS_FACTOR_SUPERFAMILY_CYTOKINE_PRODUCTION	GOBP_TUMOR_NECROSIS_FACTOR_SUPERFAMILY_CYTOKINE_PRODUCTION		140	0.379635	1.52472	0.00348837	0.0989043	1	6883	tags=30%, list=22%, signal=38%
GOMF_PROTEASE_BINDING	GOMF_PROTEASE_BINDING		120	0.388416	1.52458	0.00965018	0.0989513	1	2933	tags=18%, list=10%, signal=20%
GOBP_RECEPTOR_CATABOLIC_PROCESS	GOBP_RECEPTOR_CATABOLIC_PROCESS		26	0.517284	1.52453	0.034188	0.0988987	1	1738	tags=19%, list=6%, signal=20%
HALLMARK_NOTCH_SIGNALING	HALLMARK_NOTCH_SIGNALING		31	0.498099	1.52395	0.026648	0.0992994	1	5641	tags=42%, list=18%, signal=51%
WP_NONGENOMIC_ACTIONS_OF_125_DIHYDROXYVITAMIN_D3	WP_NONGENOMIC_ACTIONS_OF_125_DIHYDROXYVITAMIN_D3		63	0.433779	1.52361	0.0128535	0.0995105	1	6232	tags=33%, list=20%, signal=42%
REACTOME_SIGNALING_BY_PDGF	REACTOME_SIGNALING_BY_PDGF		55	0.438378	1.52358	0.0270968	0.0994519	1	4560	tags=31%, list=15%, signal=36%
GOBP_RESPONSE_TO_ACIDIC_PH	GOBP_RESPONSE_TO_ACIDIC_PH		24	0.51433	1.52348	0.039039	0.0994677	1	5626	tags=42%, list=18%, signal=51%
GOMF_STRUCTURAL_CONSTITUENT_OF_MUSCLE	GOMF_STRUCTURAL_CONSTITUENT_OF_MUSCLE		37	0.479086	1.52347	0.0207756	0.0993968	1	5801	tags=35%, list=19%, signal=43%
GOBP_IONOTROPIC_GLUTAMATE_RECEPTOR_SIGNALING_PATHWAY	GOBP_IONOTROPIC_GLUTAMATE_RECEPTOR_SIGNALING_PATHWAY		25	0.513325	1.52308	0.0246377	0.0996225	1	4174	tags=36%, list=14%, signal=42%
GOBP_POSITIVE_REGULATION_OF_CELLULAR_COMPONENT_BIOGENESIS	GOBP_POSITIVE_REGULATION_OF_CELLULAR_COMPONENT_BIOGENESIS		459	0.350797	1.52301	0	0.099601	1	6306	tags=30%, list=21%, signal=37%
GOBP_INORGANIC_ION_IMPORT_ACROSS_PLASMA_MEMBRANE	GOBP_INORGANIC_ION_IMPORT_ACROSS_PLASMA_MEMBRANE		117	0.391621	1.52296	0.00694444	0.0995803	1	5626	tags=34%, list=18%, signal=42%
GOBP_CELL_RECOGNITION	GOBP_CELL_RECOGNITION		133	0.386534	1.52263	0.00680272	0.0997758	1	5306	tags=30%, list=17%, signal=36%
GOBP_RESPONSE_TO_BMP	GOBP_RESPONSE_TO_BMP		153	0.37816	1.5221	0.0045819	0.100137	1	5327	tags=29%, list=17%, signal=35%
REACTOME_G_ALPHA_Z_SIGNALLING_EVENTS	REACTOME_G_ALPHA_Z_SIGNALLING_EVENTS		44	0.457946	1.52194	0.0278515	0.100186	1	5067	tags=41%, list=16%, signal=49%
WP_PI3KAKT_SIGNALING_PATHWAY	WP_PI3KAKT_SIGNALING_PATHWAY		291	0.360812	1.52192	0.00104603	0.10013	1	5794	tags=27%, list=19%, signal=33%
GOBP_TYPE_B_PANCREATIC_CELL_DIFFERENTIATION	GOBP_TYPE_B_PANCREATIC_CELL_DIFFERENTIATION		28	0.493598	1.52189	0.0424929	0.100074	1	6017	tags=39%, list=20%, signal=49%
GOBP_SODIUM_ION_IMPORT_ACROSS_PLASMA_MEMBRANE	GOBP_SODIUM_ION_IMPORT_ACROSS_PLASMA_MEMBRANE		19	0.544172	1.52185	0.0408472	0.10003	1	8368	tags=58%, list=27%, signal=79%
GOBP_DEVELOPMENTAL_CELL_GROWTH	GOBP_DEVELOPMENTAL_CELL_GROWTH		212	0.363952	1.52171	0.00110011	0.100073	1	6744	tags=35%, list=22%, signal=44%
GOMF_METALLOPEPTIDASE_ACTIVITY	GOMF_METALLOPEPTIDASE_ACTIVITY		171	0.372243	1.52159	0.00222717	0.100092	1	3662	tags=20%, list=12%, signal=23%
WP_SUDDEN_INFANT_DEATH_SYNDROME_SIDS_SUSCEPTIBILITY_PATHWAYS	WP_SUDDEN_INFANT_DEATH_SYNDROME_SIDS_SUSCEPTIBILITY_PATHWAYS		139	0.385545	1.52152	0.00344432	0.100075	1	6133	tags=30%, list=20%, signal=38%
GOBP_EPIDERMIS_DEVELOPMENT	GOBP_EPIDERMIS_DEVELOPMENT		269	0.361784	1.52141	0.00106045	0.100083	1	6664	tags=31%, list=22%, signal=39%
GOBP_NEGATIVE_REGULATION_OF_CELL_ADHESION	GOBP_NEGATIVE_REGULATION_OF_CELL_ADHESION		256	0.360813	1.52136	0.00211416	0.10006	1	7222	tags=33%, list=23%, signal=43%
GOBP_PHOSPHATIDIC_ACID_METABOLIC_PROCESS	GOBP_PHOSPHATIDIC_ACID_METABOLIC_PROCESS		33	0.487545	1.52127	0.0342935	0.100068	1	6618	tags=42%, list=22%, signal=54%
GOCC_PLATELET_ALPHA_GRANULE_MEMBRANE	GOCC_PLATELET_ALPHA_GRANULE_MEMBRANE		15	0.580771	1.52097	0.0356564	0.100253	1	5631	tags=53%, list=18%, signal=65%
GOBP_REGULATION_OF_EXOCYTOSIS	GOBP_REGULATION_OF_EXOCYTOSIS		172	0.371227	1.52075	0.00340136	0.100355	1	4637	tags=27%, list=15%, signal=31%
GOBP_REGULATION_OF_RECEPTOR_BINDING	GOBP_REGULATION_OF_RECEPTOR_BINDING		19	0.542959	1.51999	0.0373027	0.100911	1	6242	tags=63%, list=20%, signal=79%
GOCC_RECYCLING_ENDOSOME	GOCC_RECYCLING_ENDOSOME		195	0.365855	1.51992	0.00221239	0.100896	1	6817	tags=32%, list=22%, signal=41%
GOBP_REGULATION_OF_NERVOUS_SYSTEM_PROCESS	GOBP_REGULATION_OF_NERVOUS_SYSTEM_PROCESS		122	0.387248	1.5196	0.0116686	0.101064	1	5671	tags=39%, list=18%, signal=47%
GOBP_SEX_DIFFERENTIATION	GOBP_SEX_DIFFERENTIATION		234	0.369042	1.51948	0.00107066	0.101091	1	6287	tags=30%, list=20%, signal=37%
GOMF_CALCIUM_DEPENDENT_PROTEIN_KINASE_ACTIVITY	GOMF_CALCIUM_DEPENDENT_PROTEIN_KINASE_ACTIVITY		21	0.531985	1.51945	0.0564636	0.101036	1	2479	tags=33%, list=8%, signal=36%
REACTOME_DOWNREGULATION_OF_ERBB2_SIGNALING	REACTOME_DOWNREGULATION_OF_ERBB2_SIGNALING		28	0.501057	1.51939	0.0293296	0.10102	1	2745	tags=25%, list=9%, signal=27%
GOBP_STEROID_METABOLIC_PROCESS	GOBP_STEROID_METABOLIC_PROCESS		259	0.356259	1.5189	0.00107181	0.101354	1	6128	tags=31%, list=20%, signal=39%
GOBP_RENAL_VESICLE_DEVELOPMENT	GOBP_RENAL_VESICLE_DEVELOPMENT		17	0.561992	1.5188	0.0394737	0.101356	1	2678	tags=29%, list=9%, signal=32%
WP_WNT_SIGNALING_PATHWAY_AND_PLURIPOTENCY	WP_WNT_SIGNALING_PATHWAY_AND_PLURIPOTENCY		92	0.406938	1.51874	0.00484848	0.101326	1	5392	tags=29%, list=18%, signal=35%
GOBP_SENSORY_ORGAN_DEVELOPMENT	GOBP_SENSORY_ORGAN_DEVELOPMENT		500	0.345642	1.51868	0	0.1013	1	5476	tags=28%, list=18%, signal=33%
GOCC_RUFFLE_MEMBRANE	GOCC_RUFFLE_MEMBRANE		95	0.402059	1.51868	0.0134146	0.101221	1	4999	tags=27%, list=16%, signal=33%
GOBP_GLOMERULAR_EPITHELIUM_DEVELOPMENT	GOBP_GLOMERULAR_EPITHELIUM_DEVELOPMENT		22	0.532006	1.51835	0.0340237	0.101443	1	7573	tags=55%, list=25%, signal=72%
GOBP_BONE_MORPHOGENESIS	GOBP_BONE_MORPHOGENESIS		89	0.410898	1.51803	0.013269	0.101649	1	6784	tags=40%, list=22%, signal=52%
GOBP_CYCLIC_NUCLEOTIDE_METABOLIC_PROCESS	GOBP_CYCLIC_NUCLEOTIDE_METABOLIC_PROCESS		34	0.479303	1.51758	0.0383037	0.101938	1	8447	tags=47%, list=27%, signal=65%
GOBP_POSITIVE_REGULATION_OF_COLD_INDUCED_THERMOGENESIS	GOBP_POSITIVE_REGULATION_OF_COLD_INDUCED_THERMOGENESIS		87	0.405054	1.51734	0.0232558	0.102049	1	6385	tags=32%, list=21%, signal=41%
GOBP_REGULATION_OF_PROTEIN_LOCALIZATION_TO_PLASMA_MEMBRANE	GOBP_REGULATION_OF_PROTEIN_LOCALIZATION_TO_PLASMA_MEMBRANE		95	0.3999	1.51717	0.0145808	0.102116	1	6105	tags=29%, list=20%, signal=37%
GOBP_POSITIVE_REGULATION_OF_LYMPHOCYTE_MEDIATED_IMMUNITY	GOBP_POSITIVE_REGULATION_OF_LYMPHOCYTE_MEDIATED_IMMUNITY		97	0.397314	1.51712	0.00951248	0.10208	1	2770	tags=22%, list=9%, signal=24%
GOBP_NEGATIVE_REGULATION_OF_INTERLEUKIN_6_PRODUCTION	GOBP_NEGATIVE_REGULATION_OF_INTERLEUKIN_6_PRODUCTION		43	0.4615	1.51711	0.0263505	0.102007	1	5195	tags=35%, list=17%, signal=42%
REACTOME_INTERLEUKIN_7_SIGNALING	REACTOME_INTERLEUKIN_7_SIGNALING		22	0.531238	1.51698	0.0410557	0.102049	1	4560	tags=32%, list=15%, signal=37%
GOMF_CALMODULIN_DEPENDENT_PROTEIN_KINASE_ACTIVITY	GOMF_CALMODULIN_DEPENDENT_PROTEIN_KINASE_ACTIVITY		27	0.501384	1.51686	0.0283688	0.102102	1	2723	tags=26%, list=9%, signal=28%
GOCC_EXTRINSIC_COMPONENT_OF_MEMBRANE	GOCC_EXTRINSIC_COMPONENT_OF_MEMBRANE		258	0.359233	1.51656	0.00319829	0.102294	1	5631	tags=29%, list=18%, signal=35%
GOBP_NEGATIVE_REGULATION_OF_WOUND_HEALING	GOBP_NEGATIVE_REGULATION_OF_WOUND_HEALING		58	0.435983	1.51645	0.0245796	0.102312	1	5572	tags=33%, list=18%, signal=40%
GOBP_PEPTIDE_TRANSPORT	GOBP_PEPTIDE_TRANSPORT		224	0.363693	1.5163	0.00322234	0.102353	1	6773	tags=33%, list=22%, signal=42%
GOBP_ACTIVATION_OF_IMMUNE_RESPONSE	GOBP_ACTIVATION_OF_IMMUNE_RESPONSE		403	0.351354	1.51617	0	0.102401	1	5605	tags=26%, list=18%, signal=31%
GOBP_VENTRICULAR_CARDIAC_MUSCLE_TISSUE_MORPHOGENESIS	GOBP_VENTRICULAR_CARDIAC_MUSCLE_TISSUE_MORPHOGENESIS		42	0.455793	1.51604	0.024032	0.102421	1	3735	tags=31%, list=12%, signal=35%
GOBP_EPIDERMAL_CELL_DIFFERENTIATION	GOBP_EPIDERMAL_CELL_DIFFERENTIATION		157	0.375537	1.51586	0.00459242	0.102496	1	3146	tags=18%, list=10%, signal=20%
GOBP_NEURON_DEATH	GOBP_NEURON_DEATH		335	0.35348	1.51583	0	0.102446	1	6316	tags=28%, list=21%, signal=35%
GOBP_NEGATIVE_REGULATION_OF_EPITHELIAL_CELL_PROLIFERATION	GOBP_NEGATIVE_REGULATION_OF_EPITHELIAL_CELL_PROLIFERATION		128	0.38584	1.51566	0.0023175	0.102493	1	2502	tags=18%, list=8%, signal=19%
GOBP_DETECTION_OF_ABIOTIC_STIMULUS	GOBP_DETECTION_OF_ABIOTIC_STIMULUS		125	0.38933	1.5154	0.00588928	0.102653	1	4383	tags=30%, list=14%, signal=35%
GOBP_REPRODUCTIVE_SYSTEM_DEVELOPMENT	GOBP_REPRODUCTIVE_SYSTEM_DEVELOPMENT		257	0.356801	1.51521	0.00321543	0.102717	1	6287	tags=30%, list=20%, signal=37%
GOBP_REGULATION_OF_NEUROINFLAMMATORY_RESPONSE	GOBP_REGULATION_OF_NEUROINFLAMMATORY_RESPONSE		29	0.495044	1.51482	0.0488467	0.102984	1	5703	tags=48%, list=19%, signal=59%
GOCC_RECYCLING_ENDOSOME_MEMBRANE	GOCC_RECYCLING_ENDOSOME_MEMBRANE		100	0.396677	1.51465	0.0140515	0.10304	1	2047	tags=16%, list=7%, signal=17%
GOBP_CELLULAR_COMPONENT_ASSEMBLY_INVOLVED_IN_MORPHOGENESIS	GOBP_CELLULAR_COMPONENT_ASSEMBLY_INVOLVED_IN_MORPHOGENESIS		109	0.388781	1.51383	0.00832342	0.103634	1	5991	tags=29%, list=19%, signal=36%
GOBP_NEURAL_TUBE_DEVELOPMENT	GOBP_NEURAL_TUBE_DEVELOPMENT		152	0.377072	1.51382	0.00692841	0.103563	1	7202	tags=36%, list=23%, signal=46%
GOBP_REGULATION_OF_G_PROTEIN_COUPLED_RECEPTOR_SIGNALING_PATHWAY	GOBP_REGULATION_OF_G_PROTEIN_COUPLED_RECEPTOR_SIGNALING_PATHWAY		124	0.386963	1.5137	0.00923787	0.103582	1	3061	tags=21%, list=10%, signal=23%
GOBP_PATTERN_SPECIFICATION_PROCESS	GOBP_PATTERN_SPECIFICATION_PROCESS		383	0.352823	1.51361	0	0.103581	1	7202	tags=35%, list=23%, signal=45%
GOBP_REGULATION_OF_CELL_CELL_ADHESION	GOBP_REGULATION_OF_CELL_CELL_ADHESION		403	0.350278	1.51349	0	0.103607	1	7167	tags=34%, list=23%, signal=44%
GOMF_FRIZZLED_BINDING	GOMF_FRIZZLED_BINDING		32	0.488246	1.51288	0.0335196	0.104086	1	4689	tags=28%, list=15%, signal=33%
GOBP_NEGATIVE_REGULATION_OF_RESPONSE_TO_BIOTIC_STIMULUS	GOBP_NEGATIVE_REGULATION_OF_RESPONSE_TO_BIOTIC_STIMULUS		103	0.394178	1.51253	0.0109091	0.104288	1	6103	tags=27%, list=20%, signal=34%
GOBP_FOREBRAIN_NEURON_DIFFERENTIATION	GOBP_FOREBRAIN_NEURON_DIFFERENTIATION		37	0.472388	1.51252	0.0278884	0.104209	1	5135	tags=35%, list=17%, signal=42%
GOBP_LOCOMOTORY_BEHAVIOR	GOBP_LOCOMOTORY_BEHAVIOR		180	0.372437	1.51249	0.00111607	0.104162	1	5974	tags=34%, list=19%, signal=42%
GOBP_NEGATIVE_REGULATION_OF_CELL_SUBSTRATE_ADHESION	GOBP_NEGATIVE_REGULATION_OF_CELL_SUBSTRATE_ADHESION		58	0.43415	1.51215	0.0179718	0.104337	1	6410	tags=34%, list=21%, signal=43%
GOBP_SPROUTING_ANGIOGENESIS	GOBP_SPROUTING_ANGIOGENESIS		119	0.38664	1.51194	0.00472813	0.104454	1	2970	tags=24%, list=10%, signal=26%
GOBP_INFLAMMATORY_RESPONSE_TO_ANTIGENIC_STIMULUS	GOBP_INFLAMMATORY_RESPONSE_TO_ANTIGENIC_STIMULUS		55	0.432931	1.51167	0.0245796	0.104608	1	7936	tags=38%, list=26%, signal=51%
GOBP_PHOSPHOLIPID_TRANSPORT	GOBP_PHOSPHOLIPID_TRANSPORT		94	0.399329	1.51141	0.0123916	0.104748	1	6686	tags=37%, list=22%, signal=47%
GOBP_SEMI_LUNAR_VALVE_DEVELOPMENT	GOBP_SEMI_LUNAR_VALVE_DEVELOPMENT		45	0.452082	1.51128	0.0188172	0.104775	1	8501	tags=53%, list=28%, signal=74%
GOBP_DETECTION_OF_STIMULUS	GOBP_DETECTION_OF_STIMULUS		259	0.358814	1.51102	0	0.104932	1	4999	tags=27%, list=16%, signal=32%
GOBP_CELL_MIGRATION_IN_HINDBRAIN	GOBP_CELL_MIGRATION_IN_HINDBRAIN		15	0.582168	1.51096	0.0410334	0.104917	1	5410	tags=53%, list=18%, signal=65%
GOBP_INTERLEUKIN_12_PRODUCTION	GOBP_INTERLEUKIN_12_PRODUCTION		48	0.449394	1.51075	0.0294511	0.10501	1	7149	tags=38%, list=23%, signal=49%
GOBP_NEGATIVE_REGULATION_OF_BMP_SIGNALING_PATHWAY	GOBP_NEGATIVE_REGULATION_OF_BMP_SIGNALING_PATHWAY		52	0.437487	1.51065	0.030343	0.105019	1	4913	tags=31%, list=16%, signal=37%
GOBP_NEGATIVE_REGULATION_OF_G_PROTEIN_COUPLED_RECEPTOR_SIGNALING_PATHWAY	GOBP_NEGATIVE_REGULATION_OF_G_PROTEIN_COUPLED_RECEPTOR_SIGNALING_PATHWAY		47	0.444102	1.50979	0.0258152	0.105658	1	6637	tags=38%, list=22%, signal=49%
GOBP_MYELOID_LEUKOCYTE_MIGRATION	GOBP_MYELOID_LEUKOCYTE_MIGRATION		181	0.371528	1.50968	0.00110497	0.105684	1	5322	tags=25%, list=17%, signal=31%
GOMF_GROWTH_FACTOR_RECEPTOR_BINDING	GOMF_GROWTH_FACTOR_RECEPTOR_BINDING		107	0.393969	1.50945	0.00943396	0.105786	1	7021	tags=35%, list=23%, signal=45%
GOBP_DEFENSE_RESPONSE_TO_GRAM_NEGATIVE_BACTERIUM	GOBP_DEFENSE_RESPONSE_TO_GRAM_NEGATIVE_BACTERIUM		44	0.448977	1.50919	0.0200535	0.105957	1	3129	tags=25%, list=10%, signal=28%
GOBP_PULMONARY_VALVE_DEVELOPMENT	GOBP_PULMONARY_VALVE_DEVELOPMENT		23	0.526834	1.50908	0.0254873	0.105965	1	2214	tags=30%, list=7%, signal=33%
WP_ENDOTHELIN_PATHWAYS	WP_ENDOTHELIN_PATHWAYS		27	0.509047	1.50894	0.0382436	0.106022	1	1973	tags=22%, list=6%, signal=24%
GOBP_SECRETION_BY_TISSUE	GOBP_SECRETION_BY_TISSUE		36	0.467933	1.50884	0.02977	0.106031	1	6766	tags=44%, list=22%, signal=57%
GOBP_RESPONSE_TO_CORTICOSTEROID	GOBP_RESPONSE_TO_CORTICOSTEROID		138	0.385364	1.50871	0.0022805	0.106062	1	6414	tags=31%, list=21%, signal=39%
GOBP_IMMUNE_RESPONSE_REGULATING_SIGNALING_PATHWAY	GOBP_IMMUNE_RESPONSE_REGULATING_SIGNALING_PATHWAY		367	0.351992	1.50823	0	0.106386	1	5605	tags=26%, list=18%, signal=32%
KEGG_VASOPRESSIN_REGULATED_WATER_REABSORPTION	KEGG_VASOPRESSIN_REGULATED_WATER_REABSORPTION		41	0.456474	1.50821	0.0328767	0.106327	1	10380	tags=61%, list=34%, signal=92%
GOMF_IMMUNE_RECEPTOR_ACTIVITY	GOMF_IMMUNE_RECEPTOR_ACTIVITY		84	0.406348	1.50786	0.0144578	0.106503	1	4676	tags=30%, list=15%, signal=35%
REACTOME_MAPK_FAMILY_SIGNALING_CASCADES	REACTOME_MAPK_FAMILY_SIGNALING_CASCADES		299	0.35467	1.50783	0	0.106451	1	4877	tags=22%, list=16%, signal=26%
GOCC_ENDOCYTIC_VESICLE	GOCC_ENDOCYTIC_VESICLE		310	0.353398	1.50766	0	0.106546	1	6133	tags=29%, list=20%, signal=36%
REACTOME_PI3K_AKT_SIGNALING_IN_CANCER	REACTOME_PI3K_AKT_SIGNALING_IN_CANCER		93	0.398308	1.50731	0.00960384	0.106767	1	3437	tags=20%, list=11%, signal=23%
GOBP_POSITIVE_REGULATION_OF_RESPONSE_TO_EXTERNAL_STIMULUS	GOBP_POSITIVE_REGULATION_OF_RESPONSE_TO_EXTERNAL_STIMULUS		451	0.342597	1.50687	0	0.107058	1	5349	tags=24%, list=17%, signal=29%
GOBP_POSITIVE_REGULATION_OF_T_CELL_MEDIATED_IMMUNITY	GOBP_POSITIVE_REGULATION_OF_T_CELL_MEDIATED_IMMUNITY		52	0.439494	1.50682	0.0295302	0.107022	1	2770	tags=25%, list=9%, signal=27%
GOBP_POSITIVE_REGULATION_OF_RECEPTOR_INTERNALIZATION	GOBP_POSITIVE_REGULATION_OF_RECEPTOR_INTERNALIZATION		25	0.516781	1.50655	0.046875	0.107163	1	4123	tags=36%, list=13%, signal=42%
GOBP_LIGAND_GATED_ION_CHANNEL_SIGNALING_PATHWAY	GOBP_LIGAND_GATED_ION_CHANNEL_SIGNALING_PATHWAY		32	0.480531	1.50641	0.0444444	0.107201	1	4174	tags=31%, list=14%, signal=36%
GOBP_MOLTING_CYCLE	GOBP_MOLTING_CYCLE		90	0.407601	1.50635	0.00870647	0.107187	1	6449	tags=31%, list=21%, signal=39%
GOMF_SODIUM_CHANNEL_REGULATOR_ACTIVITY	GOMF_SODIUM_CHANNEL_REGULATOR_ACTIVITY		33	0.477972	1.50634	0.0240453	0.10711	1	5095	tags=39%, list=17%, signal=47%
REACTOME_ACYL_CHAIN_REMODELLING_OF_PE	REACTOME_ACYL_CHAIN_REMODELLING_OF_PE		21	0.534663	1.50612	0.0493274	0.107211	1	3041	tags=33%, list=10%, signal=37%
WP_WNT_SIGNALING	WP_WNT_SIGNALING		101	0.395381	1.50611	0.00713436	0.107136	1	3078	tags=21%, list=10%, signal=23%
GOBP_MESENCHYMAL_CELL_PROLIFERATION	GOBP_MESENCHYMAL_CELL_PROLIFERATION		39	0.462332	1.50611	0.0364656	0.107058	1	4689	tags=38%, list=15%, signal=45%
GOMF_PATTERN_RECOGNITION_RECEPTOR_ACTIVITY	GOMF_PATTERN_RECOGNITION_RECEPTOR_ACTIVITY		19	0.55093	1.50591	0.0432836	0.107163	1	1505	tags=26%, list=5%, signal=28%
GOBP_POSITIVE_REGULATION_OF_PEPTIDYL_TYROSINE_PHOSPHORYLATION	GOBP_POSITIVE_REGULATION_OF_PEPTIDYL_TYROSINE_PHOSPHORYLATION		146	0.376135	1.50589	0.00345622	0.107097	1	4380	tags=24%, list=14%, signal=28%
HALLMARK_APOPTOSIS	HALLMARK_APOPTOSIS		150	0.376291	1.50584	0.00340909	0.107081	1	2782	tags=19%, list=9%, signal=21%
HALLMARK_KRAS_SIGNALING_UP	HALLMARK_KRAS_SIGNALING_UP		167	0.375421	1.50581	0.00664452	0.107023	1	2595	tags=20%, list=8%, signal=21%
GOBP_DEVELOPMENT_OF_PRIMARY_FEMALE_SEXUAL_CHARACTERISTICS	GOBP_DEVELOPMENT_OF_PRIMARY_FEMALE_SEXUAL_CHARACTERISTICS		91	0.398578	1.50564	0.0121655	0.107094	1	6199	tags=32%, list=20%, signal=40%
GOBP_POSITIVE_REGULATION_OF_ORGAN_GROWTH	GOBP_POSITIVE_REGULATION_OF_ORGAN_GROWTH		42	0.462256	1.50556	0.0252324	0.107088	1	7155	tags=55%, list=23%, signal=71%
GOBP_EAR_MORPHOGENESIS	GOBP_EAR_MORPHOGENESIS		105	0.398106	1.50552	0.0128505	0.107047	1	3143	tags=23%, list=10%, signal=25%
GOBP_CEREBRAL_CORTEX_RADIALLY_ORIENTED_CELL_MIGRATION	GOBP_CEREBRAL_CORTEX_RADIALLY_ORIENTED_CELL_MIGRATION		33	0.480335	1.50551	0.030303	0.106972	1	5706	tags=36%, list=19%, signal=45%
GOBP_CELLULAR_RESPONSE_TO_PEPTIDE	GOBP_CELLULAR_RESPONSE_TO_PEPTIDE		336	0.351552	1.50515	0.00313808	0.107221	1	6323	tags=31%, list=21%, signal=39%
GOBP_NEGATIVE_REGULATION_OF_NERVOUS_SYSTEM_DEVELOPMENT	GOBP_NEGATIVE_REGULATION_OF_NERVOUS_SYSTEM_DEVELOPMENT		141	0.374699	1.50506	0.00678733	0.10723	1	6103	tags=33%, list=20%, signal=41%
GOCC_TERMINAL_BOUTON	GOCC_TERMINAL_BOUTON		39	0.466273	1.5047	0.0293296	0.107484	1	4174	tags=36%, list=14%, signal=41%
GOBP_BRANCHING_INVOLVED_IN_SALIVARY_GLAND_MORPHOGENESIS	GOBP_BRANCHING_INVOLVED_IN_SALIVARY_GLAND_MORPHOGENESIS		20	0.539698	1.50447	0.0617816	0.107584	1	4491	tags=55%, list=15%, signal=64%
GOBP_REGULATION_OF_IMMUNE_EFFECTOR_PROCESS	GOBP_REGULATION_OF_IMMUNE_EFFECTOR_PROCESS		297	0.354198	1.50414	0	0.107802	1	6883	tags=31%, list=22%, signal=39%
GOBP_AMIDE_TRANSPORT	GOBP_AMIDE_TRANSPORT		297	0.354093	1.50398	0.00105263	0.107857	1	6773	tags=33%, list=22%, signal=42%
WP_NOTCH_SIGNALING	WP_NOTCH_SIGNALING		42	0.46298	1.50372	0.0189959	0.108008	1	9791	tags=57%, list=32%, signal=84%
GOBP_MESODERMAL_CELL_FATE_COMMITMENT	GOBP_MESODERMAL_CELL_FATE_COMMITMENT		15	0.573156	1.50369	0.0360502	0.107951	1	4863	tags=47%, list=16%, signal=55%
GOBP_REGULATION_OF_INFLAMMATORY_RESPONSE	GOBP_REGULATION_OF_INFLAMMATORY_RESPONSE		298	0.35336	1.50293	0.00211416	0.108545	1	6719	tags=32%, list=22%, signal=40%
REACTOME_COLLAGEN_FORMATION	REACTOME_COLLAGEN_FORMATION		86	0.402044	1.50292	0.0160296	0.108473	1	5608	tags=36%, list=18%, signal=44%
GOCC_COATED_VESICLE_MEMBRANE	GOCC_COATED_VESICLE_MEMBRANE		186	0.371145	1.50283	0.00334076	0.108484	1	6766	tags=33%, list=22%, signal=42%
GOBP_RESPONSE_TO_INTERLEUKIN_6	GOBP_RESPONSE_TO_INTERLEUKIN_6		33	0.474434	1.50254	0.040521	0.108671	1	5947	tags=39%, list=19%, signal=49%
GOBP_PROTEIN_LOCALIZATION_TO_CELL_SURFACE	GOBP_PROTEIN_LOCALIZATION_TO_CELL_SURFACE		67	0.41672	1.50238	0.0274314	0.108725	1	5373	tags=30%, list=17%, signal=36%
GOBP_REGULATION_OF_BIOLOGICAL_PROCESS_INVOLVED_IN_SYMBIOTIC_INTERACTION	GOBP_REGULATION_OF_BIOLOGICAL_PROCESS_INVOLVED_IN_SYMBIOTIC_INTERACTION		48	0.444286	1.50207	0.0229111	0.108913	1	7974	tags=42%, list=26%, signal=56%
WP_FOCAL_ADHESION_PI3KAKTMTORSIGNALING_PATHWAY	WP_FOCAL_ADHESION_PI3KAKTMTORSIGNALING_PATHWAY		276	0.354647	1.50168	0	0.109187	1	6105	tags=28%, list=20%, signal=35%
GOBP_REGULATION_OF_CANONICAL_WNT_SIGNALING_PATHWAY	GOBP_REGULATION_OF_CANONICAL_WNT_SIGNALING_PATHWAY		229	0.360973	1.50144	0.00107296	0.109325	1	6481	tags=29%, list=21%, signal=37%
GOMF_G_PROTEIN_BETA_GAMMA_SUBUNIT_COMPLEX_BINDING	GOMF_G_PROTEIN_BETA_GAMMA_SUBUNIT_COMPLEX_BINDING		18	0.542378	1.50139	0.0519084	0.109296	1	4896	tags=33%, list=16%, signal=40%
GOBP_NEGATIVE_REGULATION_OF_TISSUE_REMODELING	GOBP_NEGATIVE_REGULATION_OF_TISSUE_REMODELING		18	0.535626	1.50126	0.0570613	0.109322	1	7159	tags=44%, list=23%, signal=58%
GOMF_OXIDOREDUCTASE_ACTIVITY_ACTING_ON_PAIRED_DONORS_WITH_INCORPORATION_OR_REDUCTION_OF_MOLECULAR_OXYGEN_NAD_P_H_AS_ONE_DONOR_AND_INCORPORATION_OF_ONE_ATOM_OF_OXYGEN	GOMF_OXIDOREDUCTASE_ACTIVITY_ACTING_ON_PAIRED_DONORS_WITH_INCORPORATION_OR_REDUCTION_OF_MOLECULAR_OXYGEN_NAD_P_H_AS_ONE_DONOR_AND_INCORPORATION_OF_ONE_ATOM_OF_OXYGEN		31	0.486805	1.50123	0.0424597	0.109267	1	4404	tags=32%, list=14%, signal=38%
GOCC_DYSTROPHIN_ASSOCIATED_GLYCOPROTEIN_COMPLEX	GOCC_DYSTROPHIN_ASSOCIATED_GLYCOPROTEIN_COMPLEX		18	0.550023	1.50103	0.0338983	0.109349	1	5658	tags=44%, list=18%, signal=54%
GOCC_NEURONAL_DENSE_CORE_VESICLE	GOCC_NEURONAL_DENSE_CORE_VESICLE		21	0.528104	1.50084	0.0530303	0.109433	1	5781	tags=38%, list=19%, signal=47%
GOBP_INNATE_IMMUNE_RESPONSE_ACTIVATING_SIGNALING_PATHWAY	GOBP_INNATE_IMMUNE_RESPONSE_ACTIVATING_SIGNALING_PATHWAY		178	0.36488	1.50083	0.00326087	0.109366	1	5569	tags=25%, list=18%, signal=31%
GOCC_TERTIARY_GRANULE_LUMEN	GOCC_TERTIARY_GRANULE_LUMEN		50	0.438742	1.50078	0.0328947	0.109315	1	5322	tags=28%, list=17%, signal=34%
GOBP_GRANULOCYTE_ACTIVATION	GOBP_GRANULOCYTE_ACTIVATION		36	0.47268	1.50072	0.0257104	0.109294	1	7974	tags=39%, list=26%, signal=52%
REACTOME_INTRINSIC_PATHWAY_OF_FIBRIN_CLOT_FORMATION	REACTOME_INTRINSIC_PATHWAY_OF_FIBRIN_CLOT_FORMATION		17	0.553812	1.50059	0.047976	0.109336	1	4748	tags=41%, list=15%, signal=49%
PID_A6B1_A6B4_INTEGRIN_PATHWAY	PID_A6B1_A6B4_INTEGRIN_PATHWAY		46	0.440058	1.50029	0.0338101	0.109566	1	3647	tags=26%, list=12%, signal=30%
GOBP_CEREBRAL_CORTEX_CELL_MIGRATION	GOBP_CEREBRAL_CORTEX_CELL_MIGRATION		45	0.446089	1.49987	0.0280505	0.109869	1	6144	tags=40%, list=20%, signal=50%
GOBP_BEHAVIORAL_DEFENSE_RESPONSE	GOBP_BEHAVIORAL_DEFENSE_RESPONSE		38	0.460187	1.49986	0.0364372	0.109795	1	2819	tags=24%, list=9%, signal=26%
GOCC_DENDRITE_MEMBRANE	GOCC_DENDRITE_MEMBRANE		36	0.465871	1.49947	0.0322581	0.110077	1	3152	tags=33%, list=10%, signal=37%
GOBP_PEPTIDYL_TYROSINE_MODIFICATION	GOBP_PEPTIDYL_TYROSINE_MODIFICATION		322	0.351587	1.49934	0.00105485	0.110125	1	6351	tags=30%, list=21%, signal=37%
GOBP_BENZENE_CONTAINING_COMPOUND_METABOLIC_PROCESS	GOBP_BENZENE_CONTAINING_COMPOUND_METABOLIC_PROCESS		19	0.548403	1.49908	0.0517504	0.110284	1	5157	tags=47%, list=17%, signal=57%
GOMF_NEUROTRANSMITTER_RECEPTOR_ACTIVITY	GOMF_NEUROTRANSMITTER_RECEPTOR_ACTIVITY		82	0.408954	1.49901	0.02125	0.110263	1	4768	tags=29%, list=16%, signal=35%
REACTOME_SIGNALING_BY_ALK	REACTOME_SIGNALING_BY_ALK		27	0.49433	1.49901	0.0367647	0.110188	1	4560	tags=33%, list=15%, signal=39%
GOBP_POSITIVE_REGULATION_OF_PROTEIN_SERINE_THREONINE_KINASE_ACTIVITY	GOBP_POSITIVE_REGULATION_OF_PROTEIN_SERINE_THREONINE_KINASE_ACTIVITY		168	0.368676	1.49885	0.00331858	0.110234	1	3530	tags=21%, list=11%, signal=24%
GOBP_REGULATION_OF_PROTEIN_BINDING	GOBP_REGULATION_OF_PROTEIN_BINDING		182	0.364721	1.49876	0.00550661	0.110239	1	6508	tags=32%, list=21%, signal=41%
HALLMARK_IL6_JAK_STAT3_SIGNALING	HALLMARK_IL6_JAK_STAT3_SIGNALING		77	0.412362	1.49875	0.0170316	0.110161	1	9141	tags=40%, list=30%, signal=57%
GOBP_GLIAL_CELL_DIFFERENTIATION	GOBP_GLIAL_CELL_DIFFERENTIATION		210	0.364518	1.49868	0.0032538	0.110152	1	5641	tags=30%, list=18%, signal=36%
REACTOME_PLATELET_CALCIUM_HOMEOSTASIS	REACTOME_PLATELET_CALCIUM_HOMEOSTASIS		27	0.500135	1.49852	0.0448179	0.110212	1	5241	tags=37%, list=17%, signal=45%
WP_HAIR_FOLLICLE_DEVELOPMENT_CYTODIFFERENTIATION_PART_3_OF_3	WP_HAIR_FOLLICLE_DEVELOPMENT_CYTODIFFERENTIATION_PART_3_OF_3		65	0.423626	1.49822	0.0176768	0.110411	1	3503	tags=23%, list=11%, signal=26%
REACTOME_TP53_REGULATES_TRANSCRIPTION_OF_CELL_CYCLE_GENES	REACTOME_TP53_REGULATES_TRANSCRIPTION_OF_CELL_CYCLE_GENES		49	0.439928	1.49818	0.0322148	0.110365	1	4283	tags=24%, list=14%, signal=28%
GOMF_CYCLIN_DEPENDENT_PROTEIN_SERINE_THREONINE_KINASE_REGULATOR_ACTIVITY	GOMF_CYCLIN_DEPENDENT_PROTEIN_SERINE_THREONINE_KINASE_REGULATOR_ACTIVITY		48	0.441703	1.49791	0.0197109	0.110523	1	5278	tags=27%, list=17%, signal=33%
KEGG_ALPHA_LINOLENIC_ACID_METABOLISM	KEGG_ALPHA_LINOLENIC_ACID_METABOLISM		16	0.563161	1.49779	0.0432099	0.110542	1	2981	tags=38%, list=10%, signal=42%
GOBP_NEURAL_CREST_CELL_DIFFERENTIATION	GOBP_NEURAL_CREST_CELL_DIFFERENTIATION		89	0.399272	1.49777	0.0135635	0.110481	1	4696	tags=27%, list=15%, signal=32%
GOBP_REGULATION_OF_T_CELL_ACTIVATION	GOBP_REGULATION_OF_T_CELL_ACTIVATION		303	0.350612	1.49777	0	0.110405	1	7167	tags=32%, list=23%, signal=41%
REACTOME_PI3K_EVENTS_IN_ERBB2_SIGNALING	REACTOME_PI3K_EVENTS_IN_ERBB2_SIGNALING		15	0.5725	1.49722	0.0549777	0.11078	1	1557	tags=27%, list=5%, signal=28%
GOBP_PLASMA_LIPOPROTEIN_PARTICLE_CLEARANCE	GOBP_PLASMA_LIPOPROTEIN_PARTICLE_CLEARANCE		36	0.472925	1.49689	0.0248619	0.110985	1	5095	tags=33%, list=17%, signal=40%
GOBP_REGULATION_OF_MICROTUBULE_POLYMERIZATION_OR_DEPOLYMERIZATION	GOBP_REGULATION_OF_MICROTUBULE_POLYMERIZATION_OR_DEPOLYMERIZATION		86	0.401876	1.49682	0.0185874	0.110971	1	11613	tags=56%, list=38%, signal=89%
GOBP_REGULATION_OF_CALCINEURIN_MEDIATED_SIGNALING	GOBP_REGULATION_OF_CALCINEURIN_MEDIATED_SIGNALING		37	0.46502	1.49645	0.032967	0.111226	1	6232	tags=46%, list=20%, signal=58%
HALLMARK_ESTROGEN_RESPONSE_LATE	HALLMARK_ESTROGEN_RESPONSE_LATE		175	0.366618	1.49644	0.00557414	0.111148	1	4675	tags=26%, list=15%, signal=30%
GOBP_REGULATION_OF_RENAL_SYSTEM_PROCESS	GOBP_REGULATION_OF_RENAL_SYSTEM_PROCESS		27	0.508549	1.49624	0.037196	0.111272	1	8380	tags=52%, list=27%, signal=71%
GOBP_CELL_CHEMOTAXIS	GOBP_CELL_CHEMOTAXIS		218	0.360709	1.49586	0.00440529	0.111535	1	5196	tags=26%, list=17%, signal=31%
GOBP_SKELETAL_SYSTEM_MORPHOGENESIS	GOBP_SKELETAL_SYSTEM_MORPHOGENESIS		188	0.365805	1.49572	0.00218579	0.11158	1	7302	tags=39%, list=24%, signal=51%
GOBP_REGULATION_OF_LEUKOCYTE_MEDIATED_IMMUNITY	GOBP_REGULATION_OF_LEUKOCYTE_MEDIATED_IMMUNITY		192	0.365822	1.49521	0.00439078	0.111952	1	6434	tags=31%, list=21%, signal=39%
GOBP_REGULATION_OF_FILOPODIUM_ASSEMBLY	GOBP_REGULATION_OF_FILOPODIUM_ASSEMBLY		50	0.434494	1.49515	0.0213333	0.111929	1	2590	tags=26%, list=8%, signal=28%
GOBP_RESPONSE_TO_ESTROGEN	GOBP_RESPONSE_TO_ESTROGEN		59	0.42871	1.49513	0.014157	0.111867	1	4244	tags=27%, list=14%, signal=31%
GOBP_REGULATION_OF_ACTIN_FILAMENT_ORGANIZATION	GOBP_REGULATION_OF_ACTIN_FILAMENT_ORGANIZATION		241	0.352984	1.49487	0.00533618	0.11204	1	5834	tags=29%, list=19%, signal=35%
GOBP_PROTEIN_HOMOTETRAMERIZATION	GOBP_PROTEIN_HOMOTETRAMERIZATION		55	0.432273	1.49484	0.0354796	0.111982	1	7328	tags=36%, list=24%, signal=48%
GOBP_ACTIVATION_OF_CYSTEINE_TYPE_ENDOPEPTIDASE_ACTIVITY_INVOLVED_IN_APOPTOTIC_PROCESS	GOBP_ACTIVATION_OF_CYSTEINE_TYPE_ENDOPEPTIDASE_ACTIVITY_INVOLVED_IN_APOPTOTIC_PROCESS		71	0.407761	1.49465	0.0198758	0.11206	1	3445	tags=24%, list=11%, signal=27%
WP_MELATONIN_METABOLISM_AND_EFFECTS	WP_MELATONIN_METABOLISM_AND_EFFECTS		29	0.497324	1.49454	0.0445682	0.112095	1	7149	tags=38%, list=23%, signal=49%
GOBP_POSITIVE_REGULATION_OF_COAGULATION	GOBP_POSITIVE_REGULATION_OF_COAGULATION		25	0.503891	1.49447	0.0381356	0.112067	1	8480	tags=52%, list=28%, signal=72%
GOBP_MOLTING_CYCLE_PROCESS	GOBP_MOLTING_CYCLE_PROCESS		80	0.404924	1.49445	0.0196078	0.112009	1	6396	tags=33%, list=21%, signal=41%
GOBP_RUFFLE_ORGANIZATION	GOBP_RUFFLE_ORGANIZATION		53	0.436802	1.49441	0.0180879	0.111972	1	6441	tags=36%, list=21%, signal=45%
GOBP_CYTOKINE_PRODUCTION_INVOLVED_IN_INFLAMMATORY_RESPONSE	GOBP_CYTOKINE_PRODUCTION_INVOLVED_IN_INFLAMMATORY_RESPONSE		59	0.427523	1.49434	0.0206186	0.111977	1	7168	tags=39%, list=23%, signal=51%
GOBP_NEGATIVE_REGULATION_OF_IMMUNE_EFFECTOR_PROCESS	GOBP_NEGATIVE_REGULATION_OF_IMMUNE_EFFECTOR_PROCESS		94	0.397329	1.49403	0.0129108	0.112187	1	6745	tags=32%, list=22%, signal=41%
GOBP_MUSCLE_CELL_PROLIFERATION	GOBP_MUSCLE_CELL_PROLIFERATION		187	0.365381	1.49368	0.00332594	0.112431	1	7008	tags=34%, list=23%, signal=43%
GOBP_REGULATION_OF_POTASSIUM_ION_TRANSMEMBRANE_TRANSPORTER_ACTIVITY	GOBP_REGULATION_OF_POTASSIUM_ION_TRANSMEMBRANE_TRANSPORTER_ACTIVITY		53	0.428746	1.49358	0.0304233	0.112458	1	2107	tags=25%, list=7%, signal=26%
GOBP_POSITIVE_REGULATION_OF_IMMUNE_EFFECTOR_PROCESS	GOBP_POSITIVE_REGULATION_OF_IMMUNE_EFFECTOR_PROCESS		211	0.359863	1.49355	0.00440529	0.112416	1	6883	tags=31%, list=22%, signal=39%
HALLMARK_TNFA_SIGNALING_VIA_NFKB	HALLMARK_TNFA_SIGNALING_VIA_NFKB		180	0.367615	1.49349	0.00672646	0.112395	1	6572	tags=31%, list=21%, signal=39%
HALLMARK_IL2_STAT5_SIGNALING	HALLMARK_IL2_STAT5_SIGNALING		178	0.364889	1.49329	0.00662983	0.112489	1	6032	tags=28%, list=20%, signal=35%
GOBP_REGULATION_OF_PROTEIN_SECRETION	GOBP_REGULATION_OF_PROTEIN_SECRETION		235	0.35751	1.49322	0	0.112466	1	6773	tags=32%, list=22%, signal=41%
GOBP_REGULATION_OF_CELLULAR_RESPONSE_TO_TRANSFORMING_GROWTH_FACTOR_BETA_STIMULUS	GOBP_REGULATION_OF_CELLULAR_RESPONSE_TO_TRANSFORMING_GROWTH_FACTOR_BETA_STIMULUS		136	0.377095	1.493	0.0114286	0.112588	1	6387	tags=29%, list=21%, signal=37%
GOCC_SPECIFIC_GRANULE_MEMBRANE	GOCC_SPECIFIC_GRANULE_MEMBRANE		77	0.407793	1.49294	0.0139594	0.112568	1	5760	tags=34%, list=19%, signal=41%
GOBP_TRABECULA_FORMATION	GOBP_TRABECULA_FORMATION		23	0.510507	1.49263	0.0574713	0.112772	1	2782	tags=30%, list=9%, signal=33%
GOBP_AMINE_METABOLIC_PROCESS	GOBP_AMINE_METABOLIC_PROCESS		100	0.391162	1.49248	0.0133983	0.112823	1	5515	tags=30%, list=18%, signal=36%
GOBP_REGULATION_OF_INSULIN_SECRETION	GOBP_REGULATION_OF_INSULIN_SECRETION		145	0.37374	1.49245	0.0126728	0.112773	1	6773	tags=33%, list=22%, signal=42%
GOBP_REGULATION_OF_PROTEIN_LOCALIZATION_TO_CELL_SURFACE	GOBP_REGULATION_OF_PROTEIN_LOCALIZATION_TO_CELL_SURFACE		40	0.461971	1.49242	0.022942	0.112724	1	5373	tags=35%, list=17%, signal=42%
GOCC_SECRETORY_GRANULE_MEMBRANE	GOCC_SECRETORY_GRANULE_MEMBRANE		271	0.354306	1.49209	0	0.112921	1	5760	tags=31%, list=19%, signal=37%
GOBP_NEGATIVE_REGULATION_OF_STEROID_METABOLIC_PROCESS	GOBP_NEGATIVE_REGULATION_OF_STEROID_METABOLIC_PROCESS		26	0.503356	1.49183	0.0449275	0.113104	1	9860	tags=62%, list=32%, signal=91%
GOBP_REGULATION_OF_DENDRITE_MORPHOGENESIS	GOBP_REGULATION_OF_DENDRITE_MORPHOGENESIS		62	0.419061	1.49179	0.0205656	0.113049	1	3530	tags=27%, list=11%, signal=31%
GOBP_POSITIVE_REGULATION_OF_TYROSINE_PHOSPHORYLATION_OF_STAT_PROTEIN	GOBP_POSITIVE_REGULATION_OF_TYROSINE_PHOSPHORYLATION_OF_STAT_PROTEIN		46	0.446965	1.49097	0.0380079	0.113666	1	6289	tags=33%, list=20%, signal=41%
GOBP_NEGATIVE_REGULATION_OF_VASCULAR_ASSOCIATED_SMOOTH_MUSCLE_CELL_PROLIFERATION	GOBP_NEGATIVE_REGULATION_OF_VASCULAR_ASSOCIATED_SMOOTH_MUSCLE_CELL_PROLIFERATION		24	0.506589	1.49005	0.045977	0.114485	1	5644	tags=38%, list=18%, signal=46%
PID_IL4_2PATHWAY	PID_IL4_2PATHWAY		50	0.437463	1.4897	0.0357616	0.114727	1	4620	tags=28%, list=15%, signal=33%
GOBP_SMOOTH_MUSCLE_CONTRACTION	GOBP_SMOOTH_MUSCLE_CONTRACTION		96	0.395247	1.48916	0.0158343	0.115123	1	8480	tags=47%, list=28%, signal=65%
KEGG_PROGESTERONE_MEDIATED_OOCYTE_MATURATION	KEGG_PROGESTERONE_MEDIATED_OOCYTE_MATURATION		80	0.400471	1.48906	0.0177665	0.115125	1	5826	tags=30%, list=19%, signal=37%
REACTOME_SIGNALING_BY_MODERATE_KINASE_ACTIVITY_BRAF_MUTANTS	REACTOME_SIGNALING_BY_MODERATE_KINASE_ACTIVITY_BRAF_MUTANTS		43	0.454733	1.48905	0.030914	0.115054	1	4828	tags=28%, list=16%, signal=33%
GOBP_RECEPTOR_SIGNALING_PATHWAY_VIA_STAT	GOBP_RECEPTOR_SIGNALING_PATHWAY_VIA_STAT		127	0.380539	1.48871	0.0115875	0.115274	1	6323	tags=28%, list=21%, signal=36%
GOMF_PEPTIDASE_ACTIVATOR_ACTIVITY_INVOLVED_IN_APOPTOTIC_PROCESS	GOMF_PEPTIDASE_ACTIVATOR_ACTIVITY_INVOLVED_IN_APOPTOTIC_PROCESS		23	0.511786	1.48849	0.0408759	0.115382	1	3844	tags=30%, list=13%, signal=35%
GOBP_RELEASE_OF_SEQUESTERED_CALCIUM_ION_INTO_CYTOSOL_BY_ENDOPLASMIC_RETICULUM	GOBP_RELEASE_OF_SEQUESTERED_CALCIUM_ION_INTO_CYTOSOL_BY_ENDOPLASMIC_RETICULUM		29	0.495947	1.48791	0.0352113	0.115837	1	5157	tags=38%, list=17%, signal=46%
REACTOME_SIGNALING_BY_BRAF_AND_RAF1_FUSIONS	REACTOME_SIGNALING_BY_BRAF_AND_RAF1_FUSIONS		64	0.421083	1.48782	0.0164766	0.11583	1	5988	tags=30%, list=19%, signal=37%
GOBP_NEGATIVE_REGULATION_OF_SMOOTH_MUSCLE_CELL_MIGRATION	GOBP_NEGATIVE_REGULATION_OF_SMOOTH_MUSCLE_CELL_MIGRATION		26	0.496505	1.4877	0.0384615	0.115864	1	5644	tags=42%, list=18%, signal=52%
GOBP_SKELETAL_MUSCLE_CELL_DIFFERENTIATION	GOBP_SKELETAL_MUSCLE_CELL_DIFFERENTIATION		62	0.420712	1.48744	0.0200753	0.116034	1	5546	tags=35%, list=18%, signal=43%
GOBP_CELL_CELL_SIGNALING_BY_WNT	GOBP_CELL_CELL_SIGNALING_BY_WNT		414	0.342284	1.48735	0	0.116039	1	6482	tags=28%, list=21%, signal=35%
GOBP_ROOF_OF_MOUTH_DEVELOPMENT	GOBP_ROOF_OF_MOUTH_DEVELOPMENT		82	0.396486	1.4873	0.01868	0.115997	1	4919	tags=29%, list=16%, signal=35%
GOMF_GUANYL_NUCLEOTIDE_BINDING	GOMF_GUANYL_NUCLEOTIDE_BINDING		352	0.344478	1.48725	0	0.115961	1	6199	tags=29%, list=20%, signal=36%
GOBP_REGULATION_OF_HYDROGEN_PEROXIDE_METABOLIC_PROCESS	GOBP_REGULATION_OF_HYDROGEN_PEROXIDE_METABOLIC_PROCESS		16	0.562279	1.48718	0.0541353	0.115947	1	6137	tags=44%, list=20%, signal=55%
GOBP_POSITIVE_REGULATION_OF_ERBB_SIGNALING_PATHWAY	GOBP_POSITIVE_REGULATION_OF_ERBB_SIGNALING_PATHWAY		35	0.474057	1.48598	0.0424077	0.116992	1	5572	tags=40%, list=18%, signal=49%
GOMF_PHOSPHOLIPID_BINDING	GOMF_PHOSPHOLIPID_BINDING		424	0.340829	1.48589	0	0.117003	1	5764	tags=26%, list=19%, signal=31%
GOBP_NEUTROPHIL_CHEMOTAXIS	GOBP_NEUTROPHIL_CHEMOTAXIS		73	0.404619	1.48588	0.0152091	0.116924	1	5196	tags=29%, list=17%, signal=35%
PID_PI3K_PLC_TRK_PATHWAY	PID_PI3K_PLC_TRK_PATHWAY		35	0.461579	1.48567	0.0423729	0.117032	1	4049	tags=26%, list=13%, signal=30%
REACTOME_COLLAGEN_BIOSYNTHESIS_AND_MODIFYING_ENZYMES	REACTOME_COLLAGEN_BIOSYNTHESIS_AND_MODIFYING_ENZYMES		65	0.411956	1.48557	0.021879	0.117036	1	3678	tags=29%, list=12%, signal=33%
GOCC_PERINUCLEAR_ENDOPLASMIC_RETICULUM	GOCC_PERINUCLEAR_ENDOPLASMIC_RETICULUM		16	0.557558	1.4853	0.0598159	0.117201	1	1711	tags=31%, list=6%, signal=33%
GOBP_POSITIVE_REGULATION_OF_CELL_CELL_ADHESION	GOBP_POSITIVE_REGULATION_OF_CELL_CELL_ADHESION		263	0.352325	1.48515	0.00108342	0.117256	1	6170	tags=30%, list=20%, signal=38%
GOMF_PEPTIDE_HORMONE_BINDING	GOMF_PEPTIDE_HORMONE_BINDING		42	0.452512	1.48506	0.041841	0.117275	1	7573	tags=50%, list=25%, signal=66%
KEGG_LEUKOCYTE_TRANSENDOTHELIAL_MIGRATION	KEGG_LEUKOCYTE_TRANSENDOTHELIAL_MIGRATION		99	0.386895	1.48488	0.0106383	0.11735	1	5084	tags=28%, list=17%, signal=34%
GOBP_PYRIMIDINE_NUCLEOSIDE_MONOPHOSPHATE_METABOLIC_PROCESS	GOBP_PYRIMIDINE_NUCLEOSIDE_MONOPHOSPHATE_METABOLIC_PROCESS		20	0.529752	1.48466	0.0512445	0.117491	1	810	tags=15%, list=3%, signal=15%
WP_INFLAMMATORY_RESPONSE_PATHWAY	WP_INFLAMMATORY_RESPONSE_PATHWAY		24	0.507731	1.4845	0.0348837	0.117566	1	3598	tags=38%, list=12%, signal=42%
GOBP_REGULATION_OF_WNT_SIGNALING_PATHWAY	GOBP_REGULATION_OF_WNT_SIGNALING_PATHWAY		300	0.350092	1.48435	0	0.117621	1	6481	tags=29%, list=21%, signal=36%
GOBP_CELLULAR_RESPONSE_TO_CALCIUM_ION	GOBP_CELLULAR_RESPONSE_TO_CALCIUM_ION		78	0.397505	1.4843	0.022113	0.11759	1	4016	tags=27%, list=13%, signal=31%
GOBP_RESPONSE_TO_TYPE_II_INTERFERON	GOBP_RESPONSE_TO_TYPE_II_INTERFERON		106	0.391907	1.48396	0.0107143	0.11783	1	6018	tags=31%, list=20%, signal=39%
GOBP_REGULATION_OF_REGULATED_SECRETORY_PATHWAY	GOBP_REGULATION_OF_REGULATED_SECRETORY_PATHWAY		111	0.384687	1.48379	0.0107914	0.117896	1	4828	tags=31%, list=16%, signal=36%
GOBP_RESPONSE_TO_PAIN	GOBP_RESPONSE_TO_PAIN		28	0.489171	1.48361	0.0414938	0.117991	1	4263	tags=32%, list=14%, signal=37%
GOBP_NEGATIVE_REGULATION_OF_SMALL_MOLECULE_METABOLIC_PROCESS	GOBP_NEGATIVE_REGULATION_OF_SMALL_MOLECULE_METABOLIC_PROCESS		94	0.392254	1.48358	0.0121212	0.117929	1	6101	tags=34%, list=20%, signal=42%
GOBP_REGULATION_OF_PROTEIN_DEPHOSPHORYLATION	GOBP_REGULATION_OF_PROTEIN_DEPHOSPHORYLATION		83	0.402009	1.48358	0.00991326	0.117852	1	6001	tags=28%, list=20%, signal=34%
GOBP_NEUROTROPHIN_SIGNALING_PATHWAY	GOBP_NEUROTROPHIN_SIGNALING_PATHWAY		32	0.473259	1.48353	0.0368349	0.117812	1	5919	tags=31%, list=19%, signal=39%
GOBP_POSITIVE_REGULATION_OF_REACTIVE_OXYGEN_SPECIES_METABOLIC_PROCESS	GOBP_POSITIVE_REGULATION_OF_REACTIVE_OXYGEN_SPECIES_METABOLIC_PROCESS		61	0.420002	1.48309	0.029601	0.118124	1	6137	tags=34%, list=20%, signal=43%
GOBP_REGULATION_OF_CELL_GROWTH	GOBP_REGULATION_OF_CELL_GROWTH		381	0.343956	1.48307	0.00105263	0.118064	1	6258	tags=30%, list=20%, signal=37%
GOMF_GLUTAMATE_RECEPTOR_BINDING	GOMF_GLUTAMATE_RECEPTOR_BINDING		42	0.449673	1.48279	0.0395095	0.118253	1	5610	tags=43%, list=18%, signal=52%
GOBP_POSITIVE_REGULATION_OF_DEFENSE_RESPONSE	GOBP_POSITIVE_REGULATION_OF_DEFENSE_RESPONSE		345	0.346259	1.48194	0	0.118994	1	5592	tags=25%, list=18%, signal=30%
GOBP_HIPPO_SIGNALING	GOBP_HIPPO_SIGNALING		43	0.441532	1.48161	0.0397351	0.119215	1	7205	tags=42%, list=23%, signal=55%
GOBP_NEGATIVE_REGULATION_OF_PROTEIN_SECRETION	GOBP_NEGATIVE_REGULATION_OF_PROTEIN_SECRETION		58	0.427551	1.48124	0.0234987	0.119486	1	3787	tags=28%, list=12%, signal=31%
GOBP_REGULATION_OF_PATTERN_RECOGNITION_RECEPTOR_SIGNALING_PATHWAY	GOBP_REGULATION_OF_PATTERN_RECOGNITION_RECEPTOR_SIGNALING_PATHWAY		92	0.395393	1.48116	0.0186567	0.119473	1	5263	tags=26%, list=17%, signal=31%
GOBP_MAINTENANCE_OF_LOCATION	GOBP_MAINTENANCE_OF_LOCATION		309	0.349583	1.48108	0.00209864	0.119474	1	6601	tags=29%, list=21%, signal=37%
GOBP_POSITIVE_REGULATION_OF_LEUKOCYTE_ADHESION_TO_VASCULAR_ENDOTHELIAL_CELL	GOBP_POSITIVE_REGULATION_OF_LEUKOCYTE_ADHESION_TO_VASCULAR_ENDOTHELIAL_CELL		21	0.521878	1.48063	0.0467572	0.119817	1	466	tags=19%, list=2%, signal=19%
GOBP_REGULATION_OF_URINE_VOLUME	GOBP_REGULATION_OF_URINE_VOLUME		18	0.537453	1.48055	0.0614693	0.119803	1	8160	tags=50%, list=27%, signal=68%
WP_PROTEOGLYCAN_BIOSYNTHESIS	WP_PROTEOGLYCAN_BIOSYNTHESIS		17	0.548564	1.48005	0.05	0.120231	1	8577	tags=41%, list=28%, signal=57%
GOBP_REGULATION_OF_PROTEIN_LOCALIZATION_TO_CELL_PERIPHERY	GOBP_REGULATION_OF_PROTEIN_LOCALIZATION_TO_CELL_PERIPHERY		119	0.377561	1.48003	0.010551	0.120171	1	6105	tags=29%, list=20%, signal=37%
GOBP_CATECHOL_CONTAINING_COMPOUND_METABOLIC_PROCESS	GOBP_CATECHOL_CONTAINING_COMPOUND_METABOLIC_PROCESS		47	0.442324	1.47978	0.0476191	0.120326	1	5504	tags=32%, list=18%, signal=39%
GOBP_POSITIVE_REGULATION_OF_LIPID_KINASE_ACTIVITY	GOBP_POSITIVE_REGULATION_OF_LIPID_KINASE_ACTIVITY		31	0.482266	1.47948	0.0594059	0.120499	1	5346	tags=32%, list=17%, signal=39%
GOMF_CELL_CELL_ADHESION_MEDIATOR_ACTIVITY	GOMF_CELL_CELL_ADHESION_MEDIATOR_ACTIVITY		49	0.439094	1.47944	0.0335917	0.120453	1	3529	tags=20%, list=11%, signal=23%
GOBP_TISSUE_REGENERATION	GOBP_TISSUE_REGENERATION		64	0.4153	1.4791	0.0254777	0.120699	1	1865	tags=17%, list=6%, signal=18%
GOCC_INTEGRIN_COMPLEX	GOCC_INTEGRIN_COMPLEX		28	0.485521	1.47898	0.0524017	0.120722	1	4423	tags=25%, list=14%, signal=29%
GOBP_T_CELL_ACTIVATION	GOBP_T_CELL_ACTIVATION		443	0.337447	1.47876	0	0.120856	1	6503	tags=29%, list=21%, signal=36%
GOBP_CARDIAC_MUSCLE_CELL_ACTION_POTENTIAL_INVOLVED_IN_CONTRACTION	GOBP_CARDIAC_MUSCLE_CELL_ACTION_POTENTIAL_INVOLVED_IN_CONTRACTION		49	0.442431	1.47869	0.0261097	0.120839	1	1776	tags=27%, list=6%, signal=28%
REACTOME_NOREPINEPHRINE_NEUROTRANSMITTER_RELEASE_CYCLE	REACTOME_NOREPINEPHRINE_NEUROTRANSMITTER_RELEASE_CYCLE		17	0.549293	1.4786	0.065312	0.120863	1	3788	tags=47%, list=12%, signal=54%
GOBP_REGULATION_OF_LEUKOCYTE_PROLIFERATION	GOBP_REGULATION_OF_LEUKOCYTE_PROLIFERATION		214	0.357049	1.47838	0.00327511	0.120976	1	5896	tags=28%, list=19%, signal=34%
GOCC_A_BAND	GOCC_A_BAND		31	0.484442	1.47838	0.0356633	0.120898	1	4764	tags=32%, list=15%, signal=38%
GOBP_CYCLIC_NUCLEOTIDE_MEDIATED_SIGNALING	GOBP_CYCLIC_NUCLEOTIDE_MEDIATED_SIGNALING		70	0.408472	1.47806	0.0225	0.121134	1	6232	tags=34%, list=20%, signal=43%
GOBP_POSITIVE_REGULATION_OF_HISTONE_DEACETYLATION	GOBP_POSITIVE_REGULATION_OF_HISTONE_DEACETYLATION		22	0.509216	1.47788	0.0593343	0.121229	1	7185	tags=41%, list=23%, signal=53%
WP_HOSTPATHOGEN_INTERACTION_OF_HUMAN_CORONAVIRUSES_MAPK_SIGNALING	WP_HOSTPATHOGEN_INTERACTION_OF_HUMAN_CORONAVIRUSES_MAPK_SIGNALING		36	0.458229	1.47785	0.0348675	0.121174	1	9896	tags=47%, list=32%, signal=70%
GOBP_POSITIVE_REGULATION_OF_FOCAL_ADHESION_ASSEMBLY	GOBP_POSITIVE_REGULATION_OF_FOCAL_ADHESION_ASSEMBLY		24	0.500771	1.47756	0.0483871	0.121385	1	7997	tags=42%, list=26%, signal=56%
GOBP_LYMPHOCYTE_COSTIMULATION	GOBP_LYMPHOCYTE_COSTIMULATION		37	0.452399	1.47745	0.0303448	0.121417	1	5304	tags=32%, list=17%, signal=39%
GOBP_REGULATION_OF_T_CELL_MEDIATED_IMMUNITY	GOBP_REGULATION_OF_T_CELL_MEDIATED_IMMUNITY		71	0.407723	1.47729	0.0318066	0.121485	1	2770	tags=23%, list=9%, signal=25%
GOBP_MEGAKARYOCYTE_DEVELOPMENT	GOBP_MEGAKARYOCYTE_DEVELOPMENT		20	0.530085	1.47713	0.0542522	0.121553	1	9749	tags=50%, list=32%, signal=73%
GOBP_ADRENERGIC_RECEPTOR_SIGNALING_PATHWAY	GOBP_ADRENERGIC_RECEPTOR_SIGNALING_PATHWAY		26	0.49471	1.47708	0.0457143	0.121518	1	4527	tags=27%, list=15%, signal=32%
WP_COMPLEMENT_SYSTEM	WP_COMPLEMENT_SYSTEM		71	0.410451	1.47685	0.022756	0.121642	1	6040	tags=34%, list=20%, signal=42%
GOCC_ENDOSOME_LUMEN	GOCC_ENDOSOME_LUMEN		33	0.462915	1.47678	0.0376569	0.121641	1	5978	tags=36%, list=19%, signal=45%
GOBP_NEGATIVE_REGULATION_OF_MAP_KINASE_ACTIVITY	GOBP_NEGATIVE_REGULATION_OF_MAP_KINASE_ACTIVITY		52	0.431999	1.47677	0.0336352	0.121571	1	3073	tags=21%, list=10%, signal=23%
REACTOME_CDC42_GTPASE_CYCLE	REACTOME_CDC42_GTPASE_CYCLE		152	0.372156	1.47673	0.00115607	0.121529	1	5900	tags=34%, list=19%, signal=41%
GOBP_NEGATIVE_REGULATION_OF_CYTOKINE_PRODUCTION_INVOLVED_IN_INFLAMMATORY_RESPONSE	GOBP_NEGATIVE_REGULATION_OF_CYTOKINE_PRODUCTION_INVOLVED_IN_INFLAMMATORY_RESPONSE		28	0.486513	1.47662	0.0497866	0.121569	1	8897	tags=54%, list=29%, signal=75%
GOBP_POSITIVE_REGULATION_OF_ADENYLATE_CYCLASE_ACTIVITY	GOBP_POSITIVE_REGULATION_OF_ADENYLATE_CYCLASE_ACTIVITY		25	0.499955	1.47654	0.058651	0.121556	1	4755	tags=36%, list=15%, signal=43%
GOBP_TOLL_LIKE_RECEPTOR_3_SIGNALING_PATHWAY	GOBP_TOLL_LIKE_RECEPTOR_3_SIGNALING_PATHWAY		18	0.541086	1.47641	0.0366569	0.121596	1	5195	tags=39%, list=17%, signal=47%
GOBP_POSITIVE_REGULATION_OF_STEM_CELL_DIFFERENTIATION	GOBP_POSITIVE_REGULATION_OF_STEM_CELL_DIFFERENTIATION		17	0.552269	1.47611	0.0589124	0.121816	1	3314	tags=41%, list=11%, signal=46%
GOCC_VESICLE_LUMEN	GOCC_VESICLE_LUMEN		280	0.35008	1.47595	0.00212089	0.121858	1	6478	tags=27%, list=21%, signal=34%
GOMF_P_TYPE_TRANSMEMBRANE_TRANSPORTER_ACTIVITY	GOMF_P_TYPE_TRANSMEMBRANE_TRANSPORTER_ACTIVITY		23	0.510419	1.47582	0.0508475	0.121895	1	1036	tags=22%, list=3%, signal=22%
GOBP_REGULATION_OF_LIPASE_ACTIVITY	GOBP_REGULATION_OF_LIPASE_ACTIVITY		76	0.405519	1.47573	0.0212766	0.121899	1	5573	tags=34%, list=18%, signal=42%
GOBP_REGULATION_OF_NEUROBLAST_PROLIFERATION	GOBP_REGULATION_OF_NEUROBLAST_PROLIFERATION		38	0.455341	1.47565	0.0388489	0.12191	1	3537	tags=34%, list=12%, signal=39%
GOBP_MODULATION_OF_EXCITATORY_POSTSYNAPTIC_POTENTIAL	GOBP_MODULATION_OF_EXCITATORY_POSTSYNAPTIC_POTENTIAL		42	0.447294	1.4756	0.0420054	0.121872	1	3877	tags=36%, list=13%, signal=41%
GOBP_REGULATION_OF_CYCLIN_DEPENDENT_PROTEIN_KINASE_ACTIVITY	GOBP_REGULATION_OF_CYCLIN_DEPENDENT_PROTEIN_KINASE_ACTIVITY		100	0.386537	1.47548	0.007109	0.121897	1	5278	tags=25%, list=17%, signal=30%
REACTOME_ACTIVATED_NOTCH1_TRANSMITS_SIGNAL_TO_THE_NUCLEUS	REACTOME_ACTIVATED_NOTCH1_TRANSMITS_SIGNAL_TO_THE_NUCLEUS		30	0.477221	1.47482	0.0426743	0.122446	1	9242	tags=57%, list=30%, signal=81%
PID_PDGFRB_PATHWAY	PID_PDGFRB_PATHWAY		126	0.376003	1.47474	0.0115607	0.122442	1	11043	tags=54%, list=36%, signal=84%
GOMF_DOPAMINE_RECEPTOR_BINDING	GOMF_DOPAMINE_RECEPTOR_BINDING		15	0.550684	1.47464	0.0728682	0.122461	1	8794	tags=53%, list=29%, signal=75%
GOBP_ANTIBACTERIAL_HUMORAL_RESPONSE	GOBP_ANTIBACTERIAL_HUMORAL_RESPONSE		29	0.481549	1.47444	0.044733	0.122573	1	7532	tags=48%, list=24%, signal=64%
REACTOME_TRANSCRIPTIONAL_REGULATION_BY_NPAS4	REACTOME_TRANSCRIPTIONAL_REGULATION_BY_NPAS4		31	0.47312	1.4743	0.0460251	0.122626	1	9435	tags=48%, list=31%, signal=70%
GOMF_SALT_TRANSMEMBRANE_TRANSPORTER_ACTIVITY	GOMF_SALT_TRANSMEMBRANE_TRANSPORTER_ACTIVITY		496	0.3365	1.47425	0	0.12258	1	5898	tags=30%, list=19%, signal=37%
GOBP_POSITIVE_CHEMOTAXIS	GOBP_POSITIVE_CHEMOTAXIS		48	0.436342	1.47416	0.0343008	0.1226	1	3479	tags=25%, list=11%, signal=28%
PID_CASPASE_PATHWAY	PID_CASPASE_PATHWAY		50	0.430202	1.47406	0.0301837	0.12261	1	2993	tags=22%, list=10%, signal=24%
GOBP_REGULATION_OF_MACROPHAGE_DERIVED_FOAM_CELL_DIFFERENTIATION	GOBP_REGULATION_OF_MACROPHAGE_DERIVED_FOAM_CELL_DIFFERENTIATION		24	0.502086	1.47388	0.0528634	0.122693	1	6535	tags=46%, list=21%, signal=58%
GOBP_POSITIVE_REGULATION_OF_NF_KAPPAB_TRANSCRIPTION_FACTOR_ACTIVITY	GOBP_POSITIVE_REGULATION_OF_NF_KAPPAB_TRANSCRIPTION_FACTOR_ACTIVITY		138	0.370682	1.47377	0.0115741	0.122703	1	5248	tags=25%, list=17%, signal=30%
GOBP_WATER_TRANSPORT	GOBP_WATER_TRANSPORT		16	0.550154	1.47376	0.0530421	0.122629	1	3498	tags=31%, list=11%, signal=35%
GOBP_REGULATION_OF_MAP_KINASE_ACTIVITY	GOBP_REGULATION_OF_MAP_KINASE_ACTIVITY		167	0.362109	1.4735	0.00447427	0.122803	1	3530	tags=21%, list=11%, signal=24%
GOBP_REGULATION_OF_DENDRITIC_SPINE_DEVELOPMENT	GOBP_REGULATION_OF_DENDRITIC_SPINE_DEVELOPMENT		51	0.434309	1.47347	0.0359435	0.122755	1	7178	tags=43%, list=23%, signal=56%
GOBP_REGULATION_OF_PEPTIDYL_TYROSINE_PHOSPHORYLATION	GOBP_REGULATION_OF_PEPTIDYL_TYROSINE_PHOSPHORYLATION		210	0.354131	1.47337	0.00443951	0.12276	1	4380	tags=23%, list=14%, signal=26%
GOBP_NEGATIVE_REGULATION_OF_GLIAL_CELL_DIFFERENTIATION	GOBP_NEGATIVE_REGULATION_OF_GLIAL_CELL_DIFFERENTIATION		25	0.499987	1.47293	0.0466761	0.123117	1	4008	tags=36%, list=13%, signal=41%
WP_EICOSANOID_SYNTHESIS	WP_EICOSANOID_SYNTHESIS		20	0.522858	1.4722	0.056196	0.123765	1	3526	tags=35%, list=11%, signal=40%
GOBP_CELLULAR_COMPONENT_MAINTENANCE	GOBP_CELLULAR_COMPONENT_MAINTENANCE		66	0.407997	1.47177	0.0227848	0.1241	1	6570	tags=29%, list=21%, signal=37%
GOBP_POSITIVE_REGULATION_OF_INTERLEUKIN_12_PRODUCTION	GOBP_POSITIVE_REGULATION_OF_INTERLEUKIN_12_PRODUCTION		32	0.478403	1.47173	0.045911	0.124045	1	2770	tags=25%, list=9%, signal=27%
GOBP_G_PROTEIN_COUPLED_RECEPTOR_SIGNALING_PATHWAY_COUPLED_TO_CYCLIC_NUCLEOTIDE_SECOND_MESSENGER	GOBP_G_PROTEIN_COUPLED_RECEPTOR_SIGNALING_PATHWAY_COUPLED_TO_CYCLIC_NUCLEOTIDE_SECOND_MESSENGER		36	0.46488	1.4717	0.0482759	0.124003	1	4768	tags=31%, list=16%, signal=36%
GOBP_MACROPHAGE_CYTOKINE_PRODUCTION	GOBP_MACROPHAGE_CYTOKINE_PRODUCTION		34	0.464106	1.47146	0.0368852	0.124167	1	1505	tags=15%, list=5%, signal=15%
KEGG_NEUROTROPHIN_SIGNALING_PATHWAY	KEGG_NEUROTROPHIN_SIGNALING_PATHWAY		122	0.377648	1.47125	0.0138728	0.124278	1	3479	tags=21%, list=11%, signal=24%
REACTOME_SIGNALING_BY_ERBB4	REACTOME_SIGNALING_BY_ERBB4		54	0.431991	1.47101	0.0254011	0.124417	1	2259	tags=17%, list=7%, signal=18%
GOBP_CARDIAC_RIGHT_VENTRICLE_MORPHOGENESIS	GOBP_CARDIAC_RIGHT_VENTRICLE_MORPHOGENESIS		20	0.529872	1.471	0.0531915	0.124344	1	2391	tags=25%, list=8%, signal=27%
GOBP_VASCULOGENESIS	GOBP_VASCULOGENESIS		71	0.401182	1.4708	0.02267	0.124464	1	7286	tags=39%, list=24%, signal=52%
GOBP_ENDOTHELIAL_CELL_APOPTOTIC_PROCESS	GOBP_ENDOTHELIAL_CELL_APOPTOTIC_PROCESS		51	0.432942	1.47077	0.0325097	0.124411	1	3445	tags=25%, list=11%, signal=29%
GOBP_NUCLEOSIDE_MONOPHOSPHATE_CATABOLIC_PROCESS	GOBP_NUCLEOSIDE_MONOPHOSPHATE_CATABOLIC_PROCESS		18	0.534745	1.47067	0.0615616	0.124412	1	189	tags=11%, list=1%, signal=11%
WP_KYNURENINE_PATHWAY_AND_LINKS_TO_CELL_SENESCENCE	WP_KYNURENINE_PATHWAY_AND_LINKS_TO_CELL_SENESCENCE		18	0.538546	1.47034	0.0505201	0.12464	1	4404	tags=33%, list=14%, signal=39%
REACTOME_RECEPTOR_TYPE_TYROSINE_PROTEIN_PHOSPHATASES	REACTOME_RECEPTOR_TYPE_TYROSINE_PROTEIN_PHOSPHATASES		19	0.538893	1.47016	0.0405797	0.124727	1	4660	tags=42%, list=15%, signal=50%
GOMF_EXTRACELLULAR_MATRIX_STRUCTURAL_CONSTITUENT_CONFERRING_COMPRESSION_RESISTANCE	GOMF_EXTRACELLULAR_MATRIX_STRUCTURAL_CONSTITUENT_CONFERRING_COMPRESSION_RESISTANCE		19	0.522636	1.46984	0.0637982	0.124972	1	2420	tags=32%, list=8%, signal=34%
GOBP_IMPORT_INTO_CELL	GOBP_IMPORT_INTO_CELL		236	0.351097	1.4697	0.00423729	0.125028	1	5626	tags=31%, list=18%, signal=37%
GOBP_NEGATIVE_REGULATION_OF_INFLAMMATORY_RESPONSE	GOBP_NEGATIVE_REGULATION_OF_INFLAMMATORY_RESPONSE		129	0.375235	1.46967	0.0138728	0.124979	1	8380	tags=41%, list=27%, signal=56%
GOBP_CARDIAC_MUSCLE_TISSUE_MORPHOGENESIS	GOBP_CARDIAC_MUSCLE_TISSUE_MORPHOGENESIS		54	0.428093	1.46953	0.028	0.125033	1	3735	tags=28%, list=12%, signal=32%
GOBP_MEMBRANE_DEPOLARIZATION	GOBP_MEMBRANE_DEPOLARIZATION		69	0.410613	1.46931	0.0331633	0.125162	1	3462	tags=26%, list=11%, signal=29%
GOBP_SYNAPTIC_TRANSMISSION_DOPAMINERGIC	GOBP_SYNAPTIC_TRANSMISSION_DOPAMINERGIC		22	0.507019	1.46891	0.0586466	0.125489	1	5974	tags=36%, list=19%, signal=45%
GOBP_POSITIVE_REGULATION_OF_TYPE_II_INTERFERON_PRODUCTION	GOBP_POSITIVE_REGULATION_OF_TYPE_II_INTERFERON_PRODUCTION		56	0.418802	1.46859	0.0311284	0.125714	1	5790	tags=30%, list=19%, signal=37%
GOBP_REGULATION_OF_EPITHELIAL_CELL_DIFFERENTIATION	GOBP_REGULATION_OF_EPITHELIAL_CELL_DIFFERENTIATION		132	0.374177	1.46843	0.012761	0.125786	1	4435	tags=21%, list=14%, signal=25%
GOBP_NEGATIVE_REGULATION_OF_GROWTH	GOBP_NEGATIVE_REGULATION_OF_GROWTH		225	0.353517	1.4682	0.00217865	0.125947	1	6784	tags=32%, list=22%, signal=40%
GOBP_DICARBOXYLIC_ACID_TRANSPORT	GOBP_DICARBOXYLIC_ACID_TRANSPORT		82	0.397822	1.46818	0.02457	0.125884	1	5605	tags=37%, list=18%, signal=45%
GOBP_REGULATORY_T_CELL_DIFFERENTIATION	GOBP_REGULATORY_T_CELL_DIFFERENTIATION		31	0.468101	1.46807	0.049435	0.125932	1	6745	tags=32%, list=22%, signal=41%
GOBP_REGULATION_OF_NIK_NF_KAPPAB_SIGNALING	GOBP_REGULATION_OF_NIK_NF_KAPPAB_SIGNALING		93	0.384003	1.46792	0.0248447	0.126	1	9724	tags=52%, list=32%, signal=75%
GOBP_EMBRYONIC_HINDLIMB_MORPHOGENESIS	GOBP_EMBRYONIC_HINDLIMB_MORPHOGENESIS		24	0.490335	1.46755	0.0489914	0.126289	1	533	tags=21%, list=2%, signal=21%
GOBP_LIPID_HOMEOSTASIS	GOBP_LIPID_HOMEOSTASIS		135	0.369681	1.4675	0.0079636	0.126246	1	6664	tags=36%, list=22%, signal=45%
GOMF_TAU_PROTEIN_BINDING	GOMF_TAU_PROTEIN_BINDING		43	0.442916	1.46722	0.0378378	0.126417	1	10945	tags=56%, list=36%, signal=87%
GOBP_HYDROGEN_PEROXIDE_BIOSYNTHETIC_PROCESS	GOBP_HYDROGEN_PEROXIDE_BIOSYNTHETIC_PROCESS		15	0.563308	1.46703	0.0514821	0.12651	1	10138	tags=73%, list=33%, signal=109%
REACTOME_EGR2_AND_SOX10_MEDIATED_INITIATION_OF_SCHWANN_CELL_MYELINATION	REACTOME_EGR2_AND_SOX10_MEDIATED_INITIATION_OF_SCHWANN_CELL_MYELINATION		27	0.481713	1.46689	0.0518732	0.126572	1	4389	tags=37%, list=14%, signal=43%
REACTOME_DAP12_SIGNALING	REACTOME_DAP12_SIGNALING		25	0.489469	1.46681	0.0621387	0.126574	1	1817	tags=24%, list=6%, signal=25%
REACTOME_POST_CHAPERONIN_TUBULIN_FOLDING_PATHWAY	REACTOME_POST_CHAPERONIN_TUBULIN_FOLDING_PATHWAY		23	0.507705	1.46677	0.0566319	0.12653	1	4496	tags=35%, list=15%, signal=41%
GOBP_POSITIVE_REGULATION_OF_MUSCLE_TISSUE_DEVELOPMENT	GOBP_POSITIVE_REGULATION_OF_MUSCLE_TISSUE_DEVELOPMENT		18	0.530584	1.46663	0.0542522	0.126591	1	3537	tags=33%, list=12%, signal=38%
GOBP_HEPARAN_SULFATE_PROTEOGLYCAN_BIOSYNTHETIC_PROCESS	GOBP_HEPARAN_SULFATE_PROTEOGLYCAN_BIOSYNTHETIC_PROCESS		31	0.47623	1.46649	0.0538244	0.126655	1	2161	tags=26%, list=7%, signal=28%
GOBP_REGULATION_OF_ASTROCYTE_DIFFERENTIATION	GOBP_REGULATION_OF_ASTROCYTE_DIFFERENTIATION		28	0.48537	1.46614	0.0436681	0.126898	1	3979	tags=36%, list=13%, signal=41%
BIOCARTA_CHEMICAL_PATHWAY	BIOCARTA_CHEMICAL_PATHWAY		18	0.533565	1.46598	0.0561457	0.126941	1	2993	tags=33%, list=10%, signal=37%
GOBP_NEGATIVE_REGULATION_OF_PEPTIDYL_THREONINE_PHOSPHORYLATION	GOBP_NEGATIVE_REGULATION_OF_PEPTIDYL_THREONINE_PHOSPHORYLATION		17	0.541716	1.46571	0.0811209	0.127156	1	2352	tags=35%, list=8%, signal=38%
GOBP_INORGANIC_ION_HOMEOSTASIS	GOBP_INORGANIC_ION_HOMEOSTASIS		483	0.33672	1.46561	0	0.127193	1	5687	tags=27%, list=18%, signal=33%
WP_METABOLIC_PATHWAY_OF_LDL_HDL_AND_TG_INCLUDING_DISEASES	WP_METABOLIC_PATHWAY_OF_LDL_HDL_AND_TG_INCLUDING_DISEASES		15	0.556528	1.46532	0.0725076	0.127378	1	3820	tags=47%, list=12%, signal=53%
WP_HEART_DEVELOPMENT	WP_HEART_DEVELOPMENT		40	0.446802	1.46477	0.0393487	0.127846	1	4380	tags=30%, list=14%, signal=35%
GOBP_REGULATION_OF_TISSUE_REMODELING	GOBP_REGULATION_OF_TISSUE_REMODELING		63	0.40879	1.46476	0.0336788	0.127779	1	6719	tags=33%, list=22%, signal=43%
GOBP_REGULATION_OF_CELL_MORPHOGENESIS_INVOLVED_IN_DIFFERENTIATION	GOBP_REGULATION_OF_CELL_MORPHOGENESIS_INVOLVED_IN_DIFFERENTIATION		38	0.457693	1.46441	0.0370861	0.128031	1	3530	tags=32%, list=11%, signal=36%
GOBP_RESPONSE_TO_TRANSFORMING_GROWTH_FACTOR_BETA	GOBP_RESPONSE_TO_TRANSFORMING_GROWTH_FACTOR_BETA		255	0.350024	1.46422	0	0.128132	1	6387	tags=28%, list=21%, signal=35%
GOBP_FOREBRAIN_DEVELOPMENT	GOBP_FOREBRAIN_DEVELOPMENT		349	0.341189	1.46408	0.00104167	0.128187	1	6144	tags=30%, list=20%, signal=38%
GOBP_TOLL_LIKE_RECEPTOR_2_SIGNALING_PATHWAY	GOBP_TOLL_LIKE_RECEPTOR_2_SIGNALING_PATHWAY		16	0.545374	1.46376	0.0721966	0.128434	1	6745	tags=50%, list=22%, signal=64%
GOBP_REGULATION_OF_DEVELOPMENTAL_GROWTH	GOBP_REGULATION_OF_DEVELOPMENTAL_GROWTH		289	0.348144	1.46365	0.00104167	0.128462	1	6784	tags=35%, list=22%, signal=44%
GOBP_NEGATIVE_REGULATION_OF_VIRAL_ENTRY_INTO_HOST_CELL	GOBP_NEGATIVE_REGULATION_OF_VIRAL_ENTRY_INTO_HOST_CELL		16	0.547787	1.46331	0.0589124	0.128721	1	7224	tags=56%, list=23%, signal=73%
WP_FRAGILE_X_SYNDROME	WP_FRAGILE_X_SYNDROME		116	0.374899	1.46328	0.0185615	0.128669	1	6095	tags=34%, list=20%, signal=43%
GOCC_COPII_COATED_ER_TO_GOLGI_TRANSPORT_VESICLE	GOCC_COPII_COATED_ER_TO_GOLGI_TRANSPORT_VESICLE		87	0.390895	1.46311	0.0153846	0.128739	1	5978	tags=30%, list=19%, signal=37%
GOCC_CELL_PROJECTION_MEMBRANE	GOCC_CELL_PROJECTION_MEMBRANE		321	0.342801	1.46301	0.00104493	0.128767	1	5270	tags=28%, list=17%, signal=33%
GOBP_POSITIVE_REGULATION_OF_DNA_BINDING_TRANSCRIPTION_FACTOR_ACTIVITY	GOBP_POSITIVE_REGULATION_OF_DNA_BINDING_TRANSCRIPTION_FACTOR_ACTIVITY		237	0.350275	1.46265	0.00107991	0.129049	1	7236	tags=30%, list=24%, signal=39%
GOBP_CARDIAC_CHAMBER_MORPHOGENESIS	GOBP_CARDIAC_CHAMBER_MORPHOGENESIS		114	0.374048	1.46249	0.0128957	0.129114	1	4919	tags=31%, list=16%, signal=36%
GOBP_NATURAL_KILLER_CELL_ACTIVATION	GOBP_NATURAL_KILLER_CELL_ACTIVATION		62	0.416883	1.46231	0.0330368	0.129225	1	2770	tags=23%, list=9%, signal=25%
GOBP_NON_CANONICAL_WNT_SIGNALING_PATHWAY	GOBP_NON_CANONICAL_WNT_SIGNALING_PATHWAY		68	0.406148	1.46178	0.0229299	0.129681	1	3530	tags=25%, list=11%, signal=28%
GOBP_REGULATION_OF_SYNAPSE_MATURATION	GOBP_REGULATION_OF_SYNAPSE_MATURATION		20	0.519461	1.46175	0.0412844	0.12962	1	5316	tags=45%, list=17%, signal=54%
PID_CXCR4_PATHWAY	PID_CXCR4_PATHWAY		96	0.385347	1.46143	0.023199	0.129848	1	4560	tags=25%, list=15%, signal=29%
GOMF_MODIFIED_AMINO_ACID_BINDING	GOMF_MODIFIED_AMINO_ACID_BINDING		74	0.398598	1.46129	0.0200501	0.1299	1	4016	tags=27%, list=13%, signal=31%
GOBP_ENDOCRINE_PROCESS	GOBP_ENDOCRINE_PROCESS		74	0.402146	1.46128	0.0225847	0.129826	1	5494	tags=30%, list=18%, signal=36%
REACTOME_L1CAM_INTERACTIONS	REACTOME_L1CAM_INTERACTIONS		116	0.376935	1.46116	0.00938967	0.129876	1	7210	tags=37%, list=23%, signal=48%
GOBP_LUNG_ALVEOLUS_DEVELOPMENT	GOBP_LUNG_ALVEOLUS_DEVELOPMENT		42	0.442112	1.46112	0.0356653	0.129829	1	5305	tags=31%, list=17%, signal=37%
GOBP_MESENCHYME_MORPHOGENESIS	GOBP_MESENCHYME_MORPHOGENESIS		57	0.418056	1.46067	0.0381579	0.130206	1	4733	tags=35%, list=15%, signal=41%
BIOCARTA_SPPA_PATHWAY	BIOCARTA_SPPA_PATHWAY		15	0.562062	1.46057	0.0668693	0.130219	1	2479	tags=27%, list=8%, signal=29%
GOBP_COMPLEMENT_ACTIVATION_CLASSICAL_PATHWAY	GOBP_COMPLEMENT_ACTIVATION_CLASSICAL_PATHWAY		26	0.487455	1.46041	0.0584879	0.130304	1	4025	tags=27%, list=13%, signal=31%
GOBP_CELL_FATE_DETERMINATION	GOBP_CELL_FATE_DETERMINATION		38	0.447609	1.46037	0.0308311	0.13026	1	4435	tags=32%, list=14%, signal=37%
REACTOME_MHC_CLASS_II_ANTIGEN_PRESENTATION	REACTOME_MHC_CLASS_II_ANTIGEN_PRESENTATION		116	0.376672	1.46025	0.0141509	0.130293	1	8714	tags=41%, list=28%, signal=56%
GOMF_ADRENERGIC_RECEPTOR_BINDING	GOMF_ADRENERGIC_RECEPTOR_BINDING		16	0.553089	1.46006	0.058209	0.130393	1	5974	tags=50%, list=19%, signal=62%
REACTOME_NEUROTRANSMITTER_RELEASE_CYCLE	REACTOME_NEUROTRANSMITTER_RELEASE_CYCLE		48	0.432142	1.45998	0.0365359	0.13039	1	5601	tags=42%, list=18%, signal=51%
GOBP_TROPHOBLAST_CELL_MIGRATION	GOBP_TROPHOBLAST_CELL_MIGRATION		16	0.541627	1.45976	0.079646	0.130518	1	3684	tags=25%, list=12%, signal=28%
WP_RETT_SYNDROME_CAUSING_GENES	WP_RETT_SYNDROME_CAUSING_GENES		47	0.431698	1.4595	0.0380435	0.130682	1	5512	tags=34%, list=18%, signal=41%
GOBP_NEGATIVE_REGULATION_OF_DEVELOPMENTAL_GROWTH	GOBP_NEGATIVE_REGULATION_OF_DEVELOPMENTAL_GROWTH		106	0.375279	1.45905	0.022864	0.131067	1	6784	tags=35%, list=22%, signal=45%
KEGG_CARDIAC_MUSCLE_CONTRACTION	KEGG_CARDIAC_MUSCLE_CONTRACTION		69	0.412954	1.45894	0.0281863	0.131104	1	6129	tags=32%, list=20%, signal=40%
REACTOME_ACYL_CHAIN_REMODELLING_OF_PS	REACTOME_ACYL_CHAIN_REMODELLING_OF_PS		18	0.53835	1.4586	0.056231	0.131349	1	3607	tags=39%, list=12%, signal=44%
GOBP_N_GLYCAN_PROCESSING	GOBP_N_GLYCAN_PROCESSING		19	0.515576	1.4584	0.0698027	0.13145	1	5170	tags=32%, list=17%, signal=38%
GOBP_NEGATIVE_REGULATION_OF_PROTEIN_BINDING	GOBP_NEGATIVE_REGULATION_OF_PROTEIN_BINDING		84	0.39394	1.45831	0.0183824	0.13146	1	8743	tags=45%, list=28%, signal=63%
GOBP_REGULATION_OF_RESPONSE_TO_OXIDATIVE_STRESS	GOBP_REGULATION_OF_RESPONSE_TO_OXIDATIVE_STRESS		88	0.388768	1.45797	0.0251572	0.131743	1	2946	tags=20%, list=10%, signal=23%
REACTOME_NUCLEAR_SIGNALING_BY_ERBB4	REACTOME_NUCLEAR_SIGNALING_BY_ERBB4		29	0.474385	1.45755	0.0316547	0.132066	1	7928	tags=38%, list=26%, signal=51%
WP_MATRIX_METALLOPROTEINASES	WP_MATRIX_METALLOPROTEINASES		24	0.497695	1.4575	0.0611354	0.132035	1	5760	tags=38%, list=19%, signal=46%
GOMF_NUCLEOSIDE_DIPHOSPHATE_PHOSPHATASE_ACTIVITY	GOMF_NUCLEOSIDE_DIPHOSPHATE_PHOSPHATASE_ACTIVITY		16	0.542891	1.45703	0.0566929	0.132411	1	5286	tags=44%, list=17%, signal=53%
GOBP_ACTIVATION_OF_ADENYLATE_CYCLASE_ACTIVITY	GOBP_ACTIVATION_OF_ADENYLATE_CYCLASE_ACTIVITY		18	0.532584	1.45701	0.0551524	0.132353	1	4755	tags=39%, list=15%, signal=46%
GOBP_BIOMINERAL_TISSUE_DEVELOPMENT	GOBP_BIOMINERAL_TISSUE_DEVELOPMENT		143	0.36909	1.45686	0.00788288	0.132416	1	5703	tags=31%, list=19%, signal=38%
GOBP_POSITIVE_REGULATION_OF_CELL_MATRIX_ADHESION	GOBP_POSITIVE_REGULATION_OF_CELL_MATRIX_ADHESION		52	0.420706	1.45682	0.0387097	0.132381	1	3558	tags=25%, list=12%, signal=28%
PID_EPHRINB_REV_PATHWAY	PID_EPHRINB_REV_PATHWAY		28	0.488947	1.45676	0.0466761	0.132362	1	4423	tags=36%, list=14%, signal=42%
GOBP_REGULATION_OF_SMOOTH_MUSCLE_CONTRACTION	GOBP_REGULATION_OF_SMOOTH_MUSCLE_CONTRACTION		53	0.428283	1.45633	0.0352941	0.132707	1	5781	tags=36%, list=19%, signal=44%
REACTOME_GLUCAGON_TYPE_LIGAND_RECEPTORS	REACTOME_GLUCAGON_TYPE_LIGAND_RECEPTORS		30	0.470867	1.4559	0.0503497	0.133062	1	4896	tags=37%, list=16%, signal=44%
GOBP_BASEMENT_MEMBRANE_ORGANIZATION	GOBP_BASEMENT_MEMBRANE_ORGANIZATION		32	0.465386	1.45572	0.0492476	0.133183	1	5104	tags=41%, list=17%, signal=49%
GOBP_REGULATION_OF_CELL_DIVISION	GOBP_REGULATION_OF_CELL_DIVISION		156	0.357543	1.45558	0.00460299	0.133239	1	5900	tags=28%, list=19%, signal=34%
GOCC_INTERMEDIATE_FILAMENT	GOCC_INTERMEDIATE_FILAMENT		69	0.407064	1.4554	0.0284653	0.133332	1	3358	tags=26%, list=11%, signal=29%
GOBP_POSITIVE_REGULATION_OF_VASCULAR_ASSOCIATED_SMOOTH_MUSCLE_CELL_PROLIFERATION	GOBP_POSITIVE_REGULATION_OF_VASCULAR_ASSOCIATED_SMOOTH_MUSCLE_CELL_PROLIFERATION		33	0.456548	1.45522	0.0524823	0.133442	1	5781	tags=30%, list=19%, signal=37%
GOBP_MEMBRANE_REPOLARIZATION	GOBP_MEMBRANE_REPOLARIZATION		45	0.441324	1.45517	0.0396717	0.1334	1	2063	tags=24%, list=7%, signal=26%
REACTOME_ACTIVATION_OF_NMDA_RECEPTORS_AND_POSTSYNAPTIC_EVENTS	REACTOME_ACTIVATION_OF_NMDA_RECEPTORS_AND_POSTSYNAPTIC_EVENTS		91	0.38683	1.45516	0.0196078	0.133325	1	6237	tags=33%, list=20%, signal=41%
GOBP_PROTEIN_NITROSYLATION	GOBP_PROTEIN_NITROSYLATION		15	0.563499	1.45505	0.0634675	0.133345	1	5782	tags=47%, list=19%, signal=57%
GOBP_CELL_JUNCTION_MAINTENANCE	GOBP_CELL_JUNCTION_MAINTENANCE		45	0.436998	1.45492	0.0444444	0.133385	1	8097	tags=38%, list=26%, signal=51%
PID_INTEGRIN_CS_PATHWAY	PID_INTEGRIN_CS_PATHWAY		23	0.506498	1.45427	0.0768072	0.133937	1	4423	tags=26%, list=14%, signal=30%
GOMF_CALCIUM_CHANNEL_INHIBITOR_ACTIVITY	GOMF_CALCIUM_CHANNEL_INHIBITOR_ACTIVITY		15	0.557929	1.4542	0.066874	0.133937	1	2318	tags=27%, list=8%, signal=29%
REACTOME_NRAGE_SIGNALS_DEATH_THROUGH_JNK	REACTOME_NRAGE_SIGNALS_DEATH_THROUGH_JNK		56	0.425743	1.45381	0.0277411	0.134273	1	4215	tags=25%, list=14%, signal=29%
PID_ER_NONGENOMIC_PATHWAY	PID_ER_NONGENOMIC_PATHWAY		39	0.451937	1.45373	0.0490463	0.134275	1	4282	tags=28%, list=14%, signal=33%
GOBP_NEGATIVE_REGULATION_OF_NEURON_DEATH	GOBP_NEGATIVE_REGULATION_OF_NEURON_DEATH		190	0.355872	1.4537	0.0087146	0.134233	1	6316	tags=32%, list=21%, signal=39%
WP_KISSPEPTINKISSPEPTIN_RECEPTOR_SYSTEM_IN_THE_OVARY	WP_KISSPEPTINKISSPEPTIN_RECEPTOR_SYSTEM_IN_THE_OVARY		34	0.462315	1.45341	0.0345304	0.134432	1	7378	tags=32%, list=24%, signal=43%
KEGG_LINOLEIC_ACID_METABOLISM	KEGG_LINOLEIC_ACID_METABOLISM		20	0.516605	1.45316	0.0610119	0.134623	1	2981	tags=30%, list=10%, signal=33%
GOBP_POSITIVE_REGULATION_OF_GLUCOSE_IMPORT	GOBP_POSITIVE_REGULATION_OF_GLUCOSE_IMPORT		33	0.460017	1.45308	0.0450928	0.134616	1	7021	tags=36%, list=23%, signal=47%
GOBP_ANTIGEN_PROCESSING_AND_PRESENTATION_OF_EXOGENOUS_PEPTIDE_ANTIGEN	GOBP_ANTIGEN_PROCESSING_AND_PRESENTATION_OF_EXOGENOUS_PEPTIDE_ANTIGEN		32	0.466307	1.45299	0.0636238	0.134629	1	7149	tags=50%, list=23%, signal=65%
KEGG_VEGF_SIGNALING_PATHWAY	KEGG_VEGF_SIGNALING_PATHWAY		68	0.399628	1.45295	0.0318878	0.13459	1	4914	tags=25%, list=16%, signal=30%
GOBP_CELL_COMMUNICATION_INVOLVED_IN_CARDIAC_CONDUCTION	GOBP_CELL_COMMUNICATION_INVOLVED_IN_CARDIAC_CONDUCTION		57	0.410842	1.45259	0.0367454	0.134885	1	3173	tags=26%, list=10%, signal=29%
GOBP_INOSITOL_PHOSPHATE_BIOSYNTHETIC_PROCESS	GOBP_INOSITOL_PHOSPHATE_BIOSYNTHETIC_PROCESS		25	0.489754	1.45228	0.0598053	0.135133	1	3061	tags=36%, list=10%, signal=40%
GOMF_CHANNEL_INHIBITOR_ACTIVITY	GOMF_CHANNEL_INHIBITOR_ACTIVITY		41	0.444185	1.45162	0.042953	0.135724	1	2879	tags=24%, list=9%, signal=27%
KEGG_GLYCOSPHINGOLIPID_BIOSYNTHESIS_GANGLIO_SERIES	KEGG_GLYCOSPHINGOLIPID_BIOSYNTHESIS_GANGLIO_SERIES		15	0.567295	1.45148	0.0581761	0.135769	1	4605	tags=47%, list=15%, signal=55%
GOCC_PHAGOCYTIC_VESICLE	GOCC_PHAGOCYTIC_VESICLE		131	0.369691	1.45107	0.0141509	0.136091	1	6901	tags=34%, list=22%, signal=44%
GOBP_NEGATIVE_REGULATION_OF_MONOATOMIC_ION_TRANSPORT	GOBP_NEGATIVE_REGULATION_OF_MONOATOMIC_ION_TRANSPORT		113	0.370995	1.4507	0.0228916	0.13636	1	5157	tags=26%, list=17%, signal=31%
GOBP_OOCYTE_MATURATION	GOBP_OOCYTE_MATURATION		26	0.491002	1.44995	0.0644217	0.137052	1	2146	tags=23%, list=7%, signal=25%
GOBP_MEMORY	GOBP_MEMORY		115	0.375095	1.44991	0.0167264	0.137019	1	6414	tags=32%, list=21%, signal=41%
REACTOME_IL_6_TYPE_CYTOKINE_RECEPTOR_LIGAND_INTERACTIONS	REACTOME_IL_6_TYPE_CYTOKINE_RECEPTOR_LIGAND_INTERACTIONS		15	0.551679	1.4499	0.0525547	0.136945	1	9141	tags=67%, list=30%, signal=95%
GOBP_REGULATION_OF_HORMONE_SECRETION	GOBP_REGULATION_OF_HORMONE_SECRETION		214	0.351207	1.44958	0.00974026	0.137214	1	6773	tags=32%, list=22%, signal=40%
GOMF_PHOSPHOLIPASE_C_ACTIVITY	GOMF_PHOSPHOLIPASE_C_ACTIVITY		24	0.490683	1.44947	0.0508982	0.137239	1	4657	tags=33%, list=15%, signal=39%
GOBP_SPERM_CAPACITATION	GOBP_SPERM_CAPACITATION		22	0.505828	1.44932	0.0480481	0.137318	1	7532	tags=55%, list=24%, signal=72%
GOBP_SPINAL_CORD_DEVELOPMENT	GOBP_SPINAL_CORD_DEVELOPMENT		87	0.38853	1.44916	0.017094	0.13741	1	6296	tags=36%, list=20%, signal=45%
GOMF_GLUTATHIONE_TRANSFERASE_ACTIVITY	GOMF_GLUTATHIONE_TRANSFERASE_ACTIVITY		24	0.493272	1.44899	0.0666667	0.137494	1	5157	tags=33%, list=17%, signal=40%
GOBP_ANTERIOR_POSTERIOR_AXIS_SPECIFICATION	GOBP_ANTERIOR_POSTERIOR_AXIS_SPECIFICATION		40	0.438255	1.44898	0.0546218	0.137425	1	3527	tags=23%, list=11%, signal=25%
GOBP_POSITIVE_REGULATION_OF_EXOCYTOSIS	GOBP_POSITIVE_REGULATION_OF_EXOCYTOSIS		72	0.397967	1.44885	0.0299625	0.137477	1	3101	tags=25%, list=10%, signal=28%
PID_INTEGRIN2_PATHWAY	PID_INTEGRIN2_PATHWAY		21	0.506988	1.4488	0.0555556	0.137438	1	8692	tags=57%, list=28%, signal=80%
REACTOME_PLATELET_HOMEOSTASIS	REACTOME_PLATELET_HOMEOSTASIS		79	0.39427	1.44873	0.0264151	0.137437	1	5706	tags=34%, list=19%, signal=42%
WP_BMP_SIGNALING_IN_EYELID_DEVELOPMENT	WP_BMP_SIGNALING_IN_EYELID_DEVELOPMENT		18	0.535109	1.4485	0.0565476	0.1376	1	3735	tags=33%, list=12%, signal=38%
GOMF_KINASE_REGULATOR_ACTIVITY	GOMF_KINASE_REGULATOR_ACTIVITY		192	0.352939	1.44839	0.0121279	0.137641	1	4747	tags=20%, list=15%, signal=24%
GOBP_VASCULAR_ENDOTHELIAL_CELL_PROLIFERATION	GOBP_VASCULAR_ENDOTHELIAL_CELL_PROLIFERATION		27	0.484886	1.44832	0.0534459	0.137632	1	6098	tags=41%, list=20%, signal=51%
GOBP_POSITIVE_REGULATION_OF_TRANSMEMBRANE_RECEPTOR_PROTEIN_SERINE_THREONINE_KINASE_SIGNALING_PATHWAY	GOBP_POSITIVE_REGULATION_OF_TRANSMEMBRANE_RECEPTOR_PROTEIN_SERINE_THREONINE_KINASE_SIGNALING_PATHWAY		105	0.382509	1.44805	0.00962696	0.137827	1	6784	tags=31%, list=22%, signal=40%
GOBP_EMBRYONIC_ORGAN_MORPHOGENESIS	GOBP_EMBRYONIC_ORGAN_MORPHOGENESIS		246	0.343098	1.44793	0.00106383	0.137867	1	7210	tags=36%, list=23%, signal=46%
GOBP_POSITIVE_REGULATION_OF_PHOSPHOPROTEIN_PHOSPHATASE_ACTIVITY	GOBP_POSITIVE_REGULATION_OF_PHOSPHOPROTEIN_PHOSPHATASE_ACTIVITY		21	0.513583	1.44778	0.059854	0.137945	1	1525	tags=24%, list=5%, signal=25%
GOBP_ENDOPLASMIC_RETICULUM_CALCIUM_ION_HOMEOSTASIS	GOBP_ENDOPLASMIC_RETICULUM_CALCIUM_ION_HOMEOSTASIS		25	0.487241	1.44756	0.0714286	0.138091	1	5950	tags=32%, list=19%, signal=40%
GOBP_INNER_EAR_RECEPTOR_CELL_DEVELOPMENT	GOBP_INNER_EAR_RECEPTOR_CELL_DEVELOPMENT		39	0.444941	1.44745	0.0394366	0.138139	1	3143	tags=23%, list=10%, signal=26%
GOBP_RESPONSE_TO_PEPTIDE	GOBP_RESPONSE_TO_PEPTIDE		453	0.332968	1.44736	0	0.138137	1	6618	tags=31%, list=22%, signal=39%
GOCC_CORTICAL_CYTOSKELETON	GOCC_CORTICAL_CYTOSKELETON		94	0.386095	1.44736	0.0210657	0.138055	1	6470	tags=35%, list=21%, signal=44%
GOCC_MICROTUBULE	GOCC_MICROTUBULE		427	0.332268	1.44718	0	0.138165	1	6658	tags=30%, list=22%, signal=37%
GOBP_NEURON_RECOGNITION	GOBP_NEURON_RECOGNITION		46	0.435723	1.44718	0.0393701	0.138084	1	2210	tags=24%, list=7%, signal=26%
GOBP_POSITIVE_REGULATION_OF_SMOOTH_MUSCLE_CELL_MIGRATION	GOBP_POSITIVE_REGULATION_OF_SMOOTH_MUSCLE_CELL_MIGRATION		31	0.466546	1.44696	0.0560875	0.138219	1	2884	tags=26%, list=9%, signal=28%
GOBP_LEUKOCYTE_CELL_CELL_ADHESION	GOBP_LEUKOCYTE_CELL_CELL_ADHESION		332	0.339983	1.44678	0	0.138311	1	6170	tags=30%, list=20%, signal=37%
GOBP_STEROL_HOMEOSTASIS	GOBP_STEROL_HOMEOSTASIS		79	0.391579	1.44662	0.0245399	0.13841	1	6310	tags=41%, list=21%, signal=51%
GOBP_ADENYLATE_CYCLASE_ACTIVATING_ADRENERGIC_RECEPTOR_SIGNALING_PATHWAY	GOBP_ADENYLATE_CYCLASE_ACTIVATING_ADRENERGIC_RECEPTOR_SIGNALING_PATHWAY		21	0.513064	1.44661	0.0668693	0.138345	1	4527	tags=29%, list=15%, signal=33%
REACTOME_RHO_GTPASES_ACTIVATE_CIT	REACTOME_RHO_GTPASES_ACTIVATE_CIT		19	0.517294	1.44654	0.0722714	0.138323	1	6622	tags=47%, list=22%, signal=60%
GOBP_POSITIVE_REGULATION_OF_CELL_ACTIVATION	GOBP_POSITIVE_REGULATION_OF_CELL_ACTIVATION		328	0.338391	1.44652	0	0.138266	1	6170	tags=27%, list=20%, signal=34%
GOCC_SPECIFIC_GRANULE	GOCC_SPECIFIC_GRANULE		142	0.367016	1.44649	0.0148571	0.138207	1	8996	tags=42%, list=29%, signal=59%
GOBP_GANGLIOSIDE_METABOLIC_PROCESS	GOBP_GANGLIOSIDE_METABOLIC_PROCESS		24	0.492334	1.44635	0.0669643	0.138282	1	5170	tags=46%, list=17%, signal=55%
GOBP_REGULATION_OF_LYMPHOCYTE_ACTIVATION	GOBP_REGULATION_OF_LYMPHOCYTE_ACTIVATION		412	0.333839	1.44634	0.00102249	0.138202	1	7168	tags=32%, list=23%, signal=41%
GOBP_T_CELL_MEDIATED_IMMUNITY	GOBP_T_CELL_MEDIATED_IMMUNITY		92	0.391954	1.44588	0.0232274	0.138596	1	5978	tags=30%, list=19%, signal=38%
GOBP_CELL_SURFACE_PATTERN_RECOGNITION_RECEPTOR_SIGNALING_PATHWAY	GOBP_CELL_SURFACE_PATTERN_RECOGNITION_RECEPTOR_SIGNALING_PATHWAY		48	0.427001	1.44575	0.0379085	0.138652	1	5248	tags=31%, list=17%, signal=38%
GOMF_SERINE_TYPE_ENDOPEPTIDASE_INHIBITOR_ACTIVITY	GOMF_SERINE_TYPE_ENDOPEPTIDASE_INHIBITOR_ACTIVITY		60	0.411903	1.44539	0.028169	0.138918	1	2729	tags=22%, list=9%, signal=24%
GOBP_REGULATION_OF_VIRAL_GENOME_REPLICATION	GOBP_REGULATION_OF_VIRAL_GENOME_REPLICATION		69	0.403272	1.44538	0.0329949	0.138845	1	6306	tags=33%, list=21%, signal=42%
GOBP_PROSTATE_GLAND_MORPHOGENESIS	GOBP_PROSTATE_GLAND_MORPHOGENESIS		25	0.486642	1.44503	0.0473458	0.139116	1	952	tags=24%, list=3%, signal=25%
GOBP_SODIUM_ION_HOMEOSTASIS	GOBP_SODIUM_ION_HOMEOSTASIS		42	0.442393	1.44502	0.0491573	0.139046	1	8794	tags=55%, list=29%, signal=77%
REACTOME_DOPAMINE_NEUROTRANSMITTER_RELEASE_CYCLE	REACTOME_DOPAMINE_NEUROTRANSMITTER_RELEASE_CYCLE		23	0.493574	1.44499	0.0551524	0.138989	1	3788	tags=39%, list=12%, signal=45%
WP_EXTRACELLULAR_VESICLES_IN_THE_CROSSTALK_OF_CARDIAC_CELLS	WP_EXTRACELLULAR_VESICLES_IN_THE_CROSSTALK_OF_CARDIAC_CELLS		19	0.518202	1.44432	0.0594203	0.139616	1	7979	tags=58%, list=26%, signal=78%
GOBP_EXOCYTOSIS	GOBP_EXOCYTOSIS		313	0.339829	1.44422	0.00208551	0.139627	1	4268	tags=23%, list=14%, signal=26%
REACTOME_ACTIVATION_OF_MATRIX_METALLOPROTEINASES	REACTOME_ACTIVATION_OF_MATRIX_METALLOPROTEINASES		23	0.499351	1.44413	0.0544919	0.13965	1	8862	tags=61%, list=29%, signal=85%
PID_VEGFR1_PATHWAY	PID_VEGFR1_PATHWAY		26	0.483727	1.44392	0.070901	0.139772	1	5834	tags=42%, list=19%, signal=52%
GOBP_MEMBRANE_BIOGENESIS	GOBP_MEMBRANE_BIOGENESIS		60	0.408313	1.44389	0.0410053	0.139716	1	4851	tags=25%, list=16%, signal=30%
REACTOME_SIGNALING_BY_FGFR2	REACTOME_SIGNALING_BY_FGFR2		65	0.400738	1.44376	0.0318878	0.139777	1	5998	tags=28%, list=20%, signal=34%
REACTOME_NOTCH2_ACTIVATION_AND_TRANSMISSION_OF_SIGNAL_TO_THE_NUCLEUS	REACTOME_NOTCH2_ACTIVATION_AND_TRANSMISSION_OF_SIGNAL_TO_THE_NUCLEUS		22	0.502808	1.44359	0.0658683	0.139879	1	2310	tags=23%, list=8%, signal=25%
GOBP_REGULATION_OF_PRESYNAPTIC_CYTOSOLIC_CALCIUM_ION_CONCENTRATION	GOBP_REGULATION_OF_PRESYNAPTIC_CYTOSOLIC_CALCIUM_ION_CONCENTRATION		16	0.545796	1.44343	0.0741886	0.139966	1	2073	tags=31%, list=7%, signal=33%
GOBP_REGULATION_OF_THE_FORCE_OF_HEART_CONTRACTION	GOBP_REGULATION_OF_THE_FORCE_OF_HEART_CONTRACTION		23	0.493726	1.44338	0.0793413	0.13994	1	9359	tags=57%, list=30%, signal=81%
GOBP_ASTROCYTE_ACTIVATION	GOBP_ASTROCYTE_ACTIVATION		21	0.510216	1.44326	0.0761347	0.139989	1	5605	tags=52%, list=18%, signal=64%
GOBP_POSITIVE_REGULATION_OF_SODIUM_ION_TRANSPORT	GOBP_POSITIVE_REGULATION_OF_SODIUM_ION_TRANSPORT		30	0.474074	1.44315	0.0530973	0.140024	1	6376	tags=40%, list=21%, signal=50%
GOBP_ADAPTIVE_IMMUNE_RESPONSE_BASED_ON_SOMATIC_RECOMBINATION_OF_IMMUNE_RECEPTORS_BUILT_FROM_IMMUNOGLOBULIN_SUPERFAMILY_DOMAINS	GOBP_ADAPTIVE_IMMUNE_RESPONSE_BASED_ON_SOMATIC_RECOMBINATION_OF_IMMUNE_RECEPTORS_BUILT_FROM_IMMUNOGLOBULIN_SUPERFAMILY_DOMAINS		249	0.345941	1.44315	0.00539374	0.139944	1	6315	tags=28%, list=21%, signal=35%
WP_G_PROTEIN_SIGNALING_PATHWAYS	WP_G_PROTEIN_SIGNALING_PATHWAYS		86	0.386969	1.44297	0.020757	0.140028	1	5108	tags=29%, list=17%, signal=35%
GOMF_OXIDOREDUCTASE_ACTIVITY_ACTING_ON_SINGLE_DONORS_WITH_INCORPORATION_OF_MOLECULAR_OXYGEN	GOMF_OXIDOREDUCTASE_ACTIVITY_ACTING_ON_SINGLE_DONORS_WITH_INCORPORATION_OF_MOLECULAR_OXYGEN		20	0.514181	1.44296	0.0667678	0.139954	1	3702	tags=30%, list=12%, signal=34%
GOBP_REGULATION_OF_CELLULAR_RESPONSE_TO_VASCULAR_ENDOTHELIAL_GROWTH_FACTOR_STIMULUS	GOBP_REGULATION_OF_CELLULAR_RESPONSE_TO_VASCULAR_ENDOTHELIAL_GROWTH_FACTOR_STIMULUS		22	0.500343	1.4429	0.063253	0.139924	1	7038	tags=50%, list=23%, signal=65%
GOBP_POSITIVE_REGULATION_OF_NOTCH_SIGNALING_PATHWAY	GOBP_POSITIVE_REGULATION_OF_NOTCH_SIGNALING_PATHWAY		42	0.437891	1.44267	0.0456989	0.140087	1	4560	tags=24%, list=15%, signal=28%
GOBP_NEURON_DEATH_IN_RESPONSE_TO_OXIDATIVE_STRESS	GOBP_NEURON_DEATH_IN_RESPONSE_TO_OXIDATIVE_STRESS		32	0.459597	1.44254	0.0501355	0.140146	1	5794	tags=34%, list=19%, signal=42%
GOBP_CARDIAC_VENTRICLE_DEVELOPMENT	GOBP_CARDIAC_VENTRICLE_DEVELOPMENT		115	0.368042	1.4425	0.0143713	0.140107	1	3071	tags=23%, list=10%, signal=25%
REACTOME_RHO_GTPASE_CYCLE	REACTOME_RHO_GTPASE_CYCLE		433	0.328586	1.44249	0	0.140035	1	6381	tags=30%, list=21%, signal=37%
PID_ERBB2_ERBB3_PATHWAY	PID_ERBB2_ERBB3_PATHWAY		44	0.43906	1.44186	0.0382082	0.140641	1	1003	tags=14%, list=3%, signal=14%
GOBP_NEGATIVE_REGULATION_OF_CELL_GROWTH	GOBP_NEGATIVE_REGULATION_OF_CELL_GROWTH		176	0.352318	1.44141	0.00669643	0.141025	1	6242	tags=30%, list=20%, signal=37%
GOBP_FILOPODIUM_ASSEMBLY	GOBP_FILOPODIUM_ASSEMBLY		68	0.398149	1.44129	0.045512	0.141059	1	9072	tags=53%, list=30%, signal=75%
GOBP_NEGATIVE_REGULATION_OF_VIRAL_PROCESS	GOBP_NEGATIVE_REGULATION_OF_VIRAL_PROCESS		69	0.403604	1.44121	0.0332907	0.141053	1	6306	tags=35%, list=21%, signal=44%
GOBP_NEGATIVE_REGULATION_OF_PROTEIN_CATABOLIC_PROCESS	GOBP_NEGATIVE_REGULATION_OF_PROTEIN_CATABOLIC_PROCESS		104	0.374261	1.44095	0.0222743	0.141272	1	6412	tags=25%, list=21%, signal=31%
GOBP_CANONICAL_WNT_SIGNALING_PATHWAY	GOBP_CANONICAL_WNT_SIGNALING_PATHWAY		278	0.341236	1.4407	0.00313808	0.141462	1	6481	tags=28%, list=21%, signal=36%
REACTOME_BILE_ACID_AND_BILE_SALT_METABOLISM	REACTOME_BILE_ACID_AND_BILE_SALT_METABOLISM		38	0.444591	1.44065	0.0394366	0.141424	1	5922	tags=32%, list=19%, signal=39%
GOMF_KINESIN_BINDING	GOMF_KINESIN_BINDING		43	0.425901	1.44061	0.0467033	0.141389	1	8395	tags=47%, list=27%, signal=64%
GOBP_POSITIVE_REGULATION_OF_NATURAL_KILLER_CELL_ACTIVATION	GOBP_POSITIVE_REGULATION_OF_NATURAL_KILLER_CELL_ACTIVATION		22	0.504953	1.44005	0.0636095	0.141894	1	2770	tags=27%, list=9%, signal=30%
GOBP_POSITIVE_REGULATION_OF_STEROL_TRANSPORT	GOBP_POSITIVE_REGULATION_OF_STEROL_TRANSPORT		35	0.459063	1.43998	0.0572207	0.14187	1	6664	tags=40%, list=22%, signal=51%
GOBP_FEMALE_SEX_DIFFERENTIATION	GOBP_FEMALE_SEX_DIFFERENTIATION		107	0.367248	1.43983	0.0212766	0.141958	1	6199	tags=30%, list=20%, signal=37%
GOBP_NEGATIVE_REGULATION_OF_NOTCH_SIGNALING_PATHWAY	GOBP_NEGATIVE_REGULATION_OF_NOTCH_SIGNALING_PATHWAY		34	0.452069	1.43973	0.0565517	0.141981	1	4741	tags=38%, list=15%, signal=45%
GOBP_REGULATION_OF_NOTCH_SIGNALING_PATHWAY	GOBP_REGULATION_OF_NOTCH_SIGNALING_PATHWAY		87	0.387137	1.43963	0.0320665	0.142012	1	4741	tags=26%, list=15%, signal=31%
GOBP_CELLULAR_POLYSACCHARIDE_CATABOLIC_PROCESS	GOBP_CELLULAR_POLYSACCHARIDE_CATABOLIC_PROCESS		16	0.539313	1.43962	0.0720721	0.141944	1	5175	tags=38%, list=17%, signal=45%
GOBP_DIGESTIVE_SYSTEM_PROCESS	GOBP_DIGESTIVE_SYSTEM_PROCESS		90	0.389269	1.43944	0.0194411	0.14205	1	6766	tags=36%, list=22%, signal=45%
WP_VASOPRESSINREGULATED_WATER_REABSORPTION	WP_VASOPRESSINREGULATED_WATER_REABSORPTION		41	0.438749	1.43931	0.0403226	0.14209	1	10380	tags=61%, list=34%, signal=92%
PID_NCADHERIN_PATHWAY	PID_NCADHERIN_PATHWAY		32	0.460867	1.43919	0.065123	0.142125	1	3155	tags=25%, list=10%, signal=28%
WP_GLIOBLASTOMA_SIGNALING_PATHWAYS	WP_GLIOBLASTOMA_SIGNALING_PATHWAYS		79	0.391045	1.43913	0.0369427	0.1421	1	2745	tags=19%, list=9%, signal=21%
GOBP_MEMBRANE_DEPOLARIZATION_DURING_ACTION_POTENTIAL	GOBP_MEMBRANE_DEPOLARIZATION_DURING_ACTION_POTENTIAL		24	0.490258	1.43893	0.0635155	0.142232	1	1430	tags=29%, list=5%, signal=31%
WP_SLEEP_REGULATION	WP_SLEEP_REGULATION		30	0.464438	1.43881	0.0622348	0.142278	1	3549	tags=30%, list=12%, signal=34%
GOBP_PEPTIDYL_SERINE_MODIFICATION	GOBP_PEPTIDYL_SERINE_MODIFICATION		285	0.340144	1.4385	0.0010661	0.142522	1	6482	tags=31%, list=21%, signal=38%
GOBP_HOMEOSTASIS_OF_NUMBER_OF_CELLS_WITHIN_A_TISSUE	GOBP_HOMEOSTASIS_OF_NUMBER_OF_CELLS_WITHIN_A_TISSUE		27	0.476532	1.43825	0.0670391	0.142704	1	5569	tags=33%, list=18%, signal=41%
GOBP_POSITIVE_REGULATION_OF_NEURON_APOPTOTIC_PROCESS	GOBP_POSITIVE_REGULATION_OF_NEURON_APOPTOTIC_PROCESS		51	0.414263	1.43823	0.0409731	0.142645	1	6228	tags=25%, list=20%, signal=32%
WP_GASTRIN_SIGNALING_PATHWAY	WP_GASTRIN_SIGNALING_PATHWAY		108	0.375645	1.43802	0.0147601	0.142779	1	5128	tags=25%, list=17%, signal=30%
GOBP_NEURON_PROJECTION_EXTENSION	GOBP_NEURON_PROJECTION_EXTENSION		161	0.354393	1.43791	0.00337458	0.142831	1	6658	tags=34%, list=22%, signal=43%
GOBP_ALPHA_BETA_T_CELL_PROLIFERATION	GOBP_ALPHA_BETA_T_CELL_PROLIFERATION		39	0.447021	1.43783	0.0366714	0.142828	1	2770	tags=26%, list=9%, signal=28%
KEGG_HEMATOPOIETIC_CELL_LINEAGE	KEGG_HEMATOPOIETIC_CELL_LINEAGE		65	0.405787	1.43753	0.0350649	0.143044	1	3660	tags=25%, list=12%, signal=28%
GOBP_POSITIVE_REGULATION_OF_NATURAL_KILLER_CELL_MEDIATED_IMMUNITY	GOBP_POSITIVE_REGULATION_OF_NATURAL_KILLER_CELL_MEDIATED_IMMUNITY		18	0.515622	1.43728	0.0853835	0.143215	1	2574	tags=28%, list=8%, signal=30%
GOBP_HEART_VALVE_MORPHOGENESIS	GOBP_HEART_VALVE_MORPHOGENESIS		57	0.411571	1.43726	0.03861	0.14315	1	2311	tags=23%, list=8%, signal=25%
GOBP_NEGATIVE_REGULATION_OF_TRANSFORMING_GROWTH_FACTOR_BETA_RECEPTOR_SIGNALING_PATHWAY	GOBP_NEGATIVE_REGULATION_OF_TRANSFORMING_GROWTH_FACTOR_BETA_RECEPTOR_SIGNALING_PATHWAY		90	0.379992	1.43688	0.0251256	0.143483	1	6387	tags=30%, list=21%, signal=38%
GOBP_SYNAPTIC_MEMBRANE_ADHESION	GOBP_SYNAPTIC_MEMBRANE_ADHESION		24	0.49348	1.43675	0.0513196	0.143519	1	3032	tags=38%, list=10%, signal=42%
GOBP_MUSCLE_TISSUE_DEVELOPMENT	GOBP_MUSCLE_TISSUE_DEVELOPMENT		377	0.332059	1.43668	0	0.143515	1	5814	tags=28%, list=19%, signal=35%
GOBP_POSITIVE_REGULATION_OF_RESPONSE_TO_BIOTIC_STIMULUS	GOBP_POSITIVE_REGULATION_OF_RESPONSE_TO_BIOTIC_STIMULUS		265	0.341037	1.43654	0.00640341	0.143589	1	5592	tags=24%, list=18%, signal=29%
GOBP_LIPID_EXPORT_FROM_CELL	GOBP_LIPID_EXPORT_FROM_CELL		38	0.444684	1.43648	0.0474255	0.143557	1	5494	tags=32%, list=18%, signal=38%
GOBP_RENAL_SODIUM_EXCRETION	GOBP_RENAL_SODIUM_EXCRETION		17	0.543135	1.43647	0.0703593	0.143491	1	8380	tags=47%, list=27%, signal=65%
GOBP_NEGATIVE_REGULATION_OF_PROTEIN_KINASE_B_SIGNALING	GOBP_NEGATIVE_REGULATION_OF_PROTEIN_KINASE_B_SIGNALING		40	0.440985	1.43611	0.0517483	0.14379	1	7257	tags=38%, list=24%, signal=49%
GOBP_HEART_VALVE_DEVELOPMENT	GOBP_HEART_VALVE_DEVELOPMENT		69	0.4034	1.43602	0.0377834	0.143806	1	6744	tags=38%, list=22%, signal=48%
GOMF_SOLUTE_INORGANIC_ANION_ANTIPORTER_ACTIVITY	GOMF_SOLUTE_INORGANIC_ANION_ANTIPORTER_ACTIVITY		20	0.514403	1.43579	0.0786026	0.143937	1	7280	tags=60%, list=24%, signal=79%
GOBP_REGULATION_OF_OXIDATIVE_PHOSPHORYLATION	GOBP_REGULATION_OF_OXIDATIVE_PHOSPHORYLATION		21	0.512183	1.43563	0.0635401	0.144046	1	2149	tags=24%, list=7%, signal=26%
GOBP_ESTABLISHMENT_OF_SPINDLE_ORIENTATION	GOBP_ESTABLISHMENT_OF_SPINDLE_ORIENTATION		39	0.443855	1.43555	0.0500677	0.144039	1	6296	tags=33%, list=20%, signal=42%
GOBP_POSITIVE_REGULATION_OF_POST_TRANSCRIPTIONAL_GENE_SILENCING	GOBP_POSITIVE_REGULATION_OF_POST_TRANSCRIPTIONAL_GENE_SILENCING		17	0.533405	1.43534	0.0713202	0.144184	1	6619	tags=47%, list=22%, signal=60%
GOBP_VASCULAR_PROCESS_IN_CIRCULATORY_SYSTEM	GOBP_VASCULAR_PROCESS_IN_CIRCULATORY_SYSTEM		231	0.344788	1.43523	0.00644468	0.144209	1	5234	tags=29%, list=17%, signal=34%
GOBP_REGULATION_OF_DEPHOSPHORYLATION	GOBP_REGULATION_OF_DEPHOSPHORYLATION		118	0.374252	1.43506	0.0252404	0.144316	1	6001	tags=26%, list=20%, signal=33%
GOBP_NEGATIVE_REGULATION_OF_VIRAL_INDUCED_CYTOPLASMIC_PATTERN_RECOGNITION_RECEPTOR_SIGNALING_PATHWAY	GOBP_NEGATIVE_REGULATION_OF_VIRAL_INDUCED_CYTOPLASMIC_PATTERN_RECOGNITION_RECEPTOR_SIGNALING_PATHWAY		19	0.517601	1.43504	0.0753012	0.144265	1	2858	tags=26%, list=9%, signal=29%
GOBP_KILLING_OF_CELLS_OF_ANOTHER_ORGANISM	GOBP_KILLING_OF_CELLS_OF_ANOTHER_ORGANISM		18	0.527746	1.43477	0.0692308	0.144462	1	9995	tags=67%, list=33%, signal=99%
GOCC_GOLGI_CISTERNA	GOCC_GOLGI_CISTERNA		113	0.368264	1.43469	0.0225653	0.144461	1	6851	tags=29%, list=22%, signal=37%
REACTOME_EGFR_DOWNREGULATION	REACTOME_EGFR_DOWNREGULATION		29	0.470632	1.43436	0.0698006	0.144723	1	5176	tags=31%, list=17%, signal=37%
GOMF_METAL_ION_TRANSMEMBRANE_TRANSPORTER_ACTIVITY	GOMF_METAL_ION_TRANSMEMBRANE_TRANSPORTER_ACTIVITY		390	0.330461	1.43432	0.0010352	0.144679	1	5898	tags=30%, list=19%, signal=37%
PID_IL23_PATHWAY	PID_IL23_PATHWAY		26	0.488861	1.43404	0.0634441	0.144877	1	6535	tags=46%, list=21%, signal=59%
GOBP_RESPONSE_TO_ELECTRICAL_STIMULUS	GOBP_RESPONSE_TO_ELECTRICAL_STIMULUS		39	0.439095	1.43402	0.0549451	0.144819	1	6572	tags=41%, list=21%, signal=52%
WP_ARYL_HYDROCARBON_RECEPTOR_PATHWAY_WP2873	WP_ARYL_HYDROCARBON_RECEPTOR_PATHWAY_WP2873		34	0.449173	1.43357	0.0606488	0.145221	1	2516	tags=24%, list=8%, signal=26%
GOBP_POSITIVE_REGULATION_OF_PROTEIN_LOCALIZATION_TO_MEMBRANE	GOBP_POSITIVE_REGULATION_OF_PROTEIN_LOCALIZATION_TO_MEMBRANE		97	0.38057	1.43346	0.0256098	0.145255	1	8768	tags=40%, list=29%, signal=56%
GOBP_HEART_VALVE_FORMATION	GOBP_HEART_VALVE_FORMATION		16	0.536262	1.43338	0.082963	0.145244	1	2214	tags=31%, list=7%, signal=34%
WP_PROSTAGLANDIN_SIGNALING	WP_PROSTAGLANDIN_SIGNALING		24	0.491819	1.43288	0.0668605	0.145706	1	7974	tags=38%, list=26%, signal=51%
GOBP_POSITIVE_REGULATION_OF_ADAPTIVE_IMMUNE_RESPONSE	GOBP_POSITIVE_REGULATION_OF_ADAPTIVE_IMMUNE_RESPONSE		106	0.375339	1.43258	0.0283688	0.145928	1	6289	tags=30%, list=20%, signal=38%
REACTOME_GLUTAMATE_NEUROTRANSMITTER_RELEASE_CYCLE	REACTOME_GLUTAMATE_NEUROTRANSMITTER_RELEASE_CYCLE		23	0.488991	1.43251	0.0714286	0.14593	1	3788	tags=43%, list=12%, signal=50%
GOBP_GLYCOSYL_COMPOUND_CATABOLIC_PROCESS	GOBP_GLYCOSYL_COMPOUND_CATABOLIC_PROCESS		28	0.475259	1.43251	0.0497804	0.145847	1	810	tags=14%, list=3%, signal=15%
GOMF_LIPOPROTEIN_PARTICLE_RECEPTOR_BINDING	GOMF_LIPOPROTEIN_PARTICLE_RECEPTOR_BINDING		25	0.485205	1.43237	0.0774854	0.145922	1	5686	tags=36%, list=18%, signal=44%
GOBP_REGULATION_OF_CHONDROCYTE_DIFFERENTIATION	GOBP_REGULATION_OF_CHONDROCYTE_DIFFERENTIATION		46	0.43071	1.43213	0.0475543	0.146089	1	7176	tags=43%, list=23%, signal=57%
WP_SYNAPTIC_VESICLE_PATHWAY	WP_SYNAPTIC_VESICLE_PATHWAY		45	0.431	1.43213	0.0431849	0.14601	1	8435	tags=56%, list=27%, signal=76%
WP_PYRIMIDINE_METABOLISM_AND_RELATED_DISEASES	WP_PYRIMIDINE_METABOLISM_AND_RELATED_DISEASES		20	0.515487	1.43186	0.0446841	0.146211	1	2423	tags=20%, list=8%, signal=22%
GOBP_NEGATIVE_REGULATION_OF_CYSTEINE_TYPE_ENDOPEPTIDASE_ACTIVITY	GOBP_NEGATIVE_REGULATION_OF_CYSTEINE_TYPE_ENDOPEPTIDASE_ACTIVITY		76	0.395561	1.4318	0.0298137	0.146187	1	3886	tags=24%, list=13%, signal=27%
REACTOME_RHO_GTPASE_EFFECTORS	REACTOME_RHO_GTPASE_EFFECTORS		251	0.341938	1.43176	0.00640341	0.146142	1	6839	tags=30%, list=22%, signal=38%
WP_EGFEGFR_SIGNALING_PATHWAY	WP_EGFEGFR_SIGNALING_PATHWAY		160	0.352737	1.43129	0.0137931	0.146561	1	9896	tags=46%, list=32%, signal=68%
GOBP_PROTEIN_HYDROXYLATION	GOBP_PROTEIN_HYDROXYLATION		27	0.469618	1.43088	0.0634921	0.146932	1	7106	tags=48%, list=23%, signal=63%
GOBP_POSITIVE_REGULATION_OF_CYTOKINE_PRODUCTION	GOBP_POSITIVE_REGULATION_OF_CYTOKINE_PRODUCTION		389	0.331509	1.43057	0.00208768	0.14717	1	5347	tags=23%, list=17%, signal=27%
PID_NFKAPPAB_CANONICAL_PATHWAY	PID_NFKAPPAB_CANONICAL_PATHWAY		22	0.496097	1.43045	0.077728	0.147229	1	7149	tags=45%, list=23%, signal=59%
REACTOME_SIGNALING_BY_FGFR1	REACTOME_SIGNALING_BY_FGFR1		44	0.432398	1.43039	0.0462585	0.147202	1	5653	tags=27%, list=18%, signal=33%
GOBP_REGULATION_OF_CALCIUM_MEDIATED_SIGNALING	GOBP_REGULATION_OF_CALCIUM_MEDIATED_SIGNALING		72	0.395972	1.43036	0.0301508	0.14715	1	6243	tags=36%, list=20%, signal=45%
KEGG_GLYCOSAMINOGLYCAN_BIOSYNTHESIS_HEPARAN_SULFATE	KEGG_GLYCOSAMINOGLYCAN_BIOSYNTHESIS_HEPARAN_SULFATE		25	0.491267	1.4297	0.0727532	0.147744	1	5305	tags=36%, list=17%, signal=43%
GOBP_POSITIVE_REGULATION_OF_REGULATED_SECRETORY_PATHWAY	GOBP_POSITIVE_REGULATION_OF_REGULATED_SECRETORY_PATHWAY		39	0.438358	1.42944	0.0585831	0.147958	1	3788	tags=31%, list=12%, signal=35%
GOBP_REGULATION_OF_VIRAL_PROCESS	GOBP_REGULATION_OF_VIRAL_PROCESS		135	0.359933	1.42938	0.0243056	0.147926	1	6306	tags=28%, list=21%, signal=35%
GOBP_NEGATIVE_REGULATION_OF_ACTIN_FILAMENT_BUNDLE_ASSEMBLY	GOBP_NEGATIVE_REGULATION_OF_ACTIN_FILAMENT_BUNDLE_ASSEMBLY		29	0.467688	1.42914	0.0635593	0.148096	1	5610	tags=38%, list=18%, signal=46%
GOBP_CELL_DIFFERENTIATION_INVOLVED_IN_KIDNEY_DEVELOPMENT	GOBP_CELL_DIFFERENTIATION_INVOLVED_IN_KIDNEY_DEVELOPMENT		49	0.425377	1.42909	0.0480641	0.148065	1	7617	tags=39%, list=25%, signal=51%
GOBP_AXON_EXTENSION	GOBP_AXON_EXTENSION		112	0.370095	1.42903	0.025641	0.14804	1	6258	tags=30%, list=20%, signal=38%
WP_GENETIC_CAUSES_OF_PORTOSINUSOIDAL_VASCULAR_DISEASE	WP_GENETIC_CAUSES_OF_PORTOSINUSOIDAL_VASCULAR_DISEASE		32	0.45029	1.42883	0.0835694	0.14818	1	1802	tags=22%, list=6%, signal=23%
GOBP_NEGATIVE_REGULATION_OF_PROTEOLYSIS	GOBP_NEGATIVE_REGULATION_OF_PROTEOLYSIS		250	0.341005	1.42869	0.00319149	0.148257	1	3023	tags=16%, list=10%, signal=18%
GOBP_ESTABLISHMENT_OF_TISSUE_POLARITY	GOBP_ESTABLISHMENT_OF_TISSUE_POLARITY		69	0.394422	1.42866	0.0471464	0.148204	1	2830	tags=20%, list=9%, signal=22%
GOBP_DENDRITIC_SPINE_MAINTENANCE	GOBP_DENDRITIC_SPINE_MAINTENANCE		18	0.516708	1.42838	0.0771558	0.148435	1	1445	tags=22%, list=5%, signal=23%
GOBP_CELL_CELL_JUNCTION_ASSEMBLY	GOBP_CELL_CELL_JUNCTION_ASSEMBLY		134	0.363576	1.42806	0.01812	0.148708	1	7307	tags=37%, list=24%, signal=48%
WP_GLUCOCORTICOID_RECEPTOR_PATHWAY	WP_GLUCOCORTICOID_RECEPTOR_PATHWAY		55	0.406219	1.42803	0.0542328	0.148662	1	5218	tags=33%, list=17%, signal=39%
GOBP_POSITIVE_REGULATION_OF_LEUKOCYTE_PROLIFERATION	GOBP_POSITIVE_REGULATION_OF_LEUKOCYTE_PROLIFERATION		136	0.361856	1.42783	0.0139697	0.148787	1	3519	tags=23%, list=11%, signal=26%
GOBP_REGULATION_OF_CHOLESTEROL_EFFLUX	GOBP_REGULATION_OF_CHOLESTEROL_EFFLUX		37	0.447215	1.42782	0.0597826	0.148717	1	6664	tags=41%, list=22%, signal=52%
GOBP_RESPONSE_TO_DOPAMINE	GOBP_RESPONSE_TO_DOPAMINE		71	0.397387	1.4277	0.025	0.148776	1	5110	tags=30%, list=17%, signal=35%
GOBP_MEMBRANE_FUSION	GOBP_MEMBRANE_FUSION		163	0.351375	1.42765	0.0144284	0.148739	1	5046	tags=22%, list=16%, signal=26%
GOBP_REGULATION_OF_MESENCHYMAL_CELL_PROLIFERATION	GOBP_REGULATION_OF_MESENCHYMAL_CELL_PROLIFERATION		28	0.468399	1.42762	0.0769231	0.148679	1	6805	tags=50%, list=22%, signal=64%
GOBP_REGULATION_OF_HISTONE_DEACETYLATION	GOBP_REGULATION_OF_HISTONE_DEACETYLATION		37	0.449027	1.4276	0.058663	0.14863	1	2095	tags=19%, list=7%, signal=20%
GOBP_REGULATION_OF_GLUCOSE_IMPORT	GOBP_REGULATION_OF_GLUCOSE_IMPORT		51	0.419292	1.42757	0.0549598	0.148571	1	7021	tags=35%, list=23%, signal=46%
GOBP_SMOOTH_MUSCLE_CELL_DIFFERENTIATION	GOBP_SMOOTH_MUSCLE_CELL_DIFFERENTIATION		56	0.408759	1.42747	0.0447958	0.148595	1	8033	tags=38%, list=26%, signal=51%
GOBP_POSITIVE_REGULATION_OF_LEUKOCYTE_MEDIATED_IMMUNITY	GOBP_POSITIVE_REGULATION_OF_LEUKOCYTE_MEDIATED_IMMUNITY		118	0.370108	1.42747	0.0271868	0.148516	1	2770	tags=19%, list=9%, signal=21%
GOBP_RETINA_DEVELOPMENT_IN_CAMERA_TYPE_EYE	GOBP_RETINA_DEVELOPMENT_IN_CAMERA_TYPE_EYE		145	0.354973	1.42735	0.0194954	0.148559	1	5241	tags=29%, list=17%, signal=35%
GOBP_FATTY_ACID_BIOSYNTHETIC_PROCESS	GOBP_FATTY_ACID_BIOSYNTHETIC_PROCESS		133	0.358464	1.42724	0.0150463	0.148598	1	4010	tags=24%, list=13%, signal=28%
GOBP_NEGATIVE_REGULATION_OF_HORMONE_SECRETION	GOBP_NEGATIVE_REGULATION_OF_HORMONE_SECRETION		55	0.410192	1.42715	0.0332889	0.148612	1	5653	tags=27%, list=18%, signal=33%
GOMF_G_PROTEIN_COUPLED_RECEPTOR_BINDING	GOMF_G_PROTEIN_COUPLED_RECEPTOR_BINDING		201	0.347764	1.42705	0.0032967	0.148623	1	6095	tags=27%, list=20%, signal=33%
WP_DISORDERS_OF_BILE_ACID_SYNTHESIS_AND_BILIARY_TRANSPORT	WP_DISORDERS_OF_BILE_ACID_SYNTHESIS_AND_BILIARY_TRANSPORT		16	0.530546	1.42703	0.0825826	0.148557	1	2566	tags=25%, list=8%, signal=27%
GOBP_NEGATIVE_REGULATION_OF_CHONDROCYTE_DIFFERENTIATION	GOBP_NEGATIVE_REGULATION_OF_CHONDROCYTE_DIFFERENTIATION		20	0.507865	1.42702	0.0685544	0.148485	1	7176	tags=60%, list=23%, signal=78%
KEGG_CHEMOKINE_SIGNALING_PATHWAY	KEGG_CHEMOKINE_SIGNALING_PATHWAY		151	0.35342	1.4269	0.0180791	0.148545	1	5196	tags=24%, list=17%, signal=29%
GOBP_REGULATION_OF_POSITIVE_CHEMOTAXIS	GOBP_REGULATION_OF_POSITIVE_CHEMOTAXIS		22	0.497732	1.4269	0.0915805	0.148469	1	7974	tags=50%, list=26%, signal=67%
GOBP_NEGATIVE_REGULATION_OF_ENDOPEPTIDASE_ACTIVITY	GOBP_NEGATIVE_REGULATION_OF_ENDOPEPTIDASE_ACTIVITY		110	0.37125	1.42689	0.0264423	0.14839	1	3886	tags=22%, list=13%, signal=25%
HALLMARK_ALLOGRAFT_REJECTION	HALLMARK_ALLOGRAFT_REJECTION		153	0.353704	1.42689	0.0135593	0.148312	1	5978	tags=31%, list=19%, signal=38%
GOBP_REGULATION_OF_CELL_SHAPE	GOBP_REGULATION_OF_CELL_SHAPE		124	0.363149	1.42661	0.0213018	0.14851	1	4046	tags=23%, list=13%, signal=27%
GOBP_LEUKOCYTE_DIFFERENTIATION	GOBP_LEUKOCYTE_DIFFERENTIATION		500	0.32591	1.42652	0	0.148515	1	6315	tags=27%, list=21%, signal=34%
GOBP_DOPAMINE_METABOLIC_PROCESS	GOBP_DOPAMINE_METABOLIC_PROCESS		34	0.455247	1.42652	0.0651558	0.148434	1	5338	tags=32%, list=17%, signal=39%
REACTOME_RHO_GTPASES_ACTIVATE_FORMINS	REACTOME_RHO_GTPASES_ACTIVATE_FORMINS		136	0.358085	1.42652	0.0206659	0.148355	1	5991	tags=29%, list=19%, signal=35%
GOBP_PROTEIN_KINASE_C_ACTIVATING_G_PROTEIN_COUPLED_RECEPTOR_SIGNALING_PATHWAY	GOBP_PROTEIN_KINASE_C_ACTIVATING_G_PROTEIN_COUPLED_RECEPTOR_SIGNALING_PATHWAY		23	0.494213	1.42638	0.0807175	0.148429	1	5671	tags=30%, list=18%, signal=37%
GOBP_CELL_MIGRATION_INVOLVED_IN_SPROUTING_ANGIOGENESIS	GOBP_CELL_MIGRATION_INVOLVED_IN_SPROUTING_ANGIOGENESIS		52	0.415904	1.42632	0.0569948	0.14841	1	6719	tags=46%, list=22%, signal=59%
GOBP_SYNAPTIC_VESICLE_RECYCLING	GOBP_SYNAPTIC_VESICLE_RECYCLING		76	0.390264	1.42588	0.0292326	0.148784	1	7096	tags=37%, list=23%, signal=48%
GOCC_FILOPODIUM	GOCC_FILOPODIUM		104	0.370354	1.42584	0.0287425	0.148742	1	5110	tags=29%, list=17%, signal=34%
GOBP_NEGATIVE_REGULATION_OF_INFLAMMATORY_RESPONSE_TO_ANTIGENIC_STIMULUS	GOBP_NEGATIVE_REGULATION_OF_INFLAMMATORY_RESPONSE_TO_ANTIGENIC_STIMULUS		21	0.506803	1.42583	0.0618557	0.148678	1	1817	tags=24%, list=6%, signal=25%
REACTOME_GAP_JUNCTION_TRAFFICKING_AND_REGULATION	REACTOME_GAP_JUNCTION_TRAFFICKING_AND_REGULATION		40	0.432417	1.42572	0.0539811	0.14872	1	7301	tags=43%, list=24%, signal=56%
REACTOME_RAC1_GTPASE_CYCLE	REACTOME_RAC1_GTPASE_CYCLE		175	0.344803	1.42517	0.016835	0.149287	1	6381	tags=34%, list=21%, signal=42%
GOBP_REGULATION_OF_EXTENT_OF_CELL_GROWTH	GOBP_REGULATION_OF_EXTENT_OF_CELL_GROWTH		100	0.373303	1.42506	0.0275779	0.149308	1	6258	tags=30%, list=20%, signal=38%
GOBP_MAINTENANCE_OF_LOCATION_IN_CELL	GOBP_MAINTENANCE_OF_LOCATION_IN_CELL		211	0.346346	1.42499	0.00329308	0.149297	1	5950	tags=28%, list=19%, signal=34%
GOBP_NEGATIVE_REGULATION_OF_CELL_DEVELOPMENT	GOBP_NEGATIVE_REGULATION_OF_CELL_DEVELOPMENT		243	0.340876	1.42477	0.00328587	0.149466	1	6199	tags=30%, list=20%, signal=37%
PID_ECADHERIN_KERATINOCYTE_PATHWAY	PID_ECADHERIN_KERATINOCYTE_PATHWAY		21	0.498184	1.42474	0.0772532	0.149414	1	2745	tags=29%, list=9%, signal=31%
GOBP_NEGATIVE_REGULATION_OF_EPITHELIAL_CELL_DIFFERENTIATION	GOBP_NEGATIVE_REGULATION_OF_EPITHELIAL_CELL_DIFFERENTIATION		40	0.438093	1.42473	0.0594744	0.149346	1	3644	tags=23%, list=12%, signal=25%
GOBP_CORONARY_VASCULATURE_MORPHOGENESIS	GOBP_CORONARY_VASCULATURE_MORPHOGENESIS		18	0.519381	1.42468	0.0857143	0.149312	1	2576	tags=28%, list=8%, signal=30%
GOBP_HUMORAL_IMMUNE_RESPONSE	GOBP_HUMORAL_IMMUNE_RESPONSE		144	0.355922	1.42467	0.01359	0.149244	1	3613	tags=19%, list=12%, signal=22%
GOBP_RESPONSE_TO_UV_B	GOBP_RESPONSE_TO_UV_B		18	0.511034	1.42457	0.075188	0.149269	1	3185	tags=28%, list=10%, signal=31%
GOBP_POSITIVE_REGULATION_OF_LYMPHOCYTE_ACTIVATION	GOBP_POSITIVE_REGULATION_OF_LYMPHOCYTE_ACTIVATION		276	0.337927	1.42452	0.00527983	0.149249	1	7168	tags=32%, list=23%, signal=41%
GOBP_FC_RECEPTOR_SIGNALING_PATHWAY	GOBP_FC_RECEPTOR_SIGNALING_PATHWAY		46	0.423266	1.42447	0.0603933	0.149228	1	5067	tags=33%, list=16%, signal=39%
GOBP_RESPONSE_TO_CALCIUM_ION	GOBP_RESPONSE_TO_CALCIUM_ION		135	0.359285	1.42437	0.0205714	0.149256	1	5095	tags=26%, list=17%, signal=31%
WP_LDL_INFLUENCE_ON_CD14_AND_TLR4	WP_LDL_INFLUENCE_ON_CD14_AND_TLR4		22	0.498302	1.42395	0.0739645	0.149633	1	10008	tags=55%, list=33%, signal=81%
GOCC_GOLGI_CISTERNA_MEMBRANE	GOCC_GOLGI_CISTERNA_MEMBRANE		89	0.37914	1.42374	0.0318627	0.149779	1	6339	tags=28%, list=21%, signal=35%
GOCC_COATED_VESICLE	GOCC_COATED_VESICLE		292	0.336326	1.42374	0.00418848	0.149697	1	6766	tags=31%, list=22%, signal=39%
GOBP_RESPONSE_TO_MACROPHAGE_COLONY_STIMULATING_FACTOR	GOBP_RESPONSE_TO_MACROPHAGE_COLONY_STIMULATING_FACTOR		16	0.541135	1.42367	0.0878788	0.149693	1	5894	tags=50%, list=19%, signal=62%
GOBP_PEROXISOME_PROLIFERATOR_ACTIVATED_RECEPTOR_SIGNALING_PATHWAY	GOBP_PEROXISOME_PROLIFERATOR_ACTIVATED_RECEPTOR_SIGNALING_PATHWAY		21	0.506154	1.42348	0.0865103	0.149817	1	5207	tags=29%, list=17%, signal=34%
GOMF_CALCIUM_ACTIVATED_CATION_CHANNEL_ACTIVITY	GOMF_CALCIUM_ACTIVATED_CATION_CHANNEL_ACTIVITY		21	0.503788	1.42325	0.0631579	0.150025	1	5813	tags=57%, list=19%, signal=70%
GOBP_REGULATION_OF_NEURON_PROJECTION_REGENERATION	GOBP_REGULATION_OF_NEURON_PROJECTION_REGENERATION		28	0.466267	1.42302	0.0711238	0.150185	1	10487	tags=61%, list=34%, signal=92%
GOBP_EPITHELIAL_CELL_DIFFERENTIATION_INVOLVED_IN_KIDNEY_DEVELOPMENT	GOBP_EPITHELIAL_CELL_DIFFERENTIATION_INVOLVED_IN_KIDNEY_DEVELOPMENT		42	0.428427	1.42284	0.0651289	0.150305	1	7617	tags=40%, list=25%, signal=54%
GOBP_EMBRYO_IMPLANTATION	GOBP_EMBRYO_IMPLANTATION		48	0.416966	1.42264	0.0651042	0.150426	1	3701	tags=23%, list=12%, signal=26%
GOBP_REGULATION_OF_DNA_BINDING_TRANSCRIPTION_FACTOR_ACTIVITY	GOBP_REGULATION_OF_DNA_BINDING_TRANSCRIPTION_FACTOR_ACTIVITY		398	0.328529	1.42205	0	0.150997	1	7236	tags=30%, list=24%, signal=38%
GOBP_REGULATION_OF_HEART_RATE_BY_CARDIAC_CONDUCTION	GOBP_REGULATION_OF_HEART_RATE_BY_CARDIAC_CONDUCTION		40	0.431695	1.42203	0.0490463	0.150943	1	1776	tags=25%, list=6%, signal=26%
GOBP_IMPORT_ACROSS_PLASMA_MEMBRANE	GOBP_IMPORT_ACROSS_PLASMA_MEMBRANE		188	0.346619	1.42202	0.0110742	0.150877	1	5626	tags=32%, list=18%, signal=39%
GOBP_ICOSANOID_METABOLIC_PROCESS	GOBP_ICOSANOID_METABOLIC_PROCESS		93	0.372028	1.42178	0.027611	0.151079	1	4817	tags=22%, list=16%, signal=25%
GOBP_ACIDIC_AMINO_ACID_TRANSPORT	GOBP_ACIDIC_AMINO_ACID_TRANSPORT		52	0.411813	1.42094	0.0538462	0.151938	1	5605	tags=40%, list=18%, signal=49%
GOBP_RENAL_SYSTEM_DEVELOPMENT	GOBP_RENAL_SYSTEM_DEVELOPMENT		288	0.336858	1.42085	0.00210305	0.151943	1	6453	tags=32%, list=21%, signal=40%
GOBP_NEGATIVE_REGULATION_OF_CALCIUM_ION_TRANSMEMBRANE_TRANSPORT	GOBP_NEGATIVE_REGULATION_OF_CALCIUM_ION_TRANSMEMBRANE_TRANSPORT		47	0.425521	1.42041	0.0595238	0.152352	1	5157	tags=30%, list=17%, signal=36%
GOBP_PALLIUM_DEVELOPMENT	GOBP_PALLIUM_DEVELOPMENT		161	0.350847	1.42035	0.0192308	0.15233	1	6375	tags=34%, list=21%, signal=42%
GOBP_REGULATION_OF_LIPID_CATABOLIC_PROCESS	GOBP_REGULATION_OF_LIPID_CATABOLIC_PROCESS		52	0.414104	1.42025	0.0536913	0.152352	1	8380	tags=44%, list=27%, signal=61%
GOBP_POSITIVE_REGULATION_OF_NITRIC_OXIDE_SYNTHASE_ACTIVITY	GOBP_POSITIVE_REGULATION_OF_NITRIC_OXIDE_SYNTHASE_ACTIVITY		21	0.504567	1.42007	0.0586466	0.152474	1	4637	tags=33%, list=15%, signal=39%
GOBP_POSITIVE_REGULATION_OF_SMOOTH_MUSCLE_CELL_PROLIFERATION	GOBP_POSITIVE_REGULATION_OF_SMOOTH_MUSCLE_CELL_PROLIFERATION		75	0.390764	1.42	0.040201	0.152474	1	3980	tags=23%, list=13%, signal=26%
GOBP_REPLACEMENT_OSSIFICATION	GOBP_REPLACEMENT_OSSIFICATION		29	0.459547	1.4196	0.0711176	0.152825	1	6441	tags=48%, list=21%, signal=61%
GOBP_REGULATION_OF_FIBROBLAST_MIGRATION	GOBP_REGULATION_OF_FIBROBLAST_MIGRATION		38	0.4392	1.41939	0.0720222	0.152993	1	5067	tags=26%, list=16%, signal=31%
PID_ALPHA_SYNUCLEIN_PATHWAY	PID_ALPHA_SYNUCLEIN_PATHWAY		27	0.472938	1.41937	0.0808511	0.15294	1	4855	tags=33%, list=16%, signal=40%
GOCC_PHAGOCYTIC_CUP	GOCC_PHAGOCYTIC_CUP		26	0.480202	1.41933	0.0716332	0.152904	1	7168	tags=38%, list=23%, signal=50%
GOBP_PLASMA_MEMBRANE_PHOSPHOLIPID_SCRAMBLING	GOBP_PLASMA_MEMBRANE_PHOSPHOLIPID_SCRAMBLING		21	0.508264	1.41931	0.0737463	0.152846	1	4503	tags=38%, list=15%, signal=45%
GOBP_POSITIVE_REGULATION_OF_NATURAL_KILLER_CELL_MEDIATED_CYTOTOXICITY	GOBP_POSITIVE_REGULATION_OF_NATURAL_KILLER_CELL_MEDIATED_CYTOTOXICITY		16	0.533127	1.41914	0.0893417	0.152939	1	2574	tags=31%, list=8%, signal=34%
GOBP_REACTIVE_NITROGEN_SPECIES_METABOLIC_PROCESS	GOBP_REACTIVE_NITROGEN_SPECIES_METABOLIC_PROCESS		70	0.399817	1.41908	0.0342205	0.152928	1	5094	tags=26%, list=17%, signal=31%
REACTOME_COPI_MEDIATED_ANTEROGRADE_TRANSPORT	REACTOME_COPI_MEDIATED_ANTEROGRADE_TRANSPORT		97	0.378302	1.4187	0.0268949	0.15325	1	10532	tags=54%, list=34%, signal=81%
GOBP_ARTERY_MORPHOGENESIS	GOBP_ARTERY_MORPHOGENESIS		68	0.398454	1.41869	0.0453972	0.15318	1	4914	tags=31%, list=16%, signal=37%
GOBP_RESPONSE_TO_OXYGEN_LEVELS	GOBP_RESPONSE_TO_OXYGEN_LEVELS		296	0.334695	1.4185	0.00638298	0.153312	1	6125	tags=26%, list=20%, signal=33%
KEGG_ENDOCYTOSIS	KEGG_ENDOCYTOSIS		174	0.350776	1.41823	0.0078125	0.15352	1	7301	tags=33%, list=24%, signal=43%
GOBP_REGULATION_OF_NUCLEAR_DIVISION	GOBP_REGULATION_OF_NUCLEAR_DIVISION		133	0.358116	1.41797	0.0162225	0.153711	1	5864	tags=28%, list=19%, signal=34%
GOCC_BASOLATERAL_PLASMA_MEMBRANE	GOCC_BASOLATERAL_PLASMA_MEMBRANE		217	0.339237	1.41733	0.00980392	0.154336	1	5110	tags=29%, list=17%, signal=34%
GOMF_PHOSPHATIDYLINOSITOL_BINDING	GOMF_PHOSPHATIDYLINOSITOL_BINDING		254	0.337239	1.41725	0.00214133	0.154352	1	5764	tags=26%, list=19%, signal=31%
GOBP_REGULATION_OF_KERATINOCYTE_PROLIFERATION	GOBP_REGULATION_OF_KERATINOCYTE_PROLIFERATION		41	0.427721	1.41712	0.0581717	0.154406	1	4100	tags=27%, list=13%, signal=31%
GOBP_NEGATIVE_REGULATION_OF_LIPID_BIOSYNTHETIC_PROCESS	GOBP_NEGATIVE_REGULATION_OF_LIPID_BIOSYNTHETIC_PROCESS		55	0.408737	1.41637	0.0557717	0.155156	1	6057	tags=40%, list=20%, signal=50%
HALLMARK_UV_RESPONSE_UP	HALLMARK_UV_RESPONSE_UP		152	0.349817	1.41617	0.01812	0.155303	1	8759	tags=38%, list=28%, signal=52%
GOBP_REGULATION_OF_LIPID_STORAGE	GOBP_REGULATION_OF_LIPID_STORAGE		45	0.424076	1.41578	0.0579515	0.155642	1	6535	tags=33%, list=21%, signal=42%
GOBP_LEUKOCYTE_MEDIATED_IMMUNITY	GOBP_LEUKOCYTE_MEDIATED_IMMUNITY		314	0.331902	1.41559	0.00523013	0.15578	1	6434	tags=28%, list=21%, signal=35%
GOMF_PHOSPHORIC_DIESTER_HYDROLASE_ACTIVITY	GOMF_PHOSPHORIC_DIESTER_HYDROLASE_ACTIVITY		79	0.38451	1.41547	0.0391198	0.155834	1	6032	tags=34%, list=20%, signal=42%
GOCC_MICROVILLUS	GOCC_MICROVILLUS		81	0.381935	1.41537	0.0352645	0.155862	1	6546	tags=40%, list=21%, signal=50%
GOBP_DEOXYRIBONUCLEOSIDE_MONOPHOSPHATE_METABOLIC_PROCESS	GOBP_DEOXYRIBONUCLEOSIDE_MONOPHOSPHATE_METABOLIC_PROCESS		22	0.48863	1.41526	0.080597	0.15591	1	189	tags=9%, list=1%, signal=9%
HALLMARK_HYPOXIA	HALLMARK_HYPOXIA		188	0.345828	1.41512	0.0209251	0.155977	1	7335	tags=35%, list=24%, signal=45%
BIOCARTA_MEF2D_PATHWAY	BIOCARTA_MEF2D_PATHWAY		18	0.525486	1.41506	0.0872274	0.155965	1	4652	tags=39%, list=15%, signal=46%
GOBP_DORSAL_SPINAL_CORD_DEVELOPMENT	GOBP_DORSAL_SPINAL_CORD_DEVELOPMENT		15	0.548124	1.41502	0.0969697	0.155924	1	7302	tags=53%, list=24%, signal=70%
GOBP_CHEMOKINE_PRODUCTION	GOBP_CHEMOKINE_PRODUCTION		76	0.386676	1.41476	0.0423412	0.156135	1	6901	tags=32%, list=22%, signal=41%
GOBP_CYTOKINE_MEDIATED_SIGNALING_PATHWAY	GOBP_CYTOKINE_MEDIATED_SIGNALING_PATHWAY		360	0.328057	1.41454	0.0031348	0.1563	1	6323	tags=27%, list=21%, signal=34%
GOBP_PROTEIN_LOCALIZATION_TO_PLASMA_MEMBRANE	GOBP_PROTEIN_LOCALIZATION_TO_PLASMA_MEMBRANE		272	0.333054	1.41402	0.00535332	0.156794	1	6258	tags=27%, list=20%, signal=34%
GOBP_APOPTOTIC_CELL_CLEARANCE	GOBP_APOPTOTIC_CELL_CLEARANCE		43	0.424517	1.41399	0.063772	0.156762	1	6861	tags=33%, list=22%, signal=42%
GOBP_PHENOL_CONTAINING_COMPOUND_METABOLIC_PROCESS	GOBP_PHENOL_CONTAINING_COMPOUND_METABOLIC_PROCESS		97	0.372532	1.41393	0.0279126	0.15674	1	5504	tags=29%, list=18%, signal=35%
GOCC_PSEUDOPODIUM	GOCC_PSEUDOPODIUM		18	0.51568	1.4138	0.10192	0.15682	1	5084	tags=39%, list=17%, signal=47%
GOBP_NEGATIVE_REGULATION_OF_LIPID_METABOLIC_PROCESS	GOBP_NEGATIVE_REGULATION_OF_LIPID_METABOLIC_PROCESS		93	0.379557	1.41354	0.0405244	0.157028	1	8663	tags=46%, list=28%, signal=64%
GOBP_POSITIVE_REGULATION_OF_REPRODUCTIVE_PROCESS	GOBP_POSITIVE_REGULATION_OF_REPRODUCTIVE_PROCESS		71	0.394466	1.41307	0.0339196	0.157474	1	3323	tags=24%, list=11%, signal=27%
GOBP_REGULATION_OF_CELL_PROJECTION_ASSEMBLY	GOBP_REGULATION_OF_CELL_PROJECTION_ASSEMBLY		205	0.339758	1.41296	0.0154525	0.157525	1	6105	tags=29%, list=20%, signal=36%
GOCC_SCHAFFER_COLLATERAL_CA1_SYNAPSE	GOCC_SCHAFFER_COLLATERAL_CA1_SYNAPSE		88	0.380202	1.41271	0.0363196	0.157732	1	6351	tags=35%, list=21%, signal=44%
GOBP_RESPONSE_TO_ALKALOID	GOBP_RESPONSE_TO_ALKALOID		87	0.377154	1.41243	0.0285006	0.15797	1	6409	tags=31%, list=21%, signal=39%
HALLMARK_HEDGEHOG_SIGNALING	HALLMARK_HEDGEHOG_SIGNALING		33	0.452206	1.41205	0.0639456	0.15829	1	2624	tags=24%, list=9%, signal=26%
GOBP_INNATE_IMMUNE_RESPONSE_ACTIVATING_CELL_SURFACE_RECEPTOR_SIGNALING_PATHWAY	GOBP_INNATE_IMMUNE_RESPONSE_ACTIVATING_CELL_SURFACE_RECEPTOR_SIGNALING_PATHWAY		62	0.402692	1.41177	0.0541936	0.158532	1	5248	tags=29%, list=17%, signal=35%
GOBP_MAMMARY_GLAND_EPITHELIAL_CELL_DIFFERENTIATION	GOBP_MAMMARY_GLAND_EPITHELIAL_CELL_DIFFERENTIATION		16	0.538037	1.41159	0.0917574	0.158665	1	2745	tags=31%, list=9%, signal=34%
GOBP_PYRIMIDINE_DEOXYRIBONUCLEOTIDE_METABOLIC_PROCESS	GOBP_PYRIMIDINE_DEOXYRIBONUCLEOTIDE_METABOLIC_PROCESS		22	0.484256	1.41149	0.0833333	0.158697	1	189	tags=9%, list=1%, signal=9%
GOCC_PARALLEL_FIBER_TO_PURKINJE_CELL_SYNAPSE	GOCC_PARALLEL_FIBER_TO_PURKINJE_CELL_SYNAPSE		18	0.515813	1.41148	0.0815138	0.158624	1	5241	tags=39%, list=17%, signal=47%
GOBP_NEGATIVE_REGULATION_OF_CALCINEURIN_MEDIATED_SIGNALING	GOBP_NEGATIVE_REGULATION_OF_CALCINEURIN_MEDIATED_SIGNALING		15	0.543092	1.41116	0.0651163	0.158877	1	6232	tags=53%, list=20%, signal=67%
BIOCARTA_PTEN_PATHWAY	BIOCARTA_PTEN_PATHWAY		18	0.518043	1.41103	0.0870918	0.158923	1	4282	tags=44%, list=14%, signal=52%
WP_CHEMOKINE_SIGNALING_PATHWAY	WP_CHEMOKINE_SIGNALING_PATHWAY		138	0.352741	1.41069	0.0245614	0.159236	1	5196	tags=25%, list=17%, signal=30%
GOBP_REGULATION_OF_T_HELPER_1_TYPE_IMMUNE_RESPONSE	GOBP_REGULATION_OF_T_HELPER_1_TYPE_IMMUNE_RESPONSE		21	0.495659	1.41028	0.0968208	0.159623	1	2770	tags=24%, list=9%, signal=26%
GOBP_CAMP_METABOLIC_PROCESS	GOBP_CAMP_METABOLIC_PROCESS		20	0.504041	1.41013	0.0853293	0.1597	1	6105	tags=40%, list=20%, signal=50%
GOBP_DIENCEPHALON_DEVELOPMENT	GOBP_DIENCEPHALON_DEVELOPMENT		66	0.399987	1.40996	0.034076	0.159806	1	6069	tags=38%, list=20%, signal=47%
GOBP_CENTRAL_NERVOUS_SYSTEM_NEURON_AXONOGENESIS	GOBP_CENTRAL_NERVOUS_SYSTEM_NEURON_AXONOGENESIS		36	0.444375	1.40969	0.0536913	0.160015	1	6038	tags=39%, list=20%, signal=48%
GOBP_INTEGRIN_ACTIVATION	GOBP_INTEGRIN_ACTIVATION		23	0.479953	1.40942	0.0817518	0.160263	1	3558	tags=30%, list=12%, signal=34%
GOBP_AMYLOID_BETA_METABOLIC_PROCESS	GOBP_AMYLOID_BETA_METABOLIC_PROCESS		51	0.409056	1.40918	0.0569878	0.160466	1	1776	tags=18%, list=6%, signal=19%
GOBP_ANTIGEN_PROCESSING_AND_PRESENTATION_OF_EXOGENOUS_ANTIGEN	GOBP_ANTIGEN_PROCESSING_AND_PRESENTATION_OF_EXOGENOUS_ANTIGEN		37	0.443518	1.40916	0.0702479	0.160401	1	7149	tags=46%, list=23%, signal=60%
GOBP_PLASMA_MEMBRANE_TUBULATION	GOBP_PLASMA_MEMBRANE_TUBULATION		18	0.512907	1.409	0.0875912	0.160486	1	6771	tags=50%, list=22%, signal=64%
GOMF_FAD_BINDING	GOMF_FAD_BINDING		37	0.435736	1.40892	0.06639	0.160516	1	4044	tags=24%, list=13%, signal=28%
GOMF_INORGANIC_ANION_TRANSMEMBRANE_TRANSPORTER_ACTIVITY	GOMF_INORGANIC_ANION_TRANSMEMBRANE_TRANSPORTER_ACTIVITY		120	0.358294	1.40891	0.0228571	0.160447	1	5256	tags=32%, list=17%, signal=38%
GOBP_REGULATION_OF_CELL_MIGRATION_INVOLVED_IN_SPROUTING_ANGIOGENESIS	GOBP_REGULATION_OF_CELL_MIGRATION_INVOLVED_IN_SPROUTING_ANGIOGENESIS		39	0.427321	1.40881	0.0648801	0.160474	1	5644	tags=41%, list=18%, signal=50%
GOBP_PLATELET_ACTIVATION	GOBP_PLATELET_ACTIVATION		114	0.363034	1.40879	0.0274136	0.160426	1	5801	tags=28%, list=19%, signal=34%
GOBP_ORGANELLE_MEMBRANE_FUSION	GOBP_ORGANELLE_MEMBRANE_FUSION		115	0.363259	1.40876	0.0305523	0.160369	1	5325	tags=24%, list=17%, signal=29%
REACTOME_RAF_ACTIVATION	REACTOME_RAF_ACTIVATION		33	0.439965	1.40807	0.0646976	0.161085	1	4787	tags=24%, list=16%, signal=29%
GOBP_POSITIVE_REGULATION_OF_CELLULAR_CARBOHYDRATE_METABOLIC_PROCESS	GOBP_POSITIVE_REGULATION_OF_CELLULAR_CARBOHYDRATE_METABOLIC_PROCESS		49	0.408578	1.40758	0.0650195	0.161535	1	6101	tags=37%, list=20%, signal=46%
GOBP_MONONUCLEAR_CELL_DIFFERENTIATION	GOBP_MONONUCLEAR_CELL_DIFFERENTIATION		390	0.32579	1.40753	0.00411946	0.161519	1	7167	tags=31%, list=23%, signal=40%
GOBP_REGULATION_OF_EPIDERMIS_DEVELOPMENT	GOBP_REGULATION_OF_EPIDERMIS_DEVELOPMENT		51	0.413052	1.40718	0.0591398	0.161817	1	2649	tags=18%, list=9%, signal=19%
GOBP_REGULATION_OF_PROTEIN_SERINE_THREONINE_KINASE_ACTIVITY	GOBP_REGULATION_OF_PROTEIN_SERINE_THREONINE_KINASE_ACTIVITY		324	0.330346	1.40673	0.0010395	0.162226	1	5278	tags=23%, list=17%, signal=27%
GOBP_BIOGENIC_AMINE_METABOLIC_PROCESS	GOBP_BIOGENIC_AMINE_METABOLIC_PROCESS		84	0.383078	1.40655	0.027845	0.162353	1	5515	tags=31%, list=18%, signal=38%
REACTOME_ASSEMBLY_OF_COLLAGEN_FIBRILS_AND_OTHER_MULTIMERIC_STRUCTURES	REACTOME_ASSEMBLY_OF_COLLAGEN_FIBRILS_AND_OTHER_MULTIMERIC_STRUCTURES		58	0.405346	1.40534	0.0629012	0.163691	1	3644	tags=28%, list=12%, signal=31%
GOCC_MICROTUBULE_PLUS_END	GOCC_MICROTUBULE_PLUS_END		24	0.472986	1.40519	0.0857988	0.163769	1	6296	tags=38%, list=20%, signal=47%
GOBP_CELLULAR_RESPONSE_TO_TYPE_II_INTERFERON	GOBP_CELLULAR_RESPONSE_TO_TYPE_II_INTERFERON		87	0.374572	1.40516	0.0348259	0.163725	1	6018	tags=28%, list=20%, signal=34%
GOBP_REGULATION_OF_MYOTUBE_DIFFERENTIATION	GOBP_REGULATION_OF_MYOTUBE_DIFFERENTIATION		36	0.442025	1.40474	0.0630137	0.164122	1	4066	tags=33%, list=13%, signal=38%
GOBP_POSITIVE_REGULATION_OF_MITOTIC_CELL_CYCLE_PHASE_TRANSITION	GOBP_POSITIVE_REGULATION_OF_MITOTIC_CELL_CYCLE_PHASE_TRANSITION		88	0.379469	1.4047	0.040146	0.164088	1	3185	tags=18%, list=10%, signal=20%
REACTOME_NOTCH3_ACTIVATION_AND_TRANSMISSION_OF_SIGNAL_TO_THE_NUCLEUS	REACTOME_NOTCH3_ACTIVATION_AND_TRANSMISSION_OF_SIGNAL_TO_THE_NUCLEUS		25	0.481483	1.4047	0.0709117	0.164003	1	9784	tags=60%, list=32%, signal=88%
GOMF_GUANYL_NUCLEOTIDE_EXCHANGE_FACTOR_ACTIVITY	GOMF_GUANYL_NUCLEOTIDE_EXCHANGE_FACTOR_ACTIVITY		215	0.338475	1.40467	0.0140541	0.16395	1	5196	tags=27%, list=17%, signal=32%
GOBP_OLIGODENDROCYTE_DIFFERENTIATION	GOBP_OLIGODENDROCYTE_DIFFERENTIATION		87	0.377104	1.40451	0.0401891	0.164053	1	6170	tags=30%, list=20%, signal=37%
GOBP_POSITIVE_REGULATION_OF_NITRIC_OXIDE_METABOLIC_PROCESS	GOBP_POSITIVE_REGULATION_OF_NITRIC_OXIDE_METABOLIC_PROCESS		36	0.439779	1.4045	0.0782967	0.163978	1	800	tags=14%, list=3%, signal=14%
GOBP_HYDROGEN_PEROXIDE_METABOLIC_PROCESS	GOBP_HYDROGEN_PEROXIDE_METABOLIC_PROCESS		47	0.412537	1.40438	0.0639148	0.164032	1	6806	tags=32%, list=22%, signal=41%
GOBP_NEGATIVE_REGULATION_OF_EPIDERMAL_GROWTH_FACTOR_RECEPTOR_SIGNALING_PATHWAY	GOBP_NEGATIVE_REGULATION_OF_EPIDERMAL_GROWTH_FACTOR_RECEPTOR_SIGNALING_PATHWAY		27	0.46465	1.4043	0.0627675	0.164037	1	5894	tags=33%, list=19%, signal=41%
GOMF_VOLTAGE_GATED_MONOATOMIC_ANION_CHANNEL_ACTIVITY	GOMF_VOLTAGE_GATED_MONOATOMIC_ANION_CHANNEL_ACTIVITY		16	0.519583	1.40397	0.101695	0.164326	1	5833	tags=44%, list=19%, signal=54%
GOBP_POSITIVE_REGULATION_OF_NEUROBLAST_PROLIFERATION	GOBP_POSITIVE_REGULATION_OF_NEUROBLAST_PROLIFERATION		27	0.463349	1.40397	0.083086	0.164245	1	4641	tags=37%, list=15%, signal=44%
GOBP_SINGLE_FERTILIZATION	GOBP_SINGLE_FERTILIZATION		122	0.36109	1.40376	0.0292398	0.164409	1	4564	tags=27%, list=15%, signal=32%
GOBP_REGULATION_OF_VASCULAR_PERMEABILITY	GOBP_REGULATION_OF_VASCULAR_PERMEABILITY		46	0.422085	1.40366	0.0627558	0.164422	1	8980	tags=39%, list=29%, signal=55%
WP_COMPLEMENT_AND_COAGULATION_CASCADES	WP_COMPLEMENT_AND_COAGULATION_CASCADES		45	0.411963	1.40363	0.0621622	0.164372	1	6040	tags=31%, list=20%, signal=39%
GOBP_POSITIVE_REGULATION_OF_REACTIVE_OXYGEN_SPECIES_BIOSYNTHETIC_PROCESS	GOBP_POSITIVE_REGULATION_OF_REACTIVE_OXYGEN_SPECIES_BIOSYNTHETIC_PROCESS		19	0.509878	1.40363	0.0785824	0.164287	1	6137	tags=53%, list=20%, signal=66%
WP_EBOLA_VIRUS_INFECTION_IN_HOST	WP_EBOLA_VIRUS_INFECTION_IN_HOST		119	0.359706	1.40354	0.0272835	0.164331	1	7301	tags=34%, list=24%, signal=44%
GOBP_PEPTIDYL_TYROSINE_AUTOPHOSPHORYLATION	GOBP_PEPTIDYL_TYROSINE_AUTOPHOSPHORYLATION		21	0.507429	1.40341	0.0907692	0.164398	1	3437	tags=33%, list=11%, signal=38%
GOBP_FOAM_CELL_DIFFERENTIATION	GOBP_FOAM_CELL_DIFFERENTIATION		31	0.445711	1.40326	0.0708215	0.164504	1	6535	tags=35%, list=21%, signal=45%
GOBP_KINETOCHORE_ORGANIZATION	GOBP_KINETOCHORE_ORGANIZATION		22	0.489066	1.40305	0.104863	0.164656	1	7995	tags=45%, list=26%, signal=61%
GOMF_SULFOTRANSFERASE_ACTIVITY	GOMF_SULFOTRANSFERASE_ACTIVITY		44	0.421668	1.40275	0.0653061	0.164913	1	5506	tags=39%, list=18%, signal=47%
REACTOME_SIGNALING_BY_INTERLEUKINS	REACTOME_SIGNALING_BY_INTERLEUKINS		387	0.323498	1.4026	0.0030896	0.165002	1	7210	tags=29%, list=23%, signal=38%
GOMF_LOW_DENSITY_LIPOPROTEIN_PARTICLE_RECEPTOR_BINDING	GOMF_LOW_DENSITY_LIPOPROTEIN_PARTICLE_RECEPTOR_BINDING		21	0.49589	1.40247	0.0776119	0.16507	1	5686	tags=33%, list=18%, signal=41%
GOBP_NEGATIVE_REGULATION_OF_INTRACELLULAR_SIGNAL_TRANSDUCTION	GOBP_NEGATIVE_REGULATION_OF_INTRACELLULAR_SIGNAL_TRANSDUCTION		474	0.32246	1.4024	0.00205128	0.165059	1	6743	tags=28%, list=22%, signal=36%
GOBP_POSITIVE_REGULATION_OF_KINASE_ACTIVITY	GOBP_POSITIVE_REGULATION_OF_KINASE_ACTIVITY		375	0.326691	1.40237	0.00206612	0.165004	1	5735	tags=25%, list=19%, signal=30%
REACTOME_ACETYLCHOLINE_NEUROTRANSMITTER_RELEASE_CYCLE	REACTOME_ACETYLCHOLINE_NEUROTRANSMITTER_RELEASE_CYCLE		16	0.518211	1.40227	0.100152	0.165024	1	3788	tags=50%, list=12%, signal=57%
WP_NUCLEAR_RECEPTORS_METAPATHWAY	WP_NUCLEAR_RECEPTORS_METAPATHWAY		265	0.333905	1.40203	0.0052687	0.165224	1	6345	tags=30%, list=21%, signal=38%
GOBP_GRANULOCYTE_CHEMOTAXIS	GOBP_GRANULOCYTE_CHEMOTAXIS		92	0.375571	1.40191	0.0378049	0.165283	1	5196	tags=26%, list=17%, signal=31%
GOBP_RESPONSE_TO_INTERFERON_BETA	GOBP_RESPONSE_TO_INTERFERON_BETA		21	0.492151	1.4016	0.0923994	0.165555	1	6062	tags=38%, list=20%, signal=47%
GOBP_REGULATION_OF_LYMPHOCYTE_CHEMOTAXIS	GOBP_REGULATION_OF_LYMPHOCYTE_CHEMOTAXIS		17	0.517833	1.40157	0.0834575	0.165504	1	4298	tags=29%, list=14%, signal=34%
REACTOME_RECRUITMENT_OF_NUMA_TO_MITOTIC_CENTROSOMES	REACTOME_RECRUITMENT_OF_NUMA_TO_MITOTIC_CENTROSOMES		92	0.370622	1.40107	0.041514	0.165997	1	11769	tags=54%, list=38%, signal=88%
GOBP_REGULATION_OF_ANATOMICAL_STRUCTURE_SIZE	GOBP_REGULATION_OF_ANATOMICAL_STRUCTURE_SIZE		441	0.322382	1.40107	0.00103093	0.165911	1	6095	tags=28%, list=20%, signal=35%
GOMF_CYSTEINE_TYPE_ENDOPEPTIDASE_REGULATOR_ACTIVITY_INVOLVED_IN_APOPTOTIC_PROCESS	GOMF_CYSTEINE_TYPE_ENDOPEPTIDASE_REGULATOR_ACTIVITY_INVOLVED_IN_APOPTOTIC_PROCESS		38	0.439851	1.40095	0.0685315	0.165968	1	5826	tags=34%, list=19%, signal=42%
GOBP_EMBRYONIC_HEART_TUBE_DEVELOPMENT	GOBP_EMBRYONIC_HEART_TUBE_DEVELOPMENT		76	0.383145	1.40073	0.0479798	0.166155	1	6827	tags=34%, list=22%, signal=44%
GOMF_HORMONE_RECEPTOR_BINDING	GOMF_HORMONE_RECEPTOR_BINDING		22	0.487833	1.40048	0.077574	0.166373	1	8530	tags=45%, list=28%, signal=63%
GOBP_NEGATIVE_REGULATION_OF_IMMUNE_SYSTEM_PROCESS	GOBP_NEGATIVE_REGULATION_OF_IMMUNE_SYSTEM_PROCESS		384	0.323614	1.40035	0	0.166447	1	6020	tags=25%, list=20%, signal=31%
PID_ANGIOPOIETIN_RECEPTOR_PATHWAY	PID_ANGIOPOIETIN_RECEPTOR_PATHWAY		47	0.415213	1.39987	0.0549598	0.166948	1	4602	tags=28%, list=15%, signal=32%
GOBP_REGULATION_OF_HEPATOCYTE_PROLIFERATION	GOBP_REGULATION_OF_HEPATOCYTE_PROLIFERATION		15	0.538424	1.39969	0.0995475	0.167101	1	5914	tags=40%, list=19%, signal=50%
GOBP_STEM_CELL_DIFFERENTIATION	GOBP_STEM_CELL_DIFFERENTIATION		218	0.33566	1.39918	0.0141304	0.167626	1	4721	tags=22%, list=15%, signal=26%
GOBP_CHROMOSOME_LOCALIZATION	GOBP_CHROMOSOME_LOCALIZATION		87	0.372154	1.39917	0.0477941	0.167548	1	6761	tags=34%, list=22%, signal=44%
GOBP_GABAERGIC_NEURON_DIFFERENTIATION	GOBP_GABAERGIC_NEURON_DIFFERENTIATION		15	0.535453	1.39916	0.0759878	0.167471	1	6982	tags=60%, list=23%, signal=78%
GOBP_TRANSFORMING_GROWTH_FACTOR_BETA_RECEPTOR_SIGNALING_PATHWAY	GOBP_TRANSFORMING_GROWTH_FACTOR_BETA_RECEPTOR_SIGNALING_PATHWAY		200	0.338919	1.39916	0.0185387	0.167392	1	6387	tags=28%, list=21%, signal=34%
GOBP_ACID_SECRETION	GOBP_ACID_SECRETION		40	0.435731	1.39896	0.0542005	0.167537	1	5601	tags=38%, list=18%, signal=46%
GOBP_ACTIN_POLYMERIZATION_OR_DEPOLYMERIZATION	GOBP_ACTIN_POLYMERIZATION_OR_DEPOLYMERIZATION		175	0.343389	1.39868	0.0243363	0.167795	1	5834	tags=26%, list=19%, signal=32%
KEGG_REGULATION_OF_ACTIN_CYTOSKELETON	KEGG_REGULATION_OF_ACTIN_CYTOSKELETON		193	0.337508	1.39851	0.0151188	0.167924	1	5852	tags=25%, list=19%, signal=31%
GOBP_VENTRAL_SPINAL_CORD_DEVELOPMENT	GOBP_VENTRAL_SPINAL_CORD_DEVELOPMENT		40	0.431035	1.39845	0.0623306	0.167913	1	6296	tags=38%, list=20%, signal=47%
GOBP_POST_EMBRYONIC_ANIMAL_MORPHOGENESIS	GOBP_POST_EMBRYONIC_ANIMAL_MORPHOGENESIS		15	0.529598	1.39803	0.0785499	0.168326	1	2553	tags=27%, list=8%, signal=29%
GOBP_REGULATION_OF_BONE_MINERALIZATION	GOBP_REGULATION_OF_BONE_MINERALIZATION		68	0.392975	1.39781	0.0482399	0.168507	1	6369	tags=34%, list=21%, signal=43%
GOBP_RESPONSE_TO_INORGANIC_SUBSTANCE	GOBP_RESPONSE_TO_INORGANIC_SUBSTANCE		494	0.317383	1.39777	0.00305499	0.168471	1	6312	tags=28%, list=21%, signal=34%
GOBP_SPINDLE_ORGANIZATION	GOBP_SPINDLE_ORGANIZATION		208	0.337101	1.39676	0.0143646	0.16957	1	7100	tags=30%, list=23%, signal=38%
GOBP_REGULATION_OF_DEFENSE_RESPONSE_TO_VIRUS	GOBP_REGULATION_OF_DEFENSE_RESPONSE_TO_VIRUS		65	0.392875	1.39638	0.0579897	0.169931	1	5195	tags=28%, list=17%, signal=33%
GOBP_RESPONSE_TO_TOXIC_SUBSTANCE	GOBP_RESPONSE_TO_TOXIC_SUBSTANCE		200	0.338979	1.39634	0.0150376	0.169893	1	5157	tags=22%, list=17%, signal=26%
WP_MICROTUBULE_CYTOSKELETON_REGULATION	WP_MICROTUBULE_CYTOSKELETON_REGULATION		44	0.418934	1.39593	0.063772	0.1703	1	11368	tags=64%, list=37%, signal=101%
GOBP_POSITIVE_REGULATION_OF_PROTEIN_LOCALIZATION_TO_CELL_PERIPHERY	GOBP_POSITIVE_REGULATION_OF_PROTEIN_LOCALIZATION_TO_CELL_PERIPHERY		64	0.390917	1.39586	0.0492424	0.1703	1	5067	tags=28%, list=16%, signal=34%
GOBP_POSITIVE_REGULATION_OF_T_HELPER_CELL_DIFFERENTIATION	GOBP_POSITIVE_REGULATION_OF_T_HELPER_CELL_DIFFERENTIATION		18	0.505787	1.39553	0.101538	0.170603	1	7877	tags=56%, list=26%, signal=75%
GOBP_GRANULOCYTE_MIGRATION	GOBP_GRANULOCYTE_MIGRATION		112	0.360426	1.39516	0.028777	0.170968	1	5196	tags=25%, list=17%, signal=30%
GOBP_VISUAL_BEHAVIOR	GOBP_VISUAL_BEHAVIOR		50	0.410372	1.39508	0.0649682	0.170969	1	5476	tags=32%, list=18%, signal=39%
GOBP_NEGATIVE_REGULATION_OF_RESPONSE_TO_REACTIVE_OXYGEN_SPECIES	GOBP_NEGATIVE_REGULATION_OF_RESPONSE_TO_REACTIVE_OXYGEN_SPECIES		16	0.521754	1.39502	0.0969793	0.170968	1	2095	tags=25%, list=7%, signal=27%
PID_IL2_1PATHWAY	PID_IL2_1PATHWAY		51	0.398555	1.39484	0.0602883	0.171106	1	5067	tags=27%, list=16%, signal=33%
GOBP_CELLULAR_EXTRAVASATION	GOBP_CELLULAR_EXTRAVASATION		68	0.393661	1.39482	0.0475	0.171044	1	8088	tags=43%, list=26%, signal=58%
GOBP_REGULATION_OF_HORMONE_LEVELS	GOBP_REGULATION_OF_HORMONE_LEVELS		438	0.319317	1.3947	0	0.171102	1	6161	tags=28%, list=20%, signal=35%
GOBP_NEGATIVE_CHEMOTAXIS	GOBP_NEGATIVE_CHEMOTAXIS		47	0.408044	1.39458	0.0659489	0.171151	1	4327	tags=34%, list=14%, signal=40%
REACTOME_KERATAN_SULFATE_BIOSYNTHESIS	REACTOME_KERATAN_SULFATE_BIOSYNTHESIS		25	0.470573	1.39456	0.0881057	0.171081	1	6167	tags=44%, list=20%, signal=55%
REACTOME_INTERLEUKIN_6_FAMILY_SIGNALING	REACTOME_INTERLEUKIN_6_FAMILY_SIGNALING		22	0.485069	1.39433	0.0883234	0.171268	1	6289	tags=45%, list=20%, signal=57%
REACTOME_SIGNALING_BY_NOTCH3	REACTOME_SIGNALING_BY_NOTCH3		47	0.409385	1.39411	0.0597015	0.17145	1	4803	tags=30%, list=16%, signal=35%
GOBP_HETEROTYPIC_CELL_CELL_ADHESION	GOBP_HETEROTYPIC_CELL_CELL_ADHESION		52	0.405937	1.39382	0.064	0.1717	1	4426	tags=31%, list=14%, signal=36%
REACTOME_JNK_C_JUN_KINASES_PHOSPHORYLATION_AND_ACTIVATION_MEDIATED_BY_ACTIVATED_HUMAN_TAK1	REACTOME_JNK_C_JUN_KINASES_PHOSPHORYLATION_AND_ACTIVATION_MEDIATED_BY_ACTIVATED_HUMAN_TAK1		22	0.494332	1.39352	0.0881503	0.171972	1	8868	tags=41%, list=29%, signal=57%
WP_SREBF_AND_MIR33_IN_CHOLESTEROL_AND_LIPID_HOMEOSTASIS	WP_SREBF_AND_MIR33_IN_CHOLESTEROL_AND_LIPID_HOMEOSTASIS		17	0.509874	1.39336	0.0962406	0.172091	1	5696	tags=47%, list=19%, signal=58%
GOBP_CELLULAR_PROCESS_INVOLVED_IN_REPRODUCTION_IN_MULTICELLULAR_ORGANISM	GOBP_CELLULAR_PROCESS_INVOLVED_IN_REPRODUCTION_IN_MULTICELLULAR_ORGANISM		351	0.321523	1.39307	0.00724638	0.17234	1	6287	tags=27%, list=20%, signal=33%
GOCC_MHC_PROTEIN_COMPLEX	GOCC_MHC_PROTEIN_COMPLEX		21	0.490663	1.39283	0.0980392	0.172546	1	4361	tags=38%, list=14%, signal=44%
GOBP_LEUKOCYTE_MEDIATED_CYTOTOXICITY	GOBP_LEUKOCYTE_MEDIATED_CYTOTOXICITY		97	0.365521	1.39265	0.0434258	0.172664	1	7939	tags=33%, list=26%, signal=44%
GOBP_REGULATION_OF_INSULIN_RECEPTOR_SIGNALING_PATHWAY	GOBP_REGULATION_OF_INSULIN_RECEPTOR_SIGNALING_PATHWAY		59	0.391288	1.39255	0.0458015	0.1727	1	6198	tags=37%, list=20%, signal=47%
GOBP_STORE_OPERATED_CALCIUM_ENTRY	GOBP_STORE_OPERATED_CALCIUM_ENTRY		18	0.518354	1.39253	0.100583	0.172647	1	4120	tags=39%, list=13%, signal=45%
REACTOME_ACTIVATED_TAK1_MEDIATES_P38_MAPK_ACTIVATION	REACTOME_ACTIVATED_TAK1_MEDIATES_P38_MAPK_ACTIVATION		23	0.477627	1.3925	0.0857988	0.172594	1	12441	tags=70%, list=40%, signal=117%
GOBP_REGENERATION	GOBP_REGENERATION		171	0.34051	1.39223	0.0190583	0.172839	1	6744	tags=30%, list=22%, signal=39%
GOBP_NEGATIVE_REGULATION_OF_PROTEIN_MODIFICATION_PROCESS	GOBP_NEGATIVE_REGULATION_OF_PROTEIN_MODIFICATION_PROCESS		456	0.31971	1.39217	0.00308325	0.172831	1	6166	tags=25%, list=20%, signal=31%
GOBP_NEGATIVE_REGULATION_OF_SMOOTHENED_SIGNALING_PATHWAY	GOBP_NEGATIVE_REGULATION_OF_SMOOTHENED_SIGNALING_PATHWAY		32	0.447629	1.39213	0.0844687	0.172786	1	6038	tags=41%, list=20%, signal=50%
GOBP_GLYCOPROTEIN_BIOSYNTHETIC_PROCESS	GOBP_GLYCOPROTEIN_BIOSYNTHETIC_PROCESS		293	0.326978	1.39212	0.00630252	0.172708	1	6194	tags=27%, list=20%, signal=33%
GOBP_NEGATIVE_REGULATION_OF_CARTILAGE_DEVELOPMENT	GOBP_NEGATIVE_REGULATION_OF_CARTILAGE_DEVELOPMENT		26	0.465917	1.39197	0.0884956	0.172823	1	7176	tags=54%, list=23%, signal=70%
WP_ENDOCHONDRAL_OSSIFICATION_WITH_SKELETAL_DYSPLASIAS	WP_ENDOCHONDRAL_OSSIFICATION_WITH_SKELETAL_DYSPLASIAS		56	0.398353	1.39168	0.0474934	0.173106	1	3644	tags=29%, list=12%, signal=32%
GOMF_MAP_KINASE_KINASE_KINASE_ACTIVITY	GOMF_MAP_KINASE_KINASE_KINASE_ACTIVITY		21	0.489917	1.39168	0.0922844	0.173022	1	11314	tags=67%, list=37%, signal=105%
REACTOME_SYNTHESIS_OF_VERY_LONG_CHAIN_FATTY_ACYL_COAS	REACTOME_SYNTHESIS_OF_VERY_LONG_CHAIN_FATTY_ACYL_COAS		22	0.486244	1.39135	0.0960699	0.173351	1	5888	tags=41%, list=19%, signal=51%
GOCC_VOLTAGE_GATED_CALCIUM_CHANNEL_COMPLEX	GOCC_VOLTAGE_GATED_CALCIUM_CHANNEL_COMPLEX		48	0.410351	1.39087	0.0622463	0.173838	1	5813	tags=38%, list=19%, signal=46%
GOBP_POSITIVE_REGULATION_OF_SMOOTH_MUSCLE_CONTRACTION	GOBP_POSITIVE_REGULATION_OF_SMOOTH_MUSCLE_CONTRACTION		26	0.471596	1.3907	0.0645161	0.173956	1	5363	tags=35%, list=17%, signal=42%
GOBP_DIGESTIVE_TRACT_MORPHOGENESIS	GOBP_DIGESTIVE_TRACT_MORPHOGENESIS		40	0.429445	1.39047	0.0654596	0.174155	1	7185	tags=40%, list=23%, signal=52%
PID_CXCR3_PATHWAY	PID_CXCR3_PATHWAY		39	0.425708	1.39042	0.0762712	0.17414	1	4939	tags=23%, list=16%, signal=27%
GOMF_VITAMIN_BINDING	GOMF_VITAMIN_BINDING		130	0.35413	1.39041	0.0364277	0.17406	1	6587	tags=31%, list=21%, signal=39%
GOBP_PROTEIN_DEPHOSPHORYLATION	GOBP_PROTEIN_DEPHOSPHORYLATION		239	0.33411	1.39025	0.017094	0.174164	1	6103	tags=26%, list=20%, signal=33%
GOBP_OLIGODENDROCYTE_DEVELOPMENT	GOBP_OLIGODENDROCYTE_DEVELOPMENT		37	0.430803	1.39006	0.061089	0.174315	1	5557	tags=30%, list=18%, signal=36%
GOBP_TRANSMISSION_OF_NERVE_IMPULSE	GOBP_TRANSMISSION_OF_NERVE_IMPULSE		50	0.413236	1.38989	0.0790191	0.17443	1	6457	tags=44%, list=21%, signal=56%
WP_PHOTODYNAMIC_THERAPYINDUCED_AP1_SURVIVAL_SIGNALING	WP_PHOTODYNAMIC_THERAPYINDUCED_AP1_SURVIVAL_SIGNALING		47	0.412737	1.3896	0.0783055	0.1747	1	11109	tags=57%, list=36%, signal=90%
GOBP_CYTOSOLIC_PATTERN_RECOGNITION_RECEPTOR_SIGNALING_PATHWAY	GOBP_CYTOSOLIC_PATTERN_RECOGNITION_RECEPTOR_SIGNALING_PATHWAY		86	0.37659	1.38952	0.0578106	0.174712	1	5429	tags=26%, list=18%, signal=31%
GOBP_LONG_CHAIN_FATTY_ACYL_COA_BIOSYNTHETIC_PROCESS	GOBP_LONG_CHAIN_FATTY_ACYL_COA_BIOSYNTHETIC_PROCESS		19	0.505737	1.3895	0.0970149	0.174654	1	3977	tags=37%, list=13%, signal=42%
GOBP_RESPONSE_TO_ALCOHOL	GOBP_RESPONSE_TO_ALCOHOL		213	0.338485	1.3895	0.00658617	0.174567	1	6414	tags=31%, list=21%, signal=38%
PID_LYMPH_ANGIOGENESIS_PATHWAY	PID_LYMPH_ANGIOGENESIS_PATHWAY		25	0.467499	1.38944	0.0713246	0.174552	1	2884	tags=32%, list=9%, signal=35%
BIOCARTA_AT1R_PATHWAY	BIOCARTA_AT1R_PATHWAY		26	0.468155	1.38903	0.0764791	0.174949	1	4637	tags=31%, list=15%, signal=36%
GOBP_ENDOCARDIAL_CUSHION_FORMATION	GOBP_ENDOCARDIAL_CUSHION_FORMATION		30	0.448648	1.3885	0.0752089	0.175499	1	4733	tags=43%, list=15%, signal=51%
GOBP_MEMBRANE_PROTEIN_ECTODOMAIN_PROTEOLYSIS	GOBP_MEMBRANE_PROTEIN_ECTODOMAIN_PROTEOLYSIS		41	0.417542	1.38849	0.0724832	0.175424	1	7997	tags=41%, list=26%, signal=56%
GOBP_CALCIUM_ION_REGULATED_EXOCYTOSIS	GOBP_CALCIUM_ION_REGULATED_EXOCYTOSIS		57	0.394056	1.38801	0.0672704	0.175947	1	4141	tags=30%, list=13%, signal=34%
GOBP_POSITIVE_REGULATION_OF_STRIATED_MUSCLE_CELL_DIFFERENTIATION	GOBP_POSITIVE_REGULATION_OF_STRIATED_MUSCLE_CELL_DIFFERENTIATION		39	0.430637	1.38785	0.0724832	0.176066	1	7008	tags=44%, list=23%, signal=56%
GOBP_REGULATION_OF_RUFFLE_ASSEMBLY	GOBP_REGULATION_OF_RUFFLE_ASSEMBLY		28	0.464583	1.38768	0.0745157	0.176187	1	5764	tags=36%, list=19%, signal=44%
GOCC_PHAGOCYTIC_VESICLE_MEMBRANE	GOCC_PHAGOCYTIC_VESICLE_MEMBRANE		73	0.38162	1.38765	0.0581395	0.176134	1	6802	tags=38%, list=22%, signal=49%
GOBP_T_CELL_LINEAGE_COMMITMENT	GOBP_T_CELL_LINEAGE_COMMITMENT		23	0.480765	1.38752	0.0893939	0.176213	1	4560	tags=35%, list=15%, signal=41%
GOBP_NEGATIVE_REGULATION_OF_PHAGOCYTOSIS	GOBP_NEGATIVE_REGULATION_OF_PHAGOCYTOSIS		15	0.531702	1.3875	0.0839937	0.176141	1	5322	tags=33%, list=17%, signal=40%
REACTOME_RAF_INDEPENDENT_MAPK1_3_ACTIVATION	REACTOME_RAF_INDEPENDENT_MAPK1_3_ACTIVATION		23	0.482233	1.3872	0.0954545	0.176421	1	9460	tags=61%, list=31%, signal=88%
GOCC_BASAL_PART_OF_CELL	GOCC_BASAL_PART_OF_CELL		258	0.332502	1.38653	0.00860215	0.177136	1	5110	tags=27%, list=17%, signal=32%
REACTOME_SYNTHESIS_OF_BILE_ACIDS_AND_BILE_SALTS	REACTOME_SYNTHESIS_OF_BILE_ACIDS_AND_BILE_SALTS		28	0.462327	1.38638	0.0965909	0.177213	1	5922	tags=32%, list=19%, signal=40%
GOBP_ORGAN_GROWTH	GOBP_ORGAN_GROWTH		154	0.345009	1.38632	0.0281532	0.177202	1	6784	tags=36%, list=22%, signal=46%
PID_IL12_2PATHWAY	PID_IL12_2PATHWAY		49	0.402866	1.38569	0.0853018	0.177899	1	10008	tags=49%, list=33%, signal=72%
GOBP_LEUKOCYTE_MIGRATION	GOBP_LEUKOCYTE_MIGRATION		308	0.327862	1.38561	0.00826446	0.177903	1	5196	tags=25%, list=17%, signal=30%
GOBP_DEPHOSPHORYLATION	GOBP_DEPHOSPHORYLATION		326	0.323593	1.38481	0.00104712	0.178774	1	5894	tags=25%, list=19%, signal=30%
REACTOME_CREB1_PHOSPHORYLATION_THROUGH_NMDA_RECEPTOR_MEDIATED_ACTIVATION_OF_RAS_SIGNALING	REACTOME_CREB1_PHOSPHORYLATION_THROUGH_NMDA_RECEPTOR_MEDIATED_ACTIVATION_OF_RAS_SIGNALING		28	0.454454	1.38467	0.0800582	0.178855	1	4537	tags=36%, list=15%, signal=42%
GOBP_RESPONSE_TO_LITHIUM_ION	GOBP_RESPONSE_TO_LITHIUM_ION		21	0.486973	1.38421	0.0966387	0.179306	1	4435	tags=38%, list=14%, signal=44%
GOBP_PHOSPHATIDYLETHANOLAMINE_METABOLIC_PROCESS	GOBP_PHOSPHATIDYLETHANOLAMINE_METABOLIC_PROCESS		21	0.483564	1.38404	0.0887919	0.17942	1	6464	tags=38%, list=21%, signal=48%
GOCC_EXTRINSIC_COMPONENT_OF_CYTOPLASMIC_SIDE_OF_PLASMA_MEMBRANE	GOCC_EXTRINSIC_COMPONENT_OF_CYTOPLASMIC_SIDE_OF_PLASMA_MEMBRANE		72	0.38269	1.38392	0.0485679	0.179476	1	5429	tags=36%, list=18%, signal=44%
GOBP_REGULATION_OF_OSSIFICATION	GOBP_REGULATION_OF_OSSIFICATION		102	0.363843	1.38391	0.0455636	0.179399	1	6369	tags=31%, list=21%, signal=39%
WP_22Q112_COPY_NUMBER_VARIATION_SYNDROME	WP_22Q112_COPY_NUMBER_VARIATION_SYNDROME		109	0.3586	1.38347	0.0390071	0.179879	1	5234	tags=25%, list=17%, signal=30%
GOBP_POSITIVE_REGULATION_OF_CYTOKINE_PRODUCTION_INVOLVED_IN_INFLAMMATORY_RESPONSE	GOBP_POSITIVE_REGULATION_OF_CYTOKINE_PRODUCTION_INVOLVED_IN_INFLAMMATORY_RESPONSE		23	0.476235	1.38312	0.104499	0.180207	1	4970	tags=35%, list=16%, signal=41%
GOMF_CYCLIC_NUCLEOTIDE_PHOSPHODIESTERASE_ACTIVITY	GOMF_CYCLIC_NUCLEOTIDE_PHOSPHODIESTERASE_ACTIVITY		24	0.47461	1.38307	0.0857143	0.180183	1	6032	tags=38%, list=20%, signal=47%
GOBP_INSULIN_SECRETION_INVOLVED_IN_CELLULAR_RESPONSE_TO_GLUCOSE_STIMULUS	GOBP_INSULIN_SECRETION_INVOLVED_IN_CELLULAR_RESPONSE_TO_GLUCOSE_STIMULUS		56	0.398636	1.38296	0.0633245	0.18022	1	6686	tags=38%, list=22%, signal=48%
GOBP_NEGATIVE_REGULATION_OF_AXON_EXTENSION_INVOLVED_IN_AXON_GUIDANCE	GOBP_NEGATIVE_REGULATION_OF_AXON_EXTENSION_INVOLVED_IN_AXON_GUIDANCE		27	0.467427	1.38275	0.0849195	0.180415	1	2963	tags=30%, list=10%, signal=33%
GOBP_CELLULAR_RESPONSE_TO_NUTRIENT	GOBP_CELLULAR_RESPONSE_TO_NUTRIENT		37	0.422119	1.38272	0.0803815	0.180356	1	9161	tags=46%, list=30%, signal=65%
BIOCARTA_NO1_PATHWAY	BIOCARTA_NO1_PATHWAY		26	0.465583	1.38263	0.0839161	0.180389	1	2745	tags=23%, list=9%, signal=25%
GOBP_REGULATION_OF_MICROTUBULE_CYTOSKELETON_ORGANIZATION	GOBP_REGULATION_OF_MICROTUBULE_CYTOSKELETON_ORGANIZATION		152	0.347049	1.38258	0.0233593	0.180355	1	4930	tags=23%, list=16%, signal=27%
GOBP_MACROPHAGE_MIGRATION	GOBP_MACROPHAGE_MIGRATION		50	0.408106	1.38245	0.0536913	0.180417	1	5322	tags=28%, list=17%, signal=34%
GOBP_LYMPHOCYTE_MEDIATED_IMMUNITY	GOBP_LYMPHOCYTE_MEDIATED_IMMUNITY		227	0.331132	1.38179	0.0171674	0.181141	1	6289	tags=27%, list=20%, signal=34%
WP_MIRNA_TARGETS_IN_ECM_AND_MEMBRANE_RECEPTORS	WP_MIRNA_TARGETS_IN_ECM_AND_MEMBRANE_RECEPTORS		26	0.466553	1.38151	0.08418	0.18139	1	3598	tags=31%, list=12%, signal=35%
GOBP_NEUTROPHIL_MIGRATION	GOBP_NEUTROPHIL_MIGRATION		90	0.374018	1.38145	0.0481928	0.181377	1	5196	tags=27%, list=17%, signal=32%
GOBP_REGULATION_OF_PHOSPHATIDYLINOSITOL_3_KINASE_ACTIVITY	GOBP_REGULATION_OF_PHOSPHATIDYLINOSITOL_3_KINASE_ACTIVITY		37	0.427449	1.38128	0.0720222	0.181493	1	5116	tags=27%, list=17%, signal=32%
WP_OVERVIEW_OF_INTERFERONSMEDIATED_SIGNALING_PATHWAY	WP_OVERVIEW_OF_INTERFERONSMEDIATED_SIGNALING_PATHWAY		16	0.512708	1.38116	0.112805	0.181558	1	5790	tags=38%, list=19%, signal=46%
WP_ENDOCHONDRAL_OSSIFICATION	WP_ENDOCHONDRAL_OSSIFICATION		56	0.398353	1.38115	0.0687419	0.181485	1	3644	tags=29%, list=12%, signal=32%
GOBP_REGULATION_OF_AEROBIC_RESPIRATION	GOBP_REGULATION_OF_AEROBIC_RESPIRATION		30	0.450716	1.38073	0.0826446	0.18193	1	2178	tags=20%, list=7%, signal=22%
GOBP_REGULATION_OF_MONOCYTE_CHEMOTAXIS	GOBP_REGULATION_OF_MONOCYTE_CHEMOTAXIS		19	0.497915	1.38035	0.100763	0.182293	1	800	tags=21%, list=3%, signal=22%
REACTOME_EARLY_SARS_COV_2_INFECTION_EVENTS	REACTOME_EARLY_SARS_COV_2_INFECTION_EVENTS		34	0.434357	1.37996	0.0699001	0.182673	1	1648	tags=18%, list=5%, signal=19%
GOBP_REGULATION_OF_PLASMA_LIPOPROTEIN_PARTICLE_LEVELS	GOBP_REGULATION_OF_PLASMA_LIPOPROTEIN_PARTICLE_LEVELS		64	0.386632	1.37983	0.063591	0.182728	1	5212	tags=30%, list=17%, signal=36%
WP_TRANSCRIPTION_COFACTORS_SKI_AND_SKIL_PROTEIN_PARTNERS	WP_TRANSCRIPTION_COFACTORS_SKI_AND_SKIL_PROTEIN_PARTNERS		18	0.503597	1.37945	0.102201	0.183111	1	6823	tags=44%, list=22%, signal=57%
PID_CD8_TCR_DOWNSTREAM_PATHWAY	PID_CD8_TCR_DOWNSTREAM_PATHWAY		46	0.414708	1.37942	0.0682128	0.183055	1	7904	tags=37%, list=26%, signal=50%
GOBP_INNER_EAR_RECEPTOR_CELL_STEREOCILIUM_ORGANIZATION	GOBP_INNER_EAR_RECEPTOR_CELL_STEREOCILIUM_ORGANIZATION		29	0.444059	1.37921	0.0939794	0.18324	1	3143	tags=24%, list=10%, signal=27%
GOBP_ACTIVATION_OF_PROTEIN_KINASE_ACTIVITY	GOBP_ACTIVATION_OF_PROTEIN_KINASE_ACTIVITY		93	0.367554	1.37919	0.0507426	0.183166	1	7149	tags=33%, list=23%, signal=43%
GOBP_HYPOTHALAMUS_DEVELOPMENT	GOBP_HYPOTHALAMUS_DEVELOPMENT		21	0.480211	1.37918	0.100583	0.183092	1	4641	tags=38%, list=15%, signal=45%
HALLMARK_APICAL_SURFACE	HALLMARK_APICAL_SURFACE		41	0.415494	1.37916	0.0816062	0.18303	1	7383	tags=46%, list=24%, signal=61%
WP_KALLMANN_SYNDROME	WP_KALLMANN_SYNDROME		22	0.478853	1.37898	0.106352	0.183161	1	4435	tags=32%, list=14%, signal=37%
REACTOME_RHO_GTPASES_ACTIVATE_IQGAPS	REACTOME_RHO_GTPASES_ACTIVATE_IQGAPS		30	0.445697	1.3789	0.0873239	0.183172	1	5534	tags=37%, list=18%, signal=45%
GOBP_CALCIUM_ION_IMPORT_ACROSS_PLASMA_MEMBRANE	GOBP_CALCIUM_ION_IMPORT_ACROSS_PLASMA_MEMBRANE		46	0.40969	1.37881	0.0660502	0.183188	1	5503	tags=37%, list=18%, signal=45%
GOBP_POSITIVE_REGULATION_OF_LIPID_STORAGE	GOBP_POSITIVE_REGULATION_OF_LIPID_STORAGE		21	0.472446	1.37814	0.0940666	0.183951	1	4656	tags=24%, list=15%, signal=28%
GOBP_REGULATION_OF_MITOTIC_NUCLEAR_DIVISION	GOBP_REGULATION_OF_MITOTIC_NUCLEAR_DIVISION		111	0.35805	1.37802	0.0421546	0.184019	1	5864	tags=30%, list=19%, signal=37%
GOBP_POSITIVE_REGULATION_OF_OSTEOCLAST_DIFFERENTIATION	GOBP_POSITIVE_REGULATION_OF_OSTEOCLAST_DIFFERENTIATION		18	0.510314	1.37783	0.115727	0.184185	1	4162	tags=33%, list=14%, signal=39%
GOBP_REGULATION_OF_ADAPTIVE_IMMUNE_RESPONSE	GOBP_REGULATION_OF_ADAPTIVE_IMMUNE_RESPONSE		163	0.342469	1.37767	0.0125571	0.18428	1	6289	tags=28%, list=20%, signal=35%
GOBP_REGULATION_OF_NUCLEASE_ACTIVITY	GOBP_REGULATION_OF_NUCLEASE_ACTIVITY		19	0.490087	1.37764	0.0834598	0.184222	1	4402	tags=32%, list=14%, signal=37%
GOBP_ENERGY_HOMEOSTASIS	GOBP_ENERGY_HOMEOSTASIS		45	0.418272	1.37761	0.0665742	0.184176	1	11287	tags=53%, list=37%, signal=84%
GOBP_REGULATION_OF_MICROGLIAL_CELL_ACTIVATION	GOBP_REGULATION_OF_MICROGLIAL_CELL_ACTIVATION		16	0.513859	1.37727	0.114504	0.184554	1	5349	tags=50%, list=17%, signal=60%
GOBP_POSITIVE_REGULATION_OF_EPITHELIAL_CELL_MIGRATION	GOBP_POSITIVE_REGULATION_OF_EPITHELIAL_CELL_MIGRATION		141	0.347621	1.37716	0.0282486	0.184587	1	7254	tags=36%, list=24%, signal=47%
GOBP_POSITIVE_REGULATION_OF_PHAGOCYTOSIS	GOBP_POSITIVE_REGULATION_OF_PHAGOCYTOSIS		57	0.399963	1.37705	0.0615183	0.184619	1	4503	tags=28%, list=15%, signal=33%
GOBP_FLUID_TRANSPORT	GOBP_FLUID_TRANSPORT		23	0.469639	1.3769	0.103245	0.184703	1	7984	tags=43%, list=26%, signal=59%
GOBP_NATURAL_KILLER_CELL_MEDIATED_IMMUNITY	GOBP_NATURAL_KILLER_CELL_MEDIATED_IMMUNITY		53	0.398836	1.3768	0.064389	0.184737	1	6745	tags=32%, list=22%, signal=41%
PID_SYNDECAN_2_PATHWAY	PID_SYNDECAN_2_PATHWAY		30	0.445988	1.37658	0.0843707	0.184929	1	5108	tags=30%, list=17%, signal=36%
GOBP_ESTABLISHMENT_OF_MITOTIC_SPINDLE_LOCALIZATION	GOBP_ESTABLISHMENT_OF_MITOTIC_SPINDLE_LOCALIZATION		39	0.421469	1.37651	0.0763984	0.184923	1	6296	tags=31%, list=20%, signal=39%
REACTOME_RHOU_GTPASE_CYCLE	REACTOME_RHOU_GTPASE_CYCLE		40	0.421598	1.37645	0.0846774	0.184914	1	6105	tags=33%, list=20%, signal=40%
GOMF_MONOATOMIC_ANION_CHANNEL_ACTIVITY	GOMF_MONOATOMIC_ANION_CHANNEL_ACTIVITY		72	0.379986	1.37644	0.0660737	0.184839	1	5098	tags=33%, list=17%, signal=40%
GOBP_RESPONSE_TO_BACTERIUM	GOBP_RESPONSE_TO_BACTERIUM		490	0.312541	1.37637	0.00203252	0.184839	1	7661	tags=31%, list=25%, signal=41%
GOBP_VASODILATION	GOBP_VASODILATION		39	0.427517	1.3763	0.0715232	0.184832	1	8380	tags=51%, list=27%, signal=70%
GOBP_EMBRYONIC_ORGAN_DEVELOPMENT	GOBP_EMBRYONIC_ORGAN_DEVELOPMENT		393	0.317504	1.37629	0.00511771	0.184757	1	6889	tags=32%, list=22%, signal=40%
WP_PROSTAGLANDIN_SYNTHESIS_AND_REGULATION	WP_PROSTAGLANDIN_SYNTHESIS_AND_REGULATION		37	0.42957	1.37624	0.0806223	0.184736	1	9125	tags=46%, list=30%, signal=65%
REACTOME_GABA_B_RECEPTOR_ACTIVATION	REACTOME_GABA_B_RECEPTOR_ACTIVATION		41	0.418937	1.37615	0.0834455	0.184771	1	5512	tags=37%, list=18%, signal=45%
GOBP_NEGATIVE_REGULATION_OF_LEUKOCYTE_CHEMOTAXIS	GOBP_NEGATIVE_REGULATION_OF_LEUKOCYTE_CHEMOTAXIS		16	0.526403	1.37589	0.101911	0.185037	1	752	tags=19%, list=2%, signal=19%
GOBP_LIPID_LOCALIZATION	GOBP_LIPID_LOCALIZATION		416	0.316258	1.37564	0.0020555	0.185262	1	6686	tags=29%, list=22%, signal=36%
GOBP_NEGATIVE_REGULATION_OF_CALCIUM_MEDIATED_SIGNALING	GOBP_NEGATIVE_REGULATION_OF_CALCIUM_MEDIATED_SIGNALING		20	0.48863	1.3749	0.0887218	0.186137	1	6232	tags=45%, list=20%, signal=56%
GOBP_POSITIVE_REGULATION_OF_BLOOD_PRESSURE	GOBP_POSITIVE_REGULATION_OF_BLOOD_PRESSURE		27	0.447144	1.37471	0.0998553	0.186271	1	3692	tags=30%, list=12%, signal=34%
GOBP_REGULATION_OF_RECEPTOR_SIGNALING_PATHWAY_VIA_STAT	GOBP_REGULATION_OF_RECEPTOR_SIGNALING_PATHWAY_VIA_STAT		74	0.379339	1.37461	0.065513	0.186309	1	2770	tags=16%, list=9%, signal=18%
REACTOME_AGGREPHAGY	REACTOME_AGGREPHAGY		41	0.425541	1.37459	0.0818308	0.186253	1	4496	tags=27%, list=15%, signal=31%
GOBP_SYNAPTIC_TRANSMISSION_GABAERGIC	GOBP_SYNAPTIC_TRANSMISSION_GABAERGIC		51	0.396233	1.3744	0.076524	0.186418	1	6570	tags=41%, list=21%, signal=52%
GOBP_TELENCEPHALON_DEVELOPMENT	GOBP_TELENCEPHALON_DEVELOPMENT		243	0.327163	1.37438	0.0140998	0.18636	1	6683	tags=33%, list=22%, signal=42%
GOBP_POSITIVE_REGULATION_OF_PROTEOLYSIS	GOBP_POSITIVE_REGULATION_OF_PROTEOLYSIS		337	0.320766	1.37431	0.00944386	0.186351	1	5950	tags=24%, list=19%, signal=29%
GOBP_LEUKOCYTE_TETHERING_OR_ROLLING	GOBP_LEUKOCYTE_TETHERING_OR_ROLLING		29	0.444911	1.37412	0.076259	0.186506	1	7997	tags=52%, list=26%, signal=70%
REACTOME_NEUTROPHIL_DEGRANULATION	REACTOME_NEUTROPHIL_DEGRANULATION		412	0.315032	1.37408	0.00516529	0.186463	1	5655	tags=24%, list=18%, signal=29%
REACTOME_SIGNALING_BY_NTRK3_TRKC	REACTOME_SIGNALING_BY_NTRK3_TRKC		17	0.504439	1.37405	0.112654	0.186402	1	3479	tags=35%, list=11%, signal=40%
GOBP_COMPLEMENT_ACTIVATION	GOBP_COMPLEMENT_ACTIVATION		41	0.418824	1.37314	0.0911565	0.187499	1	4025	tags=22%, list=13%, signal=25%
GOBP_CELL_ACTIVATION_INVOLVED_IN_IMMUNE_RESPONSE	GOBP_CELL_ACTIVATION_INVOLVED_IN_IMMUNE_RESPONSE		231	0.331825	1.37294	0.0152505	0.187669	1	6883	tags=30%, list=22%, signal=38%
GOBP_MALE_SEX_DIFFERENTIATION	GOBP_MALE_SEX_DIFFERENTIATION		142	0.344757	1.37279	0.0295791	0.187765	1	6287	tags=28%, list=20%, signal=35%
KEGG_GRAFT_VERSUS_HOST_DISEASE	KEGG_GRAFT_VERSUS_HOST_DISEASE		28	0.448396	1.37277	0.0866575	0.187705	1	4361	tags=32%, list=14%, signal=37%
GOBP_REGULATION_OF_BONE_REMODELING	GOBP_REGULATION_OF_BONE_REMODELING		42	0.414299	1.37251	0.0756757	0.187945	1	6369	tags=33%, list=21%, signal=42%
GOBP_EPITHELIAL_TUBE_FORMATION	GOBP_EPITHELIAL_TUBE_FORMATION		130	0.347287	1.37244	0.0343643	0.187957	1	6881	tags=32%, list=22%, signal=40%
GOBP_REGULATION_OF_MEGAKARYOCYTE_DIFFERENTIATION	GOBP_REGULATION_OF_MEGAKARYOCYTE_DIFFERENTIATION		21	0.492987	1.37237	0.082963	0.187962	1	9225	tags=43%, list=30%, signal=61%
GOMF_G_PROTEIN_ACTIVITY	GOMF_G_PROTEIN_ACTIVITY		42	0.416598	1.37233	0.0740223	0.18793	1	6308	tags=38%, list=21%, signal=48%
GOBP_POSITIVE_REGULATION_OF_HORMONE_SECRETION	GOBP_POSITIVE_REGULATION_OF_HORMONE_SECRETION		119	0.350002	1.37212	0.0320285	0.188098	1	6773	tags=33%, list=22%, signal=42%
GOBP_LYMPH_VESSEL_MORPHOGENESIS	GOBP_LYMPH_VESSEL_MORPHOGENESIS		20	0.47927	1.37201	0.113402	0.188139	1	6827	tags=55%, list=22%, signal=71%
GOBP_MYELOID_LEUKOCYTE_MEDIATED_IMMUNITY	GOBP_MYELOID_LEUKOCYTE_MEDIATED_IMMUNITY		94	0.359646	1.372	0.0471584	0.188051	1	9667	tags=41%, list=31%, signal=60%
REACTOME_DOWNSTREAM_SIGNAL_TRANSDUCTION	REACTOME_DOWNSTREAM_SIGNAL_TRANSDUCTION		28	0.457753	1.37157	0.0882353	0.188518	1	6323	tags=36%, list=21%, signal=45%
GOBP_MAINTENANCE_OF_GASTROINTESTINAL_EPITHELIUM	GOBP_MAINTENANCE_OF_GASTROINTESTINAL_EPITHELIUM		16	0.511775	1.37126	0.104412	0.188836	1	8346	tags=50%, list=27%, signal=69%
GOBP_FEMALE_GAMETE_GENERATION	GOBP_FEMALE_GAMETE_GENERATION		126	0.350881	1.371	0.0393519	0.189068	1	6287	tags=29%, list=20%, signal=37%
WP_REGULATION_OF_ACTIN_CYTOSKELETON	WP_REGULATION_OF_ACTIN_CYTOSKELETON		138	0.349427	1.37099	0.0366972	0.18899	1	5852	tags=27%, list=19%, signal=33%
GOMF_SERINE_HYDROLASE_ACTIVITY	GOMF_SERINE_HYDROLASE_ACTIVITY		142	0.344783	1.37087	0.0276817	0.189037	1	7427	tags=33%, list=24%, signal=43%
GOMF_PHOSPHOLIPASE_BINDING	GOMF_PHOSPHOLIPASE_BINDING		19	0.492514	1.37058	0.107195	0.18933	1	4941	tags=37%, list=16%, signal=44%
BIOCARTA_BCR_PATHWAY	BIOCARTA_BCR_PATHWAY		32	0.437639	1.37049	0.0938776	0.18936	1	4637	tags=31%, list=15%, signal=37%
WP_IL18_SIGNALING_PATHWAY	WP_IL18_SIGNALING_PATHWAY		244	0.32614	1.37043	0.0138889	0.189348	1	10008	tags=45%, list=33%, signal=67%
GOBP_NEURON_CELLULAR_HOMEOSTASIS	GOBP_NEURON_CELLULAR_HOMEOSTASIS		62	0.385254	1.37025	0.0673317	0.189507	1	3189	tags=19%, list=10%, signal=22%
GOBP_REGULATION_OF_PRODUCTION_OF_MOLECULAR_MEDIATOR_OF_IMMUNE_RESPONSE	GOBP_REGULATION_OF_PRODUCTION_OF_MOLECULAR_MEDIATOR_OF_IMMUNE_RESPONSE		157	0.339018	1.37016	0.0299667	0.189539	1	6306	tags=28%, list=21%, signal=35%
PID_ARF_3PATHWAY	PID_ARF_3PATHWAY		19	0.480222	1.36999	0.126677	0.18967	1	11422	tags=74%, list=37%, signal=117%
GOBP_SEQUESTERING_OF_TRIGLYCERIDE	GOBP_SEQUESTERING_OF_TRIGLYCERIDE		17	0.495586	1.36989	0.106038	0.189698	1	6150	tags=41%, list=20%, signal=51%
GOBP_GLOMERULAR_EPITHELIAL_CELL_DIFFERENTIATION	GOBP_GLOMERULAR_EPITHELIAL_CELL_DIFFERENTIATION		20	0.484983	1.36987	0.110429	0.189629	1	7573	tags=50%, list=25%, signal=66%
REACTOME_CARGO_RECOGNITION_FOR_CLATHRIN_MEDIATED_ENDOCYTOSIS	REACTOME_CARGO_RECOGNITION_FOR_CLATHRIN_MEDIATED_ENDOCYTOSIS		98	0.3587	1.36983	0.041866	0.189595	1	7301	tags=33%, list=24%, signal=43%
GOBP_REGULATION_OF_BINDING	GOBP_REGULATION_OF_BINDING		337	0.316778	1.36982	0.00105485	0.189515	1	6535	tags=28%, list=21%, signal=35%
WP_PARKINSONS_DISEASE_PATHWAY	WP_PARKINSONS_DISEASE_PATHWAY		39	0.424961	1.36973	0.0865385	0.189542	1	6347	tags=28%, list=21%, signal=35%
GOBP_ODONTOGENESIS	GOBP_ODONTOGENESIS		117	0.355381	1.36966	0.0459492	0.189547	1	6061	tags=32%, list=20%, signal=39%
GOBP_REGULATION_OF_REPRODUCTIVE_PROCESS	GOBP_REGULATION_OF_REPRODUCTIVE_PROCESS		174	0.335261	1.36957	0.0245536	0.189566	1	6287	tags=28%, list=20%, signal=34%
GOBP_TYPE_B_PANCREATIC_CELL_PROLIFERATION	GOBP_TYPE_B_PANCREATIC_CELL_PROLIFERATION		27	0.458585	1.36939	0.0886076	0.189699	1	1991	tags=19%, list=6%, signal=20%
GOBP_NEGATIVE_REGULATION_OF_PHOSPHORUS_METABOLIC_PROCESS	GOBP_NEGATIVE_REGULATION_OF_PHOSPHORUS_METABOLIC_PROCESS		398	0.317566	1.36936	0.00724638	0.189641	1	6103	tags=26%, list=20%, signal=32%
GOBP_REGULATION_OF_CARDIAC_MUSCLE_CELL_ACTION_POTENTIAL	GOBP_REGULATION_OF_CARDIAC_MUSCLE_CELL_ACTION_POTENTIAL		29	0.45628	1.36914	0.0758427	0.189815	1	4800	tags=38%, list=16%, signal=45%
KEGG_INTESTINAL_IMMUNE_NETWORK_FOR_IGA_PRODUCTION	KEGG_INTESTINAL_IMMUNE_NETWORK_FOR_IGA_PRODUCTION		31	0.441539	1.36914	0.108033	0.189726	1	4361	tags=32%, list=14%, signal=38%
GOBP_SULFUR_COMPOUND_BIOSYNTHETIC_PROCESS	GOBP_SULFUR_COMPOUND_BIOSYNTHETIC_PROCESS		139	0.341835	1.36869	0.0322581	0.190213	1	6243	tags=30%, list=20%, signal=38%
NABA_BASEMENT_MEMBRANES	NABA_BASEMENT_MEMBRANES		39	0.423004	1.36858	0.0986486	0.190269	1	4065	tags=31%, list=13%, signal=35%
WP_INTERACTIONS_BETWEEN_IMMUNE_CELLS_AND_MICRORNAS_IN_TUMOR_MICROENVIRONMENT	WP_INTERACTIONS_BETWEEN_IMMUNE_CELLS_AND_MICRORNAS_IN_TUMOR_MICROENVIRONMENT		26	0.464162	1.36846	0.0907801	0.190332	1	630	tags=15%, list=2%, signal=16%
GOBP_POSITIVE_REGULATION_OF_MEMBRANE_PROTEIN_ECTODOMAIN_PROTEOLYSIS	GOBP_POSITIVE_REGULATION_OF_MEMBRANE_PROTEIN_ECTODOMAIN_PROTEOLYSIS		15	0.519956	1.36831	0.119879	0.190413	1	5173	tags=40%, list=17%, signal=48%
GOBP_DORSAL_VENTRAL_NEURAL_TUBE_PATTERNING	GOBP_DORSAL_VENTRAL_NEURAL_TUBE_PATTERNING		19	0.502101	1.3683	0.0940819	0.190335	1	6224	tags=47%, list=20%, signal=59%
GOBP_EMBRYONIC_DIGIT_MORPHOGENESIS	GOBP_EMBRYONIC_DIGIT_MORPHOGENESIS		51	0.396343	1.36824	0.0675497	0.190325	1	4409	tags=25%, list=14%, signal=30%
GOMF_SCAFFOLD_PROTEIN_BINDING	GOMF_SCAFFOLD_PROTEIN_BINDING		61	0.38421	1.36815	0.0729834	0.190345	1	4716	tags=30%, list=15%, signal=35%
GOCC_AZUROPHIL_GRANULE_LUMEN	GOCC_AZUROPHIL_GRANULE_LUMEN		76	0.371603	1.36766	0.0585305	0.190872	1	6456	tags=29%, list=21%, signal=37%
GOBP_ACTIVATION_OF_INNATE_IMMUNE_RESPONSE	GOBP_ACTIVATION_OF_INNATE_IMMUNE_RESPONSE		198	0.335159	1.36738	0.0220507	0.191157	1	5569	tags=23%, list=18%, signal=28%
REACTOME_RESOLUTION_OF_SISTER_CHROMATID_COHESION	REACTOME_RESOLUTION_OF_SISTER_CHROMATID_COHESION		123	0.348295	1.36716	0.0384615	0.19132	1	8729	tags=37%, list=28%, signal=52%
WP_NCRNAS_INVOLVED_IN_WNT_SIGNALING_IN_HEPATOCELLULAR_CARCINOMA	WP_NCRNAS_INVOLVED_IN_WNT_SIGNALING_IN_HEPATOCELLULAR_CARCINOMA		75	0.375146	1.36715	0.057572	0.191253	1	3078	tags=20%, list=10%, signal=22%
REACTOME_SIGNALING_BY_VEGF	REACTOME_SIGNALING_BY_VEGF		102	0.356723	1.36706	0.0570749	0.191274	1	2873	tags=19%, list=9%, signal=20%
REACTOME_FERTILIZATION	REACTOME_FERTILIZATION		17	0.51366	1.36696	0.126911	0.191323	1	2378	tags=24%, list=8%, signal=25%
GOBP_SKIN_EPIDERMIS_DEVELOPMENT	GOBP_SKIN_EPIDERMIS_DEVELOPMENT		102	0.35857	1.36673	0.0375587	0.191511	1	6827	tags=32%, list=22%, signal=41%
REACTOME_SIALIC_ACID_METABOLISM	REACTOME_SIALIC_ACID_METABOLISM		30	0.438875	1.36631	0.0985714	0.191959	1	5170	tags=30%, list=17%, signal=36%
GOBP_CENTRAL_NERVOUS_SYSTEM_PROJECTION_NEURON_AXONOGENESIS	GOBP_CENTRAL_NERVOUS_SYSTEM_PROJECTION_NEURON_AXONOGENESIS		27	0.45793	1.36611	0.0822695	0.192105	1	6038	tags=44%, list=20%, signal=55%
GOBP_REGULATION_OF_SUPEROXIDE_ANION_GENERATION	GOBP_REGULATION_OF_SUPEROXIDE_ANION_GENERATION		16	0.520851	1.36588	0.101142	0.192319	1	990	tags=19%, list=3%, signal=19%
GOBP_PROTEIN_HOMOOLIGOMERIZATION	GOBP_PROTEIN_HOMOOLIGOMERIZATION		176	0.33871	1.36566	0.0286344	0.192499	1	6683	tags=28%, list=22%, signal=36%
REACTOME_TP53_REGULATES_TRANSCRIPTION_OF_GENES_INVOLVED_IN_G2_CELL_CYCLE_ARREST	REACTOME_TP53_REGULATES_TRANSCRIPTION_OF_GENES_INVOLVED_IN_G2_CELL_CYCLE_ARREST		18	0.505282	1.36547	0.0990854	0.19266	1	5278	tags=33%, list=17%, signal=40%
GOBP_ADULT_BEHAVIOR	GOBP_ADULT_BEHAVIOR		128	0.351516	1.365	0.0349243	0.193185	1	5974	tags=33%, list=19%, signal=41%
GOBP_ORGANOPHOSPHATE_ESTER_TRANSPORT	GOBP_ORGANOPHOSPHATE_ESTER_TRANSPORT		137	0.346894	1.36495	0.0309633	0.193155	1	5212	tags=27%, list=17%, signal=32%
GOBP_POSITIVE_REGULATION_OF_G1_S_TRANSITION_OF_MITOTIC_CELL_CYCLE	GOBP_POSITIVE_REGULATION_OF_G1_S_TRANSITION_OF_MITOTIC_CELL_CYCLE		44	0.414268	1.36493	0.0727513	0.193079	1	3185	tags=20%, list=10%, signal=23%
GOCC_MYOSIN_COMPLEX	GOCC_MYOSIN_COMPLEX		47	0.39722	1.36422	0.0681199	0.193934	1	5801	tags=34%, list=19%, signal=42%
GOBP_POTASSIUM_ION_HOMEOSTASIS	GOBP_POTASSIUM_ION_HOMEOSTASIS		29	0.446281	1.36417	0.0890125	0.19391	1	6356	tags=41%, list=21%, signal=52%
BIOCARTA_INTEGRIN_PATHWAY	BIOCARTA_INTEGRIN_PATHWAY		34	0.433719	1.36392	0.0888575	0.194138	1	7997	tags=44%, list=26%, signal=60%
WP_MICRORNAS_IN_CARDIOMYOCYTE_HYPERTROPHY	WP_MICRORNAS_IN_CARDIOMYOCYTE_HYPERTROPHY		82	0.369002	1.36383	0.0514139	0.194169	1	2745	tags=18%, list=9%, signal=20%
WP_CANCER_IMMUNOTHERAPY_BY_PD1_BLOCKADE	WP_CANCER_IMMUNOTHERAPY_BY_PD1_BLOCKADE		19	0.492851	1.36378	0.115326	0.194157	1	4560	tags=37%, list=15%, signal=43%
GOBP_COPULATION	GOBP_COPULATION		15	0.526914	1.36362	0.112308	0.194272	1	7573	tags=60%, list=25%, signal=80%
GOMF_INTRAMOLECULAR_OXIDOREDUCTASE_ACTIVITY	GOMF_INTRAMOLECULAR_OXIDOREDUCTASE_ACTIVITY		45	0.412519	1.36355	0.0807947	0.19427	1	4589	tags=24%, list=15%, signal=29%
GOBP_PHOSPHATE_ION_TRANSMEMBRANE_TRANSPORT	GOBP_PHOSPHATE_ION_TRANSMEMBRANE_TRANSPORT		15	0.523734	1.36354	0.121538	0.194202	1	5328	tags=33%, list=17%, signal=40%
WP_HAIR_FOLLICLE_DEVELOPMENT_ORGANOGENESIS_PART_2_OF_3	WP_HAIR_FOLLICLE_DEVELOPMENT_ORGANOGENESIS_PART_2_OF_3		28	0.45247	1.36347	0.101124	0.194195	1	3231	tags=29%, list=11%, signal=32%
GOBP_MITOCHONDRIAL_CALCIUM_ION_HOMEOSTASIS	GOBP_MITOCHONDRIAL_CALCIUM_ION_HOMEOSTASIS		24	0.470919	1.36343	0.0778443	0.194157	1	4116	tags=25%, list=13%, signal=29%
GOBP_REGULATION_OF_T_HELPER_17_TYPE_IMMUNE_RESPONSE	GOBP_REGULATION_OF_T_HELPER_17_TYPE_IMMUNE_RESPONSE		21	0.477794	1.36335	0.114993	0.194172	1	5790	tags=38%, list=19%, signal=47%
GOBP_REGULATION_OF_CELL_MORPHOGENESIS	GOBP_REGULATION_OF_CELL_MORPHOGENESIS		227	0.327913	1.36319	0.0278373	0.194282	1	4046	tags=23%, list=13%, signal=27%
GOBP_LIPOPROTEIN_LOCALIZATION	GOBP_LIPOPROTEIN_LOCALIZATION		15	0.523914	1.36287	0.118022	0.194603	1	3023	tags=33%, list=10%, signal=37%
PID_VEGFR1_2_PATHWAY	PID_VEGFR1_2_PATHWAY		69	0.374987	1.36286	0.0650813	0.194533	1	6095	tags=29%, list=20%, signal=36%
GOBP_NEUROEPITHELIAL_CELL_DIFFERENTIATION	GOBP_NEUROEPITHELIAL_CELL_DIFFERENTIATION		32	0.442495	1.36281	0.096206	0.194506	1	4689	tags=31%, list=15%, signal=37%
GOBP_CARDIAC_CHAMBER_DEVELOPMENT	GOBP_CARDIAC_CHAMBER_DEVELOPMENT		152	0.34201	1.3627	0.0279955	0.194567	1	4919	tags=28%, list=16%, signal=34%
GOBP_PRESYNAPTIC_ENDOCYTOSIS	GOBP_PRESYNAPTIC_ENDOCYTOSIS		69	0.378506	1.36254	0.0584498	0.194667	1	5471	tags=30%, list=18%, signal=37%
REACTOME_POST_TRANSLATIONAL_MODIFICATION_SYNTHESIS_OF_GPI_ANCHORED_PROTEINS	REACTOME_POST_TRANSLATIONAL_MODIFICATION_SYNTHESIS_OF_GPI_ANCHORED_PROTEINS		74	0.37303	1.36253	0.0625815	0.194592	1	6818	tags=36%, list=22%, signal=47%
GOBP_T_HELPER_17_TYPE_IMMUNE_RESPONSE	GOBP_T_HELPER_17_TYPE_IMMUNE_RESPONSE		31	0.440708	1.36239	0.0977012	0.194684	1	5790	tags=32%, list=19%, signal=40%
WP_THYROXINE_THYROID_HORMONE_PRODUCTION	WP_THYROXINE_THYROID_HORMONE_PRODUCTION		23	0.474593	1.36215	0.111929	0.194911	1	5098	tags=35%, list=17%, signal=42%
REACTOME_DOWNSTREAM_SIGNALING_OF_ACTIVATED_FGFR2	REACTOME_DOWNSTREAM_SIGNALING_OF_ACTIVATED_FGFR2		24	0.457149	1.36138	0.122449	0.195814	1	5653	tags=33%, list=18%, signal=41%
GOBP_DIGESTIVE_SYSTEM_DEVELOPMENT	GOBP_DIGESTIVE_SYSTEM_DEVELOPMENT		123	0.349495	1.36135	0.0500582	0.19576	1	7185	tags=37%, list=23%, signal=48%
GOBP_INTERLEUKIN_6_MEDIATED_SIGNALING_PATHWAY	GOBP_INTERLEUKIN_6_MEDIATED_SIGNALING_PATHWAY		19	0.495801	1.3613	0.110132	0.19574	1	5894	tags=32%, list=19%, signal=39%
GOBP_SENSORY_ORGAN_MORPHOGENESIS	GOBP_SENSORY_ORGAN_MORPHOGENESIS		242	0.324294	1.36127	0.017094	0.195691	1	3550	tags=21%, list=12%, signal=24%
GOCC_LAMELLIPODIUM	GOCC_LAMELLIPODIUM		195	0.331564	1.36121	0.0232044	0.19567	1	6478	tags=30%, list=21%, signal=38%
REACTOME_MITOTIC_PROMETAPHASE	REACTOME_MITOTIC_PROMETAPHASE		199	0.332118	1.36112	0.0194595	0.195708	1	11798	tags=50%, list=38%, signal=81%
GOBP_REGULATION_OF_PHOSPHATASE_ACTIVITY	GOBP_REGULATION_OF_PHOSPHATASE_ACTIVITY		76	0.370268	1.36102	0.0781638	0.195736	1	5794	tags=28%, list=19%, signal=34%
REACTOME_REGULATION_OF_BETA_CELL_DEVELOPMENT	REACTOME_REGULATION_OF_BETA_CELL_DEVELOPMENT		34	0.435124	1.36089	0.0918221	0.195806	1	4914	tags=32%, list=16%, signal=38%
GOBP_POSITIVE_REGULATION_OF_CELL_CYCLE_PROCESS	GOBP_POSITIVE_REGULATION_OF_CELL_CYCLE_PROCESS		229	0.325826	1.36058	0.020585	0.196132	1	6199	tags=26%, list=20%, signal=33%
GOMF_CADHERIN_BINDING	GOMF_CADHERIN_BINDING		312	0.321138	1.3602	0.012474	0.196528	1	6426	tags=27%, list=21%, signal=33%
GOBP_POSITIVE_REGULATION_OF_INSULIN_SECRETION	GOBP_POSITIVE_REGULATION_OF_INSULIN_SECRETION		75	0.373817	1.35986	0.062963	0.196877	1	6773	tags=35%, list=22%, signal=44%
WP_OVERVIEW_OF_PROINFLAMMATORY_AND_PROFIBROTIC_MEDIATORS	WP_OVERVIEW_OF_PROINFLAMMATORY_AND_PROFIBROTIC_MEDIATORS		58	0.384217	1.35949	0.07393	0.197274	1	4939	tags=24%, list=16%, signal=29%
GOBP_CYTOSKELETON_DEPENDENT_CYTOKINESIS	GOBP_CYTOSKELETON_DEPENDENT_CYTOKINESIS		98	0.359056	1.35938	0.0508259	0.197332	1	7173	tags=37%, list=23%, signal=48%
REACTOME_SIGNALING_BY_NTRKS	REACTOME_SIGNALING_BY_NTRKS		128	0.349752	1.35921	0.0454002	0.197453	1	10572	tags=48%, list=34%, signal=74%
REACTOME_UPTAKE_AND_ACTIONS_OF_BACTERIAL_TOXINS	REACTOME_UPTAKE_AND_ACTIONS_OF_BACTERIAL_TOXINS		28	0.44085	1.3591	0.092827	0.197507	1	4156	tags=36%, list=14%, signal=41%
GOCC_AZUROPHIL_GRANULE	GOCC_AZUROPHIL_GRANULE		133	0.34283	1.35859	0.0383747	0.198097	1	6644	tags=31%, list=22%, signal=39%
GOBP_NEGATIVE_REGULATION_OF_PHOSPHORYLATION	GOBP_NEGATIVE_REGULATION_OF_PHOSPHORYLATION		343	0.317688	1.35849	0.00729927	0.198141	1	6103	tags=26%, list=20%, signal=32%
GOBP_NEGATIVE_REGULATION_OF_INTERLEUKIN_10_PRODUCTION	GOBP_NEGATIVE_REGULATION_OF_INTERLEUKIN_10_PRODUCTION		17	0.499457	1.35845	0.120896	0.198097	1	5094	tags=35%, list=17%, signal=42%
GOBP_CALCIUM_ION_TRANSPORT_INTO_CYTOSOL	GOBP_CALCIUM_ION_TRANSPORT_INTO_CYTOSOL		27	0.458122	1.35815	0.0963504	0.198395	1	4404	tags=33%, list=14%, signal=39%
GOBP_TELENCEPHALON_GLIAL_CELL_MIGRATION	GOBP_TELENCEPHALON_GLIAL_CELL_MIGRATION		24	0.469505	1.35806	0.115983	0.198424	1	2590	tags=25%, list=8%, signal=27%
GOBP_RESPONSE_TO_MINERALOCORTICOID	GOBP_RESPONSE_TO_MINERALOCORTICOID		28	0.443352	1.35804	0.0998553	0.19836	1	6414	tags=43%, list=21%, signal=54%
GOMF_PHOSPHOLIPASE_ACTIVITY	GOMF_PHOSPHOLIPASE_ACTIVITY		88	0.360606	1.35773	0.055355	0.198665	1	6780	tags=36%, list=22%, signal=47%
GOBP_CYTOKINE_PRODUCTION_INVOLVED_IN_IMMUNE_RESPONSE	GOBP_CYTOKINE_PRODUCTION_INVOLVED_IN_IMMUNE_RESPONSE		99	0.357203	1.35768	0.0482509	0.198637	1	5298	tags=26%, list=17%, signal=32%
GOMF_ORGANIC_ACID_BINDING	GOMF_ORGANIC_ACID_BINDING		171	0.331924	1.35759	0.0299667	0.198662	1	7193	tags=31%, list=23%, signal=40%
GOBP_METAPHASE_PLATE_CONGRESSION	GOBP_METAPHASE_PLATE_CONGRESSION		71	0.372865	1.35751	0.0728218	0.198673	1	7076	tags=35%, list=23%, signal=46%
KEGG_SYSTEMIC_LUPUS_ERYTHEMATOSUS	KEGG_SYSTEMIC_LUPUS_ERYTHEMATOSUS		44	0.411747	1.35716	0.0813008	0.199075	1	6901	tags=39%, list=22%, signal=50%
GOBP_ERYTHROCYTE_MATURATION	GOBP_ERYTHROCYTE_MATURATION		15	0.507454	1.35711	0.10597	0.199048	1	11	tags=7%, list=0%, signal=7%
GOCC_ATPASE_DEPENDENT_TRANSMEMBRANE_TRANSPORT_COMPLEX	GOCC_ATPASE_DEPENDENT_TRANSMEMBRANE_TRANSPORT_COMPLEX		23	0.471774	1.35691	0.103448	0.199205	1	9520	tags=57%, list=31%, signal=82%
GOBP_NEGATIVE_REGULATION_OF_LIPID_STORAGE	GOBP_NEGATIVE_REGULATION_OF_LIPID_STORAGE		19	0.489605	1.35687	0.10503	0.199175	1	6535	tags=47%, list=21%, signal=60%
REACTOME_GOLGI_TO_ER_RETROGRADE_TRANSPORT	REACTOME_GOLGI_TO_ER_RETROGRADE_TRANSPORT		129	0.346348	1.35668	0.0455607	0.199331	1	6766	tags=30%, list=22%, signal=39%
GOBP_POSITIVE_REGULATION_OF_DNA_DAMAGE_RESPONSE_SIGNAL_TRANSDUCTION_BY_P53_CLASS_MEDIATOR	GOBP_POSITIVE_REGULATION_OF_DNA_DAMAGE_RESPONSE_SIGNAL_TRANSDUCTION_BY_P53_CLASS_MEDIATOR		15	0.519122	1.35636	0.113178	0.199674	1	2904	tags=33%, list=9%, signal=37%
REACTOME_FGFR2_MUTANT_RECEPTOR_ACTIVATION	REACTOME_FGFR2_MUTANT_RECEPTOR_ACTIVATION		27	0.444346	1.35627	0.107091	0.199688	1	5653	tags=33%, list=18%, signal=41%
GOBP_NEGATIVE_REGULATION_OF_CALCIUM_ION_TRANSMEMBRANE_TRANSPORTER_ACTIVITY	GOBP_NEGATIVE_REGULATION_OF_CALCIUM_ION_TRANSMEMBRANE_TRANSPORTER_ACTIVITY		37	0.420464	1.35616	0.0920162	0.199739	1	5157	tags=27%, list=17%, signal=32%
GOBP_NEGATIVE_REGULATION_OF_AXON_EXTENSION	GOBP_NEGATIVE_REGULATION_OF_AXON_EXTENSION		43	0.411491	1.35603	0.0954979	0.199821	1	5160	tags=33%, list=17%, signal=39%
REACTOME_ER_TO_GOLGI_ANTEROGRADE_TRANSPORT	REACTOME_ER_TO_GOLGI_ANTEROGRADE_TRANSPORT		149	0.335189	1.35597	0.0399556	0.199826	1	10647	tags=48%, list=35%, signal=73%
GOCC_INTERMEDIATE_FILAMENT_CYTOSKELETON	GOCC_INTERMEDIATE_FILAMENT_CYTOSKELETON		104	0.35452	1.35588	0.0406213	0.199848	1	5067	tags=28%, list=16%, signal=33%
GOBP_ATTACHMENT_OF_SPINDLE_MICROTUBULES_TO_KINETOCHORE	GOBP_ATTACHMENT_OF_SPINDLE_MICROTUBULES_TO_KINETOCHORE		43	0.40515	1.35587	0.0858653	0.199764	1	7076	tags=42%, list=23%, signal=54%
GOMF_TRANSMEMBRANE_RECEPTOR_PROTEIN_PHOSPHATASE_ACTIVITY	GOMF_TRANSMEMBRANE_RECEPTOR_PROTEIN_PHOSPHATASE_ACTIVITY		16	0.513918	1.35581	0.131268	0.199765	1	3133	tags=38%, list=10%, signal=42%
REACTOME_NRIF_SIGNALS_CELL_DEATH_FROM_THE_NUCLEUS	REACTOME_NRIF_SIGNALS_CELL_DEATH_FROM_THE_NUCLEUS		15	0.51332	1.35566	0.121029	0.199884	1	9242	tags=53%, list=30%, signal=76%
GOBP_ANIMAL_ORGAN_FORMATION	GOBP_ANIMAL_ORGAN_FORMATION		57	0.386208	1.35552	0.0798969	0.199987	1	7210	tags=42%, list=23%, signal=55%
GOBP_GLYCOPROTEIN_METABOLIC_PROCESS	GOBP_GLYCOPROTEIN_METABOLIC_PROCESS		360	0.313229	1.35538	0.00620476	0.200089	1	6245	tags=25%, list=20%, signal=31%
GOBP_NEGATIVE_REGULATION_OF_GLIOGENESIS	GOBP_NEGATIVE_REGULATION_OF_GLIOGENESIS		39	0.415159	1.35478	0.0911641	0.200803	1	4008	tags=26%, list=13%, signal=29%
GOBP_MITOTIC_CYTOKINESIS	GOBP_MITOTIC_CYTOKINESIS		82	0.365981	1.35392	0.07	0.201842	1	7173	tags=37%, list=23%, signal=48%
GOCC_ENDOPLASMIC_RETICULUM_EXIT_SITE	GOCC_ENDOPLASMIC_RETICULUM_EXIT_SITE		27	0.449267	1.35369	0.0988372	0.202059	1	6540	tags=33%, list=21%, signal=42%
GOBP_ANTIGEN_RECEPTOR_MEDIATED_SIGNALING_PATHWAY	GOBP_ANTIGEN_RECEPTOR_MEDIATED_SIGNALING_PATHWAY		166	0.333035	1.35346	0.0309392	0.202284	1	6078	tags=28%, list=20%, signal=35%
KEGG_NITROGEN_METABOLISM	KEGG_NITROGEN_METABOLISM		21	0.483435	1.35327	0.112426	0.202436	1	3849	tags=33%, list=13%, signal=38%
GOBP_POSITIVE_REGULATION_OF_MITOTIC_NUCLEAR_DIVISION	GOBP_POSITIVE_REGULATION_OF_MITOTIC_NUCLEAR_DIVISION		37	0.416616	1.35327	0.0900409	0.202351	1	5703	tags=32%, list=19%, signal=40%
GOBP_REGULATION_OF_NEUROTRANSMITTER_UPTAKE	GOBP_REGULATION_OF_NEUROTRANSMITTER_UPTAKE		17	0.496674	1.35298	0.120536	0.202647	1	4404	tags=35%, list=14%, signal=41%
GOBP_REGULATION_OF_PLATELET_ACTIVATION	GOBP_REGULATION_OF_PLATELET_ACTIVATION		42	0.415306	1.35282	0.0844504	0.202785	1	6161	tags=36%, list=20%, signal=45%
REACTOME_AMYLOID_FIBER_FORMATION	REACTOME_AMYLOID_FIBER_FORMATION		45	0.40817	1.35247	0.0818554	0.203185	1	3820	tags=22%, list=12%, signal=25%
GOBP_REGULATION_OF_ALCOHOL_BIOSYNTHETIC_PROCESS	GOBP_REGULATION_OF_ALCOHOL_BIOSYNTHETIC_PROCESS		46	0.409633	1.35205	0.0821192	0.203671	1	5347	tags=30%, list=17%, signal=37%
GOBP_RESPONSE_TO_TUMOR_CELL	GOBP_RESPONSE_TO_TUMOR_CELL		37	0.419	1.35167	0.104079	0.204055	1	2994	tags=19%, list=10%, signal=21%
REACTOME_INTERFERON_ALPHA_BETA_SIGNALING	REACTOME_INTERFERON_ALPHA_BETA_SIGNALING		54	0.390821	1.35159	0.0763158	0.204078	1	5790	tags=28%, list=19%, signal=34%
KEGG_FC_GAMMA_R_MEDIATED_PHAGOCYTOSIS	KEGG_FC_GAMMA_R_MEDIATED_PHAGOCYTOSIS		88	0.366999	1.35131	0.0564617	0.204354	1	9332	tags=43%, list=30%, signal=62%
WP_CONGENITAL_GENERALIZED_LIPODYSTROPHY	WP_CONGENITAL_GENERALIZED_LIPODYSTROPHY		17	0.499768	1.35108	0.130631	0.204572	1	1997	tags=29%, list=6%, signal=31%
GOMF_PHOSPHOPROTEIN_PHOSPHATASE_ACTIVITY	GOMF_PHOSPHOPROTEIN_PHOSPHATASE_ACTIVITY		163	0.333527	1.3509	0.0294785	0.204727	1	5076	tags=25%, list=17%, signal=29%
GOBP_LONG_TERM_MEMORY	GOBP_LONG_TERM_MEMORY		36	0.428179	1.35086	0.103683	0.204695	1	6414	tags=33%, list=21%, signal=42%
GOCC_GOLGI_STACK	GOCC_GOLGI_STACK		143	0.338851	1.35062	0.0384615	0.204923	1	6339	tags=25%, list=21%, signal=32%
GOBP_NEGATIVE_REGULATION_OF_BINDING	GOBP_NEGATIVE_REGULATION_OF_BINDING		146	0.337108	1.35055	0.0423826	0.204906	1	2745	tags=18%, list=9%, signal=19%
GOBP_CEREBRAL_CORTEX_DEVELOPMENT	GOBP_CEREBRAL_CORTEX_DEVELOPMENT		111	0.345623	1.35024	0.0511628	0.205242	1	6375	tags=33%, list=21%, signal=42%
GOBP_METANEPHROS_DEVELOPMENT	GOBP_METANEPHROS_DEVELOPMENT		76	0.365193	1.35021	0.0719603	0.205188	1	5359	tags=30%, list=17%, signal=37%
REACTOME_INTEGRIN_SIGNALING	REACTOME_INTEGRIN_SIGNALING		25	0.45669	1.35013	0.097561	0.205205	1	4828	tags=40%, list=16%, signal=47%
GOBP_REGULATION_OF_MITOTIC_SISTER_CHROMATID_SEGREGATION	GOBP_REGULATION_OF_MITOTIC_SISTER_CHROMATID_SEGREGATION		53	0.391078	1.34991	0.0822102	0.205412	1	10346	tags=51%, list=34%, signal=77%
GOBP_LEUKOCYTE_CHEMOTAXIS	GOBP_LEUKOCYTE_CHEMOTAXIS		173	0.335058	1.34986	0.0393258	0.205386	1	5196	tags=23%, list=17%, signal=28%
GOBP_NEGATIVE_REGULATION_OF_ERBB_SIGNALING_PATHWAY	GOBP_NEGATIVE_REGULATION_OF_ERBB_SIGNALING_PATHWAY		32	0.433592	1.3498	0.104252	0.205382	1	5894	tags=34%, list=19%, signal=42%
GOBP_PEPTIDYL_THREONINE_MODIFICATION	GOBP_PEPTIDYL_THREONINE_MODIFICATION		115	0.344486	1.34971	0.0433255	0.205416	1	6033	tags=31%, list=20%, signal=39%
KEGG_ASTHMA	KEGG_ASTHMA		17	0.498495	1.34969	0.128326	0.205344	1	4361	tags=41%, list=14%, signal=48%
GOBP_EPITHELIAL_CELL_APOPTOTIC_PROCESS	GOBP_EPITHELIAL_CELL_APOPTOTIC_PROCESS		116	0.348501	1.34969	0.0506634	0.205256	1	6657	tags=31%, list=22%, signal=39%
WP_PRION_DISEASE_PATHWAY	WP_PRION_DISEASE_PATHWAY		31	0.436004	1.34957	0.112971	0.205324	1	9188	tags=39%, list=30%, signal=55%
HALLMARK_ANDROGEN_RESPONSE	HALLMARK_ANDROGEN_RESPONSE		95	0.35836	1.34957	0.0639606	0.205238	1	3073	tags=20%, list=10%, signal=22%
WP_G13_SIGNALING_PATHWAY	WP_G13_SIGNALING_PATHWAY		37	0.416865	1.34953	0.0939226	0.205188	1	3621	tags=22%, list=12%, signal=24%
GOBP_REGULATION_OF_PEPTIDE_TRANSPORT	GOBP_REGULATION_OF_PEPTIDE_TRANSPORT		170	0.335479	1.3493	0.04	0.205415	1	6773	tags=31%, list=22%, signal=40%
GOMF_MICROTUBULE_PLUS_END_BINDING	GOMF_MICROTUBULE_PLUS_END_BINDING		21	0.474341	1.34912	0.118497	0.205583	1	4367	tags=29%, list=14%, signal=33%
GOBP_MORPHOGENESIS_OF_A_POLARIZED_EPITHELIUM	GOBP_MORPHOGENESIS_OF_A_POLARIZED_EPITHELIUM		91	0.358431	1.34903	0.0578512	0.205612	1	5476	tags=26%, list=18%, signal=32%
WP_BIOMARKERS_FOR_PYRIMIDINE_METABOLISM_DISORDERS	WP_BIOMARKERS_FOR_PYRIMIDINE_METABOLISM_DISORDERS		15	0.517074	1.34894	0.13242	0.20563	1	189	tags=13%, list=1%, signal=13%
GOBP_REGULATION_OF_BIOMINERAL_TISSUE_DEVELOPMENT	GOBP_REGULATION_OF_BIOMINERAL_TISSUE_DEVELOPMENT		87	0.366556	1.34893	0.0747549	0.205544	1	5689	tags=29%, list=19%, signal=35%
GOMF_MAP_KINASE_KINASE_ACTIVITY	GOMF_MAP_KINASE_KINASE_ACTIVITY		18	0.494567	1.34878	0.128483	0.205657	1	9469	tags=56%, list=31%, signal=80%
GOBP_REGULATION_OF_ORGANELLE_ASSEMBLY	GOBP_REGULATION_OF_ORGANELLE_ASSEMBLY		221	0.325409	1.3487	0.0139635	0.205682	1	6936	tags=30%, list=23%, signal=39%
GOBP_NEGATIVE_REGULATION_OF_STRIATED_MUSCLE_CELL_DIFFERENTIATION	GOBP_NEGATIVE_REGULATION_OF_STRIATED_MUSCLE_CELL_DIFFERENTIATION		35	0.427932	1.34863	0.0944993	0.205672	1	2722	tags=23%, list=9%, signal=25%
GOMF_PHOSPHOLIPASE_A2_ACTIVITY	GOMF_PHOSPHOLIPASE_A2_ACTIVITY		24	0.463194	1.34856	0.107511	0.205681	1	6618	tags=42%, list=22%, signal=53%
GOBP_NEGATIVE_REGULATION_OF_ESTABLISHMENT_OF_PROTEIN_LOCALIZATION	GOBP_NEGATIVE_REGULATION_OF_ESTABLISHMENT_OF_PROTEIN_LOCALIZATION		112	0.347283	1.34839	0.0543093	0.205819	1	6719	tags=29%, list=22%, signal=38%
GOCC_INHIBITORY_SYNAPSE	GOCC_INHIBITORY_SYNAPSE		19	0.479494	1.34832	0.105185	0.205832	1	4229	tags=37%, list=14%, signal=43%
GOBP_REGULATION_OF_REACTIVE_OXYGEN_SPECIES_BIOSYNTHETIC_PROCESS	GOBP_REGULATION_OF_REACTIVE_OXYGEN_SPECIES_BIOSYNTHETIC_PROCESS		41	0.411246	1.34831	0.0977654	0.20576	1	6137	tags=41%, list=20%, signal=52%
GOMF_PHOSPHOLIPID_TRANSPORTER_ACTIVITY	GOMF_PHOSPHOLIPID_TRANSPORTER_ACTIVITY		58	0.382942	1.3482	0.0944882	0.205813	1	5212	tags=29%, list=17%, signal=35%
GOBP_REGULATION_OF_RESPONSE_TO_BIOTIC_STIMULUS	GOBP_REGULATION_OF_RESPONSE_TO_BIOTIC_STIMULUS		372	0.310293	1.34806	0.00826446	0.205921	1	6003	tags=24%, list=20%, signal=29%
GOBP_COCHLEA_DEVELOPMENT	GOBP_COCHLEA_DEVELOPMENT		44	0.403247	1.34803	0.0904325	0.205866	1	6805	tags=39%, list=22%, signal=50%
GOMF_MONOATOMIC_ANION_TRANSMEMBRANE_TRANSPORTER_ACTIVITY	GOMF_MONOATOMIC_ANION_TRANSMEMBRANE_TRANSPORTER_ACTIVITY		104	0.35108	1.34798	0.0512821	0.205843	1	5256	tags=34%, list=17%, signal=40%
GOBP_DETECTION_OF_CHEMICAL_STIMULUS	GOBP_DETECTION_OF_CHEMICAL_STIMULUS		119	0.346429	1.34786	0.04947	0.205904	1	7826	tags=35%, list=25%, signal=47%
GOBP_CELL_AGGREGATION	GOBP_CELL_AGGREGATION		17	0.492034	1.34782	0.121701	0.205857	1	4553	tags=41%, list=15%, signal=48%
GOBP_CELLULAR_RESPONSE_TO_PH	GOBP_CELLULAR_RESPONSE_TO_PH		22	0.46837	1.34743	0.134286	0.206311	1	5626	tags=41%, list=18%, signal=50%
GOBP_NEGATIVE_REGULATION_OF_HYDROLASE_ACTIVITY	GOBP_NEGATIVE_REGULATION_OF_HYDROLASE_ACTIVITY		262	0.32151	1.34711	0.0204521	0.206663	1	3023	tags=17%, list=10%, signal=18%
REACTOME_SYNTHESIS_OF_IP3_AND_IP4_IN_THE_CYTOSOL	REACTOME_SYNTHESIS_OF_IP3_AND_IP4_IN_THE_CYTOSOL		26	0.454727	1.34685	0.118234	0.206925	1	2871	tags=27%, list=9%, signal=30%
GOBP_LONG_CHAIN_FATTY_ACID_METABOLIC_PROCESS	GOBP_LONG_CHAIN_FATTY_ACID_METABOLIC_PROCESS		95	0.357036	1.34681	0.0591017	0.206889	1	6618	tags=31%, list=22%, signal=39%
GOCC_INTERCELLULAR_BRIDGE	GOCC_INTERCELLULAR_BRIDGE		78	0.368124	1.34603	0.0587484	0.207814	1	5157	tags=28%, list=17%, signal=34%
REACTOME_TRANSPORT_TO_THE_GOLGI_AND_SUBSEQUENT_MODIFICATION	REACTOME_TRANSPORT_TO_THE_GOLGI_AND_SUBSEQUENT_MODIFICATION		177	0.332213	1.34596	0.0222965	0.207806	1	10663	tags=47%, list=35%, signal=71%
GOBP_B_CELL_ACTIVATION	GOBP_B_CELL_ACTIVATION		226	0.322323	1.34582	0.0269107	0.207922	1	6020	tags=29%, list=20%, signal=36%
REACTOME_FORMATION_OF_TUBULIN_FOLDING_INTERMEDIATES_BY_CCT_TRIC	REACTOME_FORMATION_OF_TUBULIN_FOLDING_INTERMEDIATES_BY_CCT_TRIC		26	0.450794	1.34575	0.119424	0.207919	1	4496	tags=31%, list=15%, signal=36%
GOMF_FATTY_ACID_BINDING	GOMF_FATTY_ACID_BINDING		36	0.418049	1.34566	0.0886427	0.207971	1	6291	tags=33%, list=20%, signal=42%
GOBP_NIK_NF_KAPPAB_SIGNALING	GOBP_NIK_NF_KAPPAB_SIGNALING		119	0.343948	1.34522	0.0556872	0.208446	1	9724	tags=48%, list=32%, signal=70%
GOMF_DELAYED_RECTIFIER_POTASSIUM_CHANNEL_ACTIVITY	GOMF_DELAYED_RECTIFIER_POTASSIUM_CHANNEL_ACTIVITY		23	0.466754	1.34514	0.103953	0.208459	1	6661	tags=43%, list=22%, signal=55%
GOMF_CALCIUM_ION_TRANSMEMBRANE_TRANSPORTER_ACTIVITY	GOMF_CALCIUM_ION_TRANSMEMBRANE_TRANSPORTER_ACTIVITY		132	0.341317	1.3449	0.0550351	0.208661	1	5605	tags=31%, list=18%, signal=38%
GOBP_PROTEIN_POLYMERIZATION	GOBP_PROTEIN_POLYMERIZATION		259	0.319521	1.34477	0.0189873	0.208752	1	6320	tags=26%, list=21%, signal=32%
GOBP_VESICLE_CYTOSKELETAL_TRAFFICKING	GOBP_VESICLE_CYTOSKELETAL_TRAFFICKING		70	0.376211	1.34468	0.0765432	0.208784	1	5191	tags=24%, list=17%, signal=29%
GOBP_CHAPERONE_MEDIATED_AUTOPHAGY	GOBP_CHAPERONE_MEDIATED_AUTOPHAGY		16	0.4989	1.34407	0.119309	0.209544	1	9210	tags=50%, list=30%, signal=71%
REACTOME_DISEASES_OF_METABOLISM	REACTOME_DISEASES_OF_METABOLISM		224	0.321476	1.34401	0.0204962	0.209532	1	5403	tags=24%, list=18%, signal=28%
GOBP_MESENCHYMAL_TO_EPITHELIAL_TRANSITION	GOBP_MESENCHYMAL_TO_EPITHELIAL_TRANSITION		18	0.49569	1.344	0.118797	0.209449	1	3916	tags=33%, list=13%, signal=38%
GOBP_REGULATION_OF_INSULIN_SECRETION_INVOLVED_IN_CELLULAR_RESPONSE_TO_GLUCOSE_STIMULUS	GOBP_REGULATION_OF_INSULIN_SECRETION_INVOLVED_IN_CELLULAR_RESPONSE_TO_GLUCOSE_STIMULUS		46	0.401399	1.34396	0.0843215	0.20943	1	6686	tags=39%, list=22%, signal=50%
GOMF_NEUROPEPTIDE_RECEPTOR_BINDING	GOMF_NEUROPEPTIDE_RECEPTOR_BINDING		23	0.467018	1.34392	0.114706	0.209381	1	5671	tags=39%, list=18%, signal=48%
GOBP_POSITIVE_REGULATION_OF_CALCIUM_ION_TRANSPORT	GOBP_POSITIVE_REGULATION_OF_CALCIUM_ION_TRANSPORT		116	0.34536	1.34365	0.0502336	0.209667	1	2149	tags=17%, list=7%, signal=18%
GOMF_HISTONE_KINASE_ACTIVITY	GOMF_HISTONE_KINASE_ACTIVITY		21	0.480168	1.34338	0.12029	0.209934	1	2777	tags=29%, list=9%, signal=31%
GOBP_METENCEPHALON_DEVELOPMENT	GOBP_METENCEPHALON_DEVELOPMENT		100	0.350917	1.34337	0.0703884	0.209852	1	6038	tags=32%, list=20%, signal=40%
GOBP_MODIFICATION_OF_SYNAPTIC_STRUCTURE	GOBP_MODIFICATION_OF_SYNAPTIC_STRUCTURE		26	0.44729	1.34314	0.0978723	0.210061	1	6272	tags=38%, list=20%, signal=48%
REACTOME_SIGNALING_BY_MET	REACTOME_SIGNALING_BY_MET		78	0.364307	1.34289	0.0598291	0.210309	1	5176	tags=29%, list=17%, signal=35%
GOBP_CELLULAR_RESPONSE_TO_INORGANIC_SUBSTANCE	GOBP_CELLULAR_RESPONSE_TO_INORGANIC_SUBSTANCE		193	0.328318	1.34233	0.0331858	0.211008	1	4522	tags=25%, list=15%, signal=30%
WP_PEPTIDE_GPCRS	WP_PEPTIDE_GPCRS		45	0.395296	1.34198	0.0969945	0.21139	1	7723	tags=47%, list=25%, signal=62%
WP_LNCRNA_IN_CANONICAL_WNT_SIGNALING_AND_COLORECTAL_CANCER	WP_LNCRNA_IN_CANONICAL_WNT_SIGNALING_AND_COLORECTAL_CANCER		83	0.361947	1.34182	0.0738916	0.211503	1	3078	tags=19%, list=10%, signal=21%
GOBP_MICROTUBULE_POLYMERIZATION	GOBP_MICROTUBULE_POLYMERIZATION		87	0.361703	1.34179	0.0567633	0.211461	1	11769	tags=56%, list=38%, signal=91%
GOBP_GLOMERULUS_DEVELOPMENT	GOBP_GLOMERULUS_DEVELOPMENT		61	0.374543	1.34154	0.0842767	0.211729	1	3735	tags=28%, list=12%, signal=32%
GOBP_ENTEROENDOCRINE_CELL_DIFFERENTIATION	GOBP_ENTEROENDOCRINE_CELL_DIFFERENTIATION		32	0.430348	1.3415	0.121813	0.211686	1	6017	tags=34%, list=20%, signal=43%
PID_RAC1_PATHWAY	PID_RAC1_PATHWAY		52	0.385458	1.34143	0.0773196	0.211701	1	11412	tags=60%, list=37%, signal=95%
GOBP_DOPAMINE_RECEPTOR_SIGNALING_PATHWAY	GOBP_DOPAMINE_RECEPTOR_SIGNALING_PATHWAY		37	0.415577	1.34118	0.0903874	0.211955	1	5110	tags=35%, list=17%, signal=42%
GOBP_SEROTONIN_RECEPTOR_SIGNALING_PATHWAY	GOBP_SEROTONIN_RECEPTOR_SIGNALING_PATHWAY		23	0.449613	1.34117	0.102339	0.211879	1	4768	tags=30%, list=16%, signal=36%
BIOCARTA_EICOSANOID_PATHWAY	BIOCARTA_EICOSANOID_PATHWAY		19	0.488523	1.341	0.120715	0.212019	1	6803	tags=37%, list=22%, signal=47%
WP_ADIPOGENESIS	WP_ADIPOGENESIS		125	0.336225	1.34075	0.056272	0.212274	1	7066	tags=33%, list=23%, signal=42%
GOBP_RESPONSE_TO_VIRUS	GOBP_RESPONSE_TO_VIRUS		314	0.31361	1.34066	0.00628931	0.212292	1	6745	tags=26%, list=22%, signal=34%
GOBP_FIBROBLAST_MIGRATION	GOBP_FIBROBLAST_MIGRATION		52	0.388704	1.34047	0.0986486	0.212485	1	5067	tags=25%, list=16%, signal=30%
REACTOME_TRAFFICKING_OF_AMPA_RECEPTORS	REACTOME_TRAFFICKING_OF_AMPA_RECEPTORS		28	0.449318	1.33975	0.0971015	0.213373	1	3150	tags=36%, list=10%, signal=40%
GOBP_TYPE_II_INTERFERON_PRODUCTION	GOBP_TYPE_II_INTERFERON_PRODUCTION		85	0.35991	1.33952	0.0706456	0.213618	1	5298	tags=24%, list=17%, signal=28%
GOCC_CELL_CORTEX	GOCC_CELL_CORTEX		268	0.317967	1.33942	0.0232558	0.213666	1	6686	tags=29%, list=22%, signal=37%
GOBP_POSITIVE_REGULATION_OF_PROTEIN_BINDING	GOBP_POSITIVE_REGULATION_OF_PROTEIN_BINDING		83	0.361516	1.33911	0.0743494	0.214002	1	5605	tags=27%, list=18%, signal=32%
GOBP_NEGATIVE_REGULATION_OF_INNATE_IMMUNE_RESPONSE	GOBP_NEGATIVE_REGULATION_OF_INNATE_IMMUNE_RESPONSE		64	0.377609	1.33873	0.0853816	0.214463	1	6103	tags=28%, list=20%, signal=35%
GOBP_STARTLE_RESPONSE	GOBP_STARTLE_RESPONSE		24	0.455027	1.33864	0.115714	0.214504	1	4665	tags=38%, list=15%, signal=44%
GOCC_APICAL_PART_OF_CELL	GOCC_APICAL_PART_OF_CELL		391	0.310147	1.3386	0.00513875	0.214457	1	5256	tags=26%, list=17%, signal=31%
GOBP_RESPONSE_TO_OXIDATIVE_STRESS	GOBP_RESPONSE_TO_OXIDATIVE_STRESS		391	0.311603	1.33833	0.00815494	0.214744	1	6500	tags=25%, list=21%, signal=31%
GOMF_CHEMOKINE_RECEPTOR_BINDING	GOMF_CHEMOKINE_RECEPTOR_BINDING		33	0.423531	1.33821	0.0923295	0.214818	1	8530	tags=39%, list=28%, signal=54%
GOBP_PROTEIN_LOCALIZATION_TO_CELL_PERIPHERY	GOBP_PROTEIN_LOCALIZATION_TO_CELL_PERIPHERY		327	0.313555	1.33802	0.00837696	0.214994	1	5110	tags=24%, list=17%, signal=28%
GOBP_CHOLESTEROL_EFFLUX	GOBP_CHOLESTEROL_EFFLUX		52	0.389391	1.33799	0.0802139	0.214951	1	6664	tags=37%, list=22%, signal=47%
GOBP_METANEPHRIC_NEPHRON_DEVELOPMENT	GOBP_METANEPHRIC_NEPHRON_DEVELOPMENT		32	0.429475	1.33795	0.115057	0.214903	1	2952	tags=25%, list=10%, signal=28%
GOBP_LIPID_STORAGE	GOBP_LIPID_STORAGE		75	0.368888	1.33765	0.074401	0.215212	1	7188	tags=33%, list=23%, signal=43%
GOBP_KERATAN_SULFATE_METABOLIC_PROCESS	GOBP_KERATAN_SULFATE_METABOLIC_PROCESS		16	0.510172	1.33757	0.145038	0.215224	1	5606	tags=50%, list=18%, signal=61%
GOBP_NEURONAL_ACTION_POTENTIAL	GOBP_NEURONAL_ACTION_POTENTIAL		23	0.464964	1.33748	0.100291	0.215257	1	6457	tags=52%, list=21%, signal=66%
GOBP_POSITIVE_REGULATION_OF_MEIOTIC_CELL_CYCLE	GOBP_POSITIVE_REGULATION_OF_MEIOTIC_CELL_CYCLE		22	0.463875	1.33746	0.11516	0.215193	1	2364	tags=23%, list=8%, signal=25%
GOBP_OVARIAN_FOLLICLE_DEVELOPMENT	GOBP_OVARIAN_FOLLICLE_DEVELOPMENT		46	0.400033	1.33742	0.096732	0.215159	1	6199	tags=35%, list=20%, signal=44%
GOBP_POSITIVE_REGULATION_OF_NUCLEAR_DIVISION	GOBP_POSITIVE_REGULATION_OF_NUCLEAR_DIVISION		50	0.390302	1.33737	0.0989446	0.215139	1	6199	tags=30%, list=20%, signal=38%
GOBP_MICROTUBULE_CYTOSKELETON_ORGANIZATION_INVOLVED_IN_MITOSIS	GOBP_MICROTUBULE_CYTOSKELETON_ORGANIZATION_INVOLVED_IN_MITOSIS		162	0.330939	1.33712	0.0547945	0.215388	1	6296	tags=27%, list=20%, signal=34%
GOBP_RESPONSE_TO_EPIDERMAL_GROWTH_FACTOR	GOBP_RESPONSE_TO_EPIDERMAL_GROWTH_FACTOR		45	0.401294	1.33703	0.0836707	0.21542	1	4435	tags=29%, list=14%, signal=34%
WP_FLUOROPYRIMIDINE_ACTIVITY	WP_FLUOROPYRIMIDINE_ACTIVITY		32	0.420574	1.33664	0.100141	0.215905	1	810	tags=9%, list=3%, signal=10%
GOBP_NEGATIVE_REGULATION_OF_PROTEIN_SERINE_THREONINE_KINASE_ACTIVITY	GOBP_NEGATIVE_REGULATION_OF_PROTEIN_SERINE_THREONINE_KINASE_ACTIVITY		106	0.346835	1.3366	0.0585424	0.215872	1	6248	tags=25%, list=20%, signal=32%
GOBP_REGULATION_OF_LEUKOCYTE_ADHESION_TO_VASCULAR_ENDOTHELIAL_CELL	GOBP_REGULATION_OF_LEUKOCYTE_ADHESION_TO_VASCULAR_ENDOTHELIAL_CELL		27	0.443416	1.33644	0.092511	0.216006	1	9723	tags=56%, list=32%, signal=81%
GOBP_GLAND_DEVELOPMENT	GOBP_GLAND_DEVELOPMENT		396	0.309045	1.33632	0.0113052	0.216086	1	6794	tags=30%, list=22%, signal=37%
GOBP_PROTEIN_DEPOLYMERIZATION	GOBP_PROTEIN_DEPOLYMERIZATION		108	0.347648	1.33631	0.0564706	0.216006	1	5404	tags=25%, list=18%, signal=30%
GOBP_REGULATION_OF_ESTABLISHMENT_OF_PROTEIN_LOCALIZATION	GOBP_REGULATION_OF_ESTABLISHMENT_OF_PROTEIN_LOCALIZATION		486	0.306861	1.3362	0.00309278	0.216052	1	6829	tags=27%, list=22%, signal=34%
WNT_SIGNALING	WNT_SIGNALING		79	0.361001	1.33528	0.0790464	0.217275	1	2813	tags=19%, list=9%, signal=21%
GOBP_ACTIN_FILAMENT_BASED_TRANSPORT	GOBP_ACTIN_FILAMENT_BASED_TRANSPORT		20	0.474105	1.33512	0.118098	0.217406	1	5191	tags=40%, list=17%, signal=48%
GOBP_CALCIUM_ION_REGULATED_EXOCYTOSIS_OF_NEUROTRANSMITTER	GOBP_CALCIUM_ION_REGULATED_EXOCYTOSIS_OF_NEUROTRANSMITTER		19	0.483657	1.33492	0.134417	0.217571	1	6450	tags=63%, list=21%, signal=80%
GOBP_RESPONSE_TO_METAL_ION	GOBP_RESPONSE_TO_METAL_ION		319	0.313072	1.33483	0.0115304	0.217613	1	6263	tags=29%, list=20%, signal=35%
REACTOME_RHOC_GTPASE_CYCLE	REACTOME_RHOC_GTPASE_CYCLE		74	0.365035	1.3348	0.0761548	0.21756	1	6452	tags=35%, list=21%, signal=44%
GOBP_REGULATION_OF_NITRIC_OXIDE_METABOLIC_PROCESS	GOBP_REGULATION_OF_NITRIC_OXIDE_METABOLIC_PROCESS		54	0.38678	1.33457	0.0971503	0.217775	1	5094	tags=24%, list=17%, signal=29%
REACTOME_GPER1_SIGNALING	REACTOME_GPER1_SIGNALING		42	0.407295	1.33367	0.105769	0.218979	1	5108	tags=36%, list=17%, signal=43%
GOMF_SEMAPHORIN_RECEPTOR_BINDING	GOMF_SEMAPHORIN_RECEPTOR_BINDING		23	0.4436	1.33356	0.114413	0.219019	1	6381	tags=39%, list=21%, signal=49%
GOBP_BRANCHING_INVOLVED_IN_BLOOD_VESSEL_MORPHOGENESIS	GOBP_BRANCHING_INVOLVED_IN_BLOOD_VESSEL_MORPHOGENESIS		29	0.436069	1.33311	0.124816	0.219566	1	4380	tags=34%, list=14%, signal=40%
WP_METAPATHWAY_BIOTRANSFORMATION_PHASE_I_AND_II	WP_METAPATHWAY_BIOTRANSFORMATION_PHASE_I_AND_II		133	0.337839	1.33303	0.0461894	0.219582	1	5876	tags=27%, list=19%, signal=33%
GOBP_T_CELL_RECEPTOR_SIGNALING_PATHWAY	GOBP_T_CELL_RECEPTOR_SIGNALING_PATHWAY		126	0.342186	1.33288	0.0476744	0.219689	1	6078	tags=29%, list=20%, signal=35%
HALLMARK_GLYCOLYSIS	HALLMARK_GLYCOLYSIS		190	0.323106	1.33287	0.0316594	0.219616	1	5568	tags=25%, list=18%, signal=31%
GOBP_REGULATION_OF_NATURAL_KILLER_CELL_MEDIATED_IMMUNITY	GOBP_REGULATION_OF_NATURAL_KILLER_CELL_MEDIATED_IMMUNITY		31	0.420315	1.33264	0.108309	0.219834	1	6745	tags=35%, list=22%, signal=45%
GOBP_POSITIVE_REGULATION_OF_NEURON_MIGRATION	GOBP_POSITIVE_REGULATION_OF_NEURON_MIGRATION		18	0.492979	1.3326	0.141791	0.2198	1	2946	tags=28%, list=10%, signal=31%
KEGG_AUTOIMMUNE_THYROID_DISEASE	KEGG_AUTOIMMUNE_THYROID_DISEASE		28	0.444128	1.33254	0.115656	0.219778	1	4361	tags=32%, list=14%, signal=37%
GOBP_OUTFLOW_TRACT_MORPHOGENESIS	GOBP_OUTFLOW_TRACT_MORPHOGENESIS		75	0.362737	1.33215	0.0801001	0.220244	1	4919	tags=31%, list=16%, signal=36%
REACTOME_CELL_DEATH_SIGNALLING_VIA_NRAGE_NRIF_AND_NADE	REACTOME_CELL_DEATH_SIGNALLING_VIA_NRAGE_NRIF_AND_NADE		73	0.368416	1.33176	0.0859671	0.220711	1	4215	tags=21%, list=14%, signal=24%
GOBP_RAC_PROTEIN_SIGNAL_TRANSDUCTION	GOBP_RAC_PROTEIN_SIGNAL_TRANSDUCTION		42	0.39707	1.33172	0.116737	0.220664	1	6381	tags=31%, list=21%, signal=39%
GOMF_CYCLIN_BINDING	GOMF_CYCLIN_BINDING		34	0.421811	1.3316	0.104603	0.220734	1	2128	tags=18%, list=7%, signal=19%
GOBP_PHOSPHOLIPID_METABOLIC_PROCESS	GOBP_PHOSPHOLIPID_METABOLIC_PROCESS		346	0.307367	1.33129	0.0155602	0.221073	1	6802	tags=30%, list=22%, signal=38%
GOBP_POSITIVE_REGULATION_OF_PEPTIDE_SECRETION	GOBP_POSITIVE_REGULATION_OF_PEPTIDE_SECRETION		94	0.351876	1.33103	0.0640097	0.221352	1	6773	tags=33%, list=22%, signal=42%
GOBP_POSITIVE_REGULATION_OF_DENDRITIC_SPINE_MORPHOGENESIS	GOBP_POSITIVE_REGULATION_OF_DENDRITIC_SPINE_MORPHOGENESIS		16	0.501747	1.33095	0.127159	0.22136	1	8038	tags=63%, list=26%, signal=85%
GOBP_MIDBRAIN_DEVELOPMENT	GOBP_MIDBRAIN_DEVELOPMENT		80	0.36101	1.33095	0.0790123	0.221266	1	2372	tags=15%, list=8%, signal=16%
REACTOME_SENSORY_PERCEPTION	REACTOME_SENSORY_PERCEPTION		260	0.31827	1.33059	0.0149095	0.221673	1	5241	tags=28%, list=17%, signal=33%
GOMF_ENDOPEPTIDASE_ACTIVITY	GOMF_ENDOPEPTIDASE_ACTIVITY		328	0.312205	1.33048	0.0125261	0.22174	1	7427	tags=28%, list=24%, signal=37%
GOBP_REGULATION_OF_INTEGRIN_ACTIVATION	GOBP_REGULATION_OF_INTEGRIN_ACTIVATION		15	0.51748	1.33044	0.134884	0.221713	1	3558	tags=33%, list=12%, signal=38%
GOBP_RESPONSE_TO_COCAINE	GOBP_RESPONSE_TO_COCAINE		42	0.401178	1.3303	0.108434	0.221826	1	6095	tags=33%, list=20%, signal=42%
GOBP_SKELETAL_MUSCLE_CELL_PROLIFERATION	GOBP_SKELETAL_MUSCLE_CELL_PROLIFERATION		20	0.470115	1.33009	0.121123	0.222025	1	8948	tags=55%, list=29%, signal=78%
GOBP_NEGATIVE_REGULATION_OF_LEUKOCYTE_MEDIATED_IMMUNITY	GOBP_NEGATIVE_REGULATION_OF_LEUKOCYTE_MEDIATED_IMMUNITY		51	0.386064	1.32965	0.0989446	0.222523	1	6745	tags=35%, list=22%, signal=45%
GOBP_MEMBRANE_DOCKING	GOBP_MEMBRANE_DOCKING		89	0.3554	1.32955	0.0782396	0.222573	1	8176	tags=35%, list=27%, signal=47%
GOBP_REGULATION_OF_CYTOKINESIS	GOBP_REGULATION_OF_CYTOKINESIS		82	0.355846	1.32859	0.0747549	0.223856	1	5900	tags=28%, list=19%, signal=35%
GOBP_POSITIVE_REGULATION_OF_MITOTIC_CELL_CYCLE	GOBP_POSITIVE_REGULATION_OF_MITOTIC_CELL_CYCLE		116	0.341497	1.32857	0.0645933	0.223789	1	4803	tags=21%, list=16%, signal=24%
GOBP_POSITIVE_REGULATION_OF_MAP_KINASE_ACTIVITY	GOBP_POSITIVE_REGULATION_OF_MAP_KINASE_ACTIVITY		105	0.346505	1.32851	0.0654762	0.223779	1	3530	tags=21%, list=11%, signal=24%
REACTOME_GRB2_EVENTS_IN_ERBB2_SIGNALING	REACTOME_GRB2_EVENTS_IN_ERBB2_SIGNALING		15	0.511112	1.32846	0.150074	0.223762	1	1557	tags=20%, list=5%, signal=21%
GOBP_POSTSYNAPSE_ASSEMBLY	GOBP_POSTSYNAPSE_ASSEMBLY		38	0.40564	1.32842	0.119342	0.22372	1	3479	tags=34%, list=11%, signal=39%
WP_HIPPOYAP_SIGNALING	WP_HIPPOYAP_SIGNALING		22	0.468336	1.32832	0.130868	0.223783	1	6823	tags=41%, list=22%, signal=53%
GOCC_CLATHRIN_COATED_ENDOCYTIC_VESICLE_MEMBRANE	GOCC_CLATHRIN_COATED_ENDOCYTIC_VESICLE_MEMBRANE		60	0.377581	1.32828	0.100257	0.22375	1	6133	tags=33%, list=20%, signal=42%
KEGG_OOCYTE_MEIOSIS	KEGG_OOCYTE_MEIOSIS		104	0.343447	1.32826	0.0642523	0.223685	1	5826	tags=26%, list=19%, signal=32%
REACTOME_NEGATIVE_REGULATION_OF_FGFR2_SIGNALING	REACTOME_NEGATIVE_REGULATION_OF_FGFR2_SIGNALING		28	0.443588	1.32813	0.115774	0.22378	1	5653	tags=29%, list=18%, signal=35%
GOMF_PHOSPHORIC_ESTER_HYDROLASE_ACTIVITY	GOMF_PHOSPHORIC_ESTER_HYDROLASE_ACTIVITY		335	0.307491	1.32796	0.0156576	0.22392	1	6103	tags=27%, list=20%, signal=33%
GOBP_CARDIAC_EPITHELIAL_TO_MESENCHYMAL_TRANSITION	GOBP_CARDIAC_EPITHELIAL_TO_MESENCHYMAL_TRANSITION		34	0.418284	1.32766	0.117221	0.224262	1	7057	tags=44%, list=23%, signal=57%
REACTOME_BINDING_AND_UPTAKE_OF_LIGANDS_BY_SCAVENGER_RECEPTORS	REACTOME_BINDING_AND_UPTAKE_OF_LIGANDS_BY_SCAVENGER_RECEPTORS		46	0.392137	1.3273	0.100529	0.224675	1	2082	tags=17%, list=7%, signal=19%
GOBP_NEGATIVE_REGULATION_OF_CALCIUM_ION_TRANSPORT	GOBP_NEGATIVE_REGULATION_OF_CALCIUM_ION_TRANSPORT		58	0.382232	1.32709	0.0913907	0.224908	1	5157	tags=26%, list=17%, signal=31%
REACTOME_FORMATION_OF_FIBRIN_CLOT_CLOTTING_CASCADE	REACTOME_FORMATION_OF_FIBRIN_CLOT_CLOTTING_CASCADE		27	0.441255	1.32706	0.12894	0.224848	1	5007	tags=33%, list=16%, signal=40%
GOBP_REGULATION_OF_ANIMAL_ORGAN_FORMATION	GOBP_REGULATION_OF_ANIMAL_ORGAN_FORMATION		23	0.451482	1.32695	0.134006	0.224901	1	6784	tags=52%, list=22%, signal=67%
GOBP_PROTEIN_KINASE_A_SIGNALING	GOBP_PROTEIN_KINASE_A_SIGNALING		30	0.429698	1.32686	0.124157	0.224949	1	6026	tags=40%, list=20%, signal=50%
GOBP_SLEEP	GOBP_SLEEP		20	0.469657	1.32685	0.133333	0.224869	1	5671	tags=40%, list=18%, signal=49%
PID_HES_HEY_PATHWAY	PID_HES_HEY_PATHWAY		46	0.394354	1.32668	0.0937082	0.225025	1	5689	tags=30%, list=19%, signal=37%
REACTOME_FCERI_MEDIATED_CA_2_MOBILIZATION	REACTOME_FCERI_MEDIATED_CA_2_MOBILIZATION		36	0.412734	1.32666	0.102041	0.224962	1	2403	tags=22%, list=8%, signal=24%
GOCC_HETEROTRIMERIC_G_PROTEIN_COMPLEX	GOCC_HETEROTRIMERIC_G_PROTEIN_COMPLEX		22	0.471585	1.32658	0.12029	0.22499	1	4896	tags=36%, list=16%, signal=43%
KEGG_BETA_ALANINE_METABOLISM	KEGG_BETA_ALANINE_METABOLISM		22	0.464678	1.3265	0.133136	0.225	1	5504	tags=27%, list=18%, signal=33%
GOBP_REGULATION_OF_SMOOTH_MUSCLE_CELL_DIFFERENTIATION	GOBP_REGULATION_OF_SMOOTH_MUSCLE_CELL_DIFFERENTIATION		26	0.444772	1.32639	0.119883	0.225074	1	7446	tags=35%, list=24%, signal=46%
GOBP_ESTABLISHMENT_OF_ORGANELLE_LOCALIZATION	GOBP_ESTABLISHMENT_OF_ORGANELLE_LOCALIZATION		422	0.305457	1.32633	0.0144928	0.225066	1	7173	tags=27%, list=23%, signal=35%
GOBP_REGULATION_OF_ORGAN_GROWTH	GOBP_REGULATION_OF_ORGAN_GROWTH		85	0.355724	1.32621	0.0812808	0.225145	1	7205	tags=42%, list=23%, signal=55%
REACTOME_SCAVENGING_BY_CLASS_A_RECEPTORS	REACTOME_SCAVENGING_BY_CLASS_A_RECEPTORS		17	0.492084	1.32608	0.136499	0.225235	1	9209	tags=47%, list=30%, signal=67%
BIOCARTA_GPCR_PATHWAY	BIOCARTA_GPCR_PATHWAY		29	0.432306	1.32603	0.116147	0.22522	1	4637	tags=28%, list=15%, signal=32%
PID_PTP1B_PATHWAY	PID_PTP1B_PATHWAY		48	0.391663	1.32586	0.0895722	0.225357	1	4601	tags=29%, list=15%, signal=34%
GOBP_ORGANIC_HYDROXY_COMPOUND_METABOLIC_PROCESS	GOBP_ORGANIC_HYDROXY_COMPOUND_METABOLIC_PROCESS		479	0.304826	1.32581	0.00616016	0.225332	1	6150	tags=28%, list=20%, signal=35%
GOMF_C_ACYLTRANSFERASE_ACTIVITY	GOMF_C_ACYLTRANSFERASE_ACTIVITY		16	0.498091	1.32575	0.132331	0.225316	1	2505	tags=31%, list=8%, signal=34%
GOBP_CORTICAL_CYTOSKELETON_ORGANIZATION	GOBP_CORTICAL_CYTOSKELETON_ORGANIZATION		48	0.393769	1.3257	0.112329	0.225297	1	8098	tags=48%, list=26%, signal=65%
GOMF_NUCLEOSIDE_MONOPHOSPHATE_KINASE_ACTIVITY	GOMF_NUCLEOSIDE_MONOPHOSPHATE_KINASE_ACTIVITY		19	0.479686	1.32547	0.141104	0.225512	1	10659	tags=53%, list=35%, signal=81%
GOBP_CELL_FATE_SPECIFICATION	GOBP_CELL_FATE_SPECIFICATION		89	0.354864	1.32504	0.0670732	0.226054	1	10326	tags=49%, list=34%, signal=74%
GOBP_POSITIVE_REGULATION_OF_GLUCOSE_TRANSMEMBRANE_TRANSPORT	GOBP_POSITIVE_REGULATION_OF_GLUCOSE_TRANSMEMBRANE_TRANSPORT		39	0.419589	1.32497	0.118132	0.22605	1	7021	tags=33%, list=23%, signal=43%
GOBP_REGULATION_OF_STEROID_METABOLIC_PROCESS	GOBP_REGULATION_OF_STEROID_METABOLIC_PROCESS		84	0.35633	1.32484	0.0630303	0.226152	1	6057	tags=27%, list=20%, signal=34%
REACTOME_RECRUITMENT_OF_MITOTIC_CENTROSOME_PROTEINS_AND_COMPLEXES	REACTOME_RECRUITMENT_OF_MITOTIC_CENTROSOME_PROTEINS_AND_COMPLEXES		80	0.363193	1.32451	0.0705446	0.226553	1	11769	tags=52%, list=38%, signal=85%
GOBP_REGULATION_OF_JUN_KINASE_ACTIVITY	GOBP_REGULATION_OF_JUN_KINASE_ACTIVITY		55	0.382321	1.32448	0.0762389	0.226487	1	8806	tags=47%, list=29%, signal=66%
GOBP_REGULATION_OF_GLUTAMATE_SECRETION	GOBP_REGULATION_OF_GLUTAMATE_SECRETION		15	0.496931	1.32429	0.1317	0.226657	1	4123	tags=47%, list=13%, signal=54%
WP_PHYSIOLOGICAL_AND_PATHOLOGICAL_HYPERTROPHY_OF_THE_HEART	WP_PHYSIOLOGICAL_AND_PATHOLOGICAL_HYPERTROPHY_OF_THE_HEART		23	0.4601	1.32416	0.119118	0.226728	1	9896	tags=57%, list=32%, signal=83%
GOBP_COPII_COATED_VESICLE_CARGO_LOADING	GOBP_COPII_COATED_VESICLE_CARGO_LOADING		15	0.506327	1.32414	0.141509	0.226671	1	5704	tags=33%, list=19%, signal=41%
GOBP_GLUTAMINE_FAMILY_AMINO_ACID_BIOSYNTHETIC_PROCESS	GOBP_GLUTAMINE_FAMILY_AMINO_ACID_BIOSYNTHETIC_PROCESS		18	0.476755	1.32387	0.131024	0.226905	1	1465	tags=11%, list=5%, signal=12%
GOBP_TISSUE_REMODELING	GOBP_TISSUE_REMODELING		147	0.33066	1.3237	0.0520231	0.227061	1	6369	tags=29%, list=21%, signal=36%
GOMF_KINASE_ACTIVATOR_ACTIVITY	GOMF_KINASE_ACTIVATOR_ACTIVITY		130	0.335839	1.32354	0.0475638	0.227202	1	5405	tags=22%, list=18%, signal=26%
GOBP_REGULATION_OF_STRIATED_MUSCLE_CELL_DIFFERENTIATION	GOBP_REGULATION_OF_STRIATED_MUSCLE_CELL_DIFFERENTIATION		78	0.362257	1.32333	0.0774033	0.227416	1	3071	tags=22%, list=10%, signal=24%
GOBP_KERATINOCYTE_MIGRATION	GOBP_KERATINOCYTE_MIGRATION		17	0.484127	1.32321	0.133231	0.227482	1	4968	tags=41%, list=16%, signal=49%
GOBP_NUCLEUS_LOCALIZATION	GOBP_NUCLEUS_LOCALIZATION		27	0.436949	1.32315	0.122535	0.22748	1	2342	tags=22%, list=8%, signal=24%
GOBP_NEGATIVE_REGULATION_OF_ORGANIC_ACID_TRANSPORT	GOBP_NEGATIVE_REGULATION_OF_ORGANIC_ACID_TRANSPORT		21	0.469037	1.32311	0.136827	0.227447	1	2904	tags=24%, list=9%, signal=26%
GOBP_POSITIVE_REGULATION_OF_SMALL_MOLECULE_METABOLIC_PROCESS	GOBP_POSITIVE_REGULATION_OF_SMALL_MOLECULE_METABOLIC_PROCESS		122	0.33868	1.32289	0.0570431	0.227657	1	6101	tags=30%, list=20%, signal=38%
GOBP_GASTRULATION	GOBP_GASTRULATION		167	0.326348	1.32256	0.0556793	0.228057	1	5146	tags=26%, list=17%, signal=31%
GOBP_POTASSIUM_ION_IMPORT_ACROSS_PLASMA_MEMBRANE	GOBP_POTASSIUM_ION_IMPORT_ACROSS_PLASMA_MEMBRANE		44	0.403384	1.32252	0.0990502	0.228001	1	9004	tags=50%, list=29%, signal=71%
REACTOME_MET_PROMOTES_CELL_MOTILITY	REACTOME_MET_PROMOTES_CELL_MOTILITY		41	0.397061	1.32246	0.0984743	0.228004	1	3598	tags=29%, list=12%, signal=33%
GOCC_SPINDLE	GOCC_SPINDLE		395	0.305436	1.3222	0.00721649	0.228272	1	6847	tags=28%, list=22%, signal=36%
GOBP_CELLULAR_RESPONSE_TO_LIPOPROTEIN_PARTICLE_STIMULUS	GOBP_CELLULAR_RESPONSE_TO_LIPOPROTEIN_PARTICLE_STIMULUS		31	0.426737	1.3221	0.123955	0.228309	1	4970	tags=35%, list=16%, signal=42%
GOBP_RESPONSE_TO_RETINOIC_ACID	GOBP_RESPONSE_TO_RETINOIC_ACID		96	0.348723	1.32206	0.0656325	0.228286	1	5207	tags=27%, list=17%, signal=33%
PID_INTEGRIN5_PATHWAY	PID_INTEGRIN5_PATHWAY		15	0.508375	1.32205	0.129485	0.228205	1	1025	tags=13%, list=3%, signal=14%
REACTOME_ACYL_CHAIN_REMODELLING_OF_PC	REACTOME_ACYL_CHAIN_REMODELLING_OF_PC		23	0.454365	1.32202	0.135135	0.22816	1	4372	tags=35%, list=14%, signal=41%
REACTOME_BASIGIN_INTERACTIONS	REACTOME_BASIGIN_INTERACTIONS		24	0.452963	1.32184	0.137427	0.228324	1	3160	tags=29%, list=10%, signal=32%
WP_GALANIN_RECEPTOR_PATHWAY	WP_GALANIN_RECEPTOR_PATHWAY		16	0.506037	1.32167	0.140432	0.22848	1	10865	tags=63%, list=35%, signal=97%
REACTOME_ANTIGEN_PRESENTATION_FOLDING_ASSEMBLY_AND_PEPTIDE_LOADING_OF_CLASS_I_MHC	REACTOME_ANTIGEN_PRESENTATION_FOLDING_ASSEMBLY_AND_PEPTIDE_LOADING_OF_CLASS_I_MHC		29	0.43156	1.32139	0.138655	0.228782	1	2047	tags=21%, list=7%, signal=22%
GOBP_NEGATIVE_REGULATION_OF_KINASE_ACTIVITY	GOBP_NEGATIVE_REGULATION_OF_KINASE_ACTIVITY		212	0.320165	1.32126	0.0325733	0.228875	1	6740	tags=26%, list=22%, signal=34%
REACTOME_NUCLEOTIDE_CATABOLISM	REACTOME_NUCLEOTIDE_CATABOLISM		33	0.431656	1.32087	0.114245	0.229337	1	5286	tags=27%, list=17%, signal=33%
WP_IL3_SIGNALING_PATHWAY	WP_IL3_SIGNALING_PATHWAY		44	0.398662	1.32053	0.104914	0.229694	1	10262	tags=55%, list=33%, signal=82%
GOBP_NEGATIVE_REGULATION_OF_ENDOPLASMIC_RETICULUM_UNFOLDED_PROTEIN_RESPONSE	GOBP_NEGATIVE_REGULATION_OF_ENDOPLASMIC_RETICULUM_UNFOLDED_PROTEIN_RESPONSE		15	0.503665	1.32051	0.157143	0.229631	1	10786	tags=53%, list=35%, signal=82%
GOBP_NEGATIVE_REGULATION_OF_CELL_ACTIVATION	GOBP_NEGATIVE_REGULATION_OF_CELL_ACTIVATION		177	0.325079	1.32007	0.054505	0.230198	1	7303	tags=31%, list=24%, signal=41%
GOBP_LIVER_MORPHOGENESIS	GOBP_LIVER_MORPHOGENESIS		23	0.452934	1.31998	0.126844	0.230222	1	5914	tags=35%, list=19%, signal=43%
GOBP_PEPTIDYL_CYSTEINE_MODIFICATION	GOBP_PEPTIDYL_CYSTEINE_MODIFICATION		48	0.393519	1.31985	0.125506	0.230321	1	10404	tags=46%, list=34%, signal=69%
GOBP_AXIS_SPECIFICATION	GOBP_AXIS_SPECIFICATION		77	0.358781	1.31958	0.0731707	0.230601	1	3527	tags=19%, list=11%, signal=22%
WP_T_CELL_RECEPTOR_AND_COSTIMULATORY_SIGNALING	WP_T_CELL_RECEPTOR_AND_COSTIMULATORY_SIGNALING		24	0.450518	1.31955	0.138393	0.230555	1	7446	tags=46%, list=24%, signal=60%
GOBP_POSITIVE_REGULATION_OF_TRANSFERASE_ACTIVITY	GOBP_POSITIVE_REGULATION_OF_TRANSFERASE_ACTIVITY		464	0.302591	1.31951	0.00405269	0.230505	1	5735	tags=23%, list=19%, signal=28%
GOMF_MANNOSIDASE_ACTIVITY	GOMF_MANNOSIDASE_ACTIVITY		15	0.508524	1.31951	0.147692	0.230417	1	288	tags=13%, list=1%, signal=13%
GOBP_REGULATION_OF_FATTY_ACID_BETA_OXIDATION	GOBP_REGULATION_OF_FATTY_ACID_BETA_OXIDATION		18	0.480071	1.31939	0.140146	0.230486	1	8271	tags=44%, list=27%, signal=61%
WP_CYTOKINES_AND_INFLAMMATORY_RESPONSE	WP_CYTOKINES_AND_INFLAMMATORY_RESPONSE		16	0.49143	1.31926	0.1458	0.230583	1	3231	tags=25%, list=11%, signal=28%
GOBP_RESPONSE_TO_XENOBIOTIC_STIMULUS	GOBP_RESPONSE_TO_XENOBIOTIC_STIMULUS		369	0.308953	1.31915	0.0157729	0.230648	1	6231	tags=26%, list=20%, signal=32%
GOBP_NEGATIVE_REGULATION_OF_CELL_CELL_ADHESION	GOBP_NEGATIVE_REGULATION_OF_CELL_CELL_ADHESION		164	0.324171	1.31899	0.0461192	0.230796	1	7167	tags=30%, list=23%, signal=40%
GOBP_INTRACELLULAR_STEROL_TRANSPORT	GOBP_INTRACELLULAR_STEROL_TRANSPORT		33	0.414602	1.31881	0.12894	0.23095	1	4957	tags=33%, list=16%, signal=40%
GOBP_NEGATIVE_REGULATION_OF_SYNAPTIC_TRANSMISSION	GOBP_NEGATIVE_REGULATION_OF_SYNAPTIC_TRANSMISSION		50	0.387232	1.31875	0.106383	0.230928	1	9582	tags=50%, list=31%, signal=73%
GOBP_POSITIVE_REGULATION_OF_LIPID_METABOLIC_PROCESS	GOBP_POSITIVE_REGULATION_OF_LIPID_METABOLIC_PROCESS		126	0.336139	1.31833	0.070922	0.231477	1	5696	tags=28%, list=19%, signal=34%
GOBP_SODIUM_ION_TRANSMEMBRANE_TRANSPORT	GOBP_SODIUM_ION_TRANSMEMBRANE_TRANSPORT		157	0.330832	1.31832	0.0524554	0.231395	1	5256	tags=31%, list=17%, signal=37%
GOBP_POSITIVE_REGULATION_OF_INTERLEUKIN_17_PRODUCTION	GOBP_POSITIVE_REGULATION_OF_INTERLEUKIN_17_PRODUCTION		16	0.483797	1.31831	0.153966	0.231305	1	5790	tags=44%, list=19%, signal=54%
GOMF_OXIDOREDUCTASE_ACTIVITY_ACTING_ON_THE_CH_CH_GROUP_OF_DONORS_NAD_OR_NADP_AS_ACCEPTOR	GOMF_OXIDOREDUCTASE_ACTIVITY_ACTING_ON_THE_CH_CH_GROUP_OF_DONORS_NAD_OR_NADP_AS_ACCEPTOR		27	0.440504	1.31823	0.112994	0.231331	1	2776	tags=22%, list=9%, signal=24%
GOBP_NEGATIVE_REGULATION_OF_NATURAL_KILLER_CELL_MEDIATED_IMMUNITY	GOBP_NEGATIVE_REGULATION_OF_NATURAL_KILLER_CELL_MEDIATED_IMMUNITY		16	0.488793	1.31819	0.138414	0.231306	1	7927	tags=50%, list=26%, signal=67%
GOBP_POSITIVE_REGULATION_OF_PROTEIN_TYROSINE_KINASE_ACTIVITY	GOBP_POSITIVE_REGULATION_OF_PROTEIN_TYROSINE_KINASE_ACTIVITY		39	0.402344	1.31816	0.11749	0.231244	1	2310	tags=21%, list=8%, signal=22%
GOBP_TUBE_FORMATION	GOBP_TUBE_FORMATION		144	0.331793	1.31805	0.0611551	0.231308	1	6881	tags=31%, list=22%, signal=39%
GOBP_REACTIVE_OXYGEN_SPECIES_BIOSYNTHETIC_PROCESS	GOBP_REACTIVE_OXYGEN_SPECIES_BIOSYNTHETIC_PROCESS		51	0.385696	1.31802	0.115334	0.231251	1	6137	tags=41%, list=20%, signal=51%
GOBP_POSITIVE_REGULATION_OF_LYASE_ACTIVITY	GOBP_POSITIVE_REGULATION_OF_LYASE_ACTIVITY		32	0.423596	1.31756	0.129464	0.23185	1	4755	tags=31%, list=15%, signal=37%
WP_REGULATION_OF_SISTER_CHROMATID_SEPARATION_AT_THE_METAPHASEANAPHASE_TRANSITION	WP_REGULATION_OF_SISTER_CHROMATID_SEPARATION_AT_THE_METAPHASEANAPHASE_TRANSITION		15	0.49745	1.31728	0.140533	0.23218	1	5145	tags=33%, list=17%, signal=40%
GOBP_RESPONSE_TO_FATTY_ACID	GOBP_RESPONSE_TO_FATTY_ACID		50	0.389231	1.31716	0.0973333	0.232244	1	4377	tags=24%, list=14%, signal=28%
WP_LIPID_METABOLISM_IN_SENESCENT_CELLS	WP_LIPID_METABOLISM_IN_SENESCENT_CELLS		18	0.473667	1.31708	0.132716	0.232259	1	2419	tags=22%, list=8%, signal=24%
GOCC_NODE_OF_RANVIER	GOCC_NODE_OF_RANVIER		16	0.486934	1.31703	0.157812	0.232228	1	7100	tags=56%, list=23%, signal=73%
GOBP_VENTRICULAR_CARDIAC_MUSCLE_TISSUE_DEVELOPMENT	GOBP_VENTRICULAR_CARDIAC_MUSCLE_TISSUE_DEVELOPMENT		50	0.385988	1.31686	0.108639	0.232368	1	3735	tags=26%, list=12%, signal=30%
GOBP_POSITIVE_REGULATION_OF_CELLULAR_RESPONSE_TO_INSULIN_STIMULUS	GOBP_POSITIVE_REGULATION_OF_CELLULAR_RESPONSE_TO_INSULIN_STIMULUS		23	0.456481	1.31663	0.135215	0.232609	1	6198	tags=39%, list=20%, signal=49%
GOBP_PROSTATE_GLAND_DEVELOPMENT	GOBP_PROSTATE_GLAND_DEVELOPMENT		44	0.392166	1.31652	0.107924	0.232676	1	3074	tags=23%, list=10%, signal=25%
GOBP_PODOSOME_ASSEMBLY	GOBP_PODOSOME_ASSEMBLY		17	0.500291	1.31615	0.153263	0.233119	1	2309	tags=29%, list=8%, signal=32%
GOBP_POSITIVE_REGULATION_OF_CELL_CYCLE	GOBP_POSITIVE_REGULATION_OF_CELL_CYCLE		306	0.31022	1.31609	0.0136986	0.233119	1	6199	tags=25%, list=20%, signal=31%
GOBP_POSITIVE_REGULATION_OF_LEUKOCYTE_DEGRANULATION	GOBP_POSITIVE_REGULATION_OF_LEUKOCYTE_DEGRANULATION		20	0.473817	1.31605	0.141369	0.233077	1	9534	tags=50%, list=31%, signal=72%
GOCC_ENDOPLASMIC_RETICULUM_GOLGI_INTERMEDIATE_COMPARTMENT_MEMBRANE	GOCC_ENDOPLASMIC_RETICULUM_GOLGI_INTERMEDIATE_COMPARTMENT_MEMBRANE		73	0.363723	1.31521	0.0949367	0.234212	1	10647	tags=47%, list=35%, signal=71%
GOBP_REGULATION_OF_CELLULAR_KETONE_METABOLIC_PROCESS	GOBP_REGULATION_OF_CELLULAR_KETONE_METABOLIC_PROCESS		114	0.344404	1.31512	0.0674419	0.234243	1	6291	tags=29%, list=20%, signal=36%
GOBP_INNERVATION	GOBP_INNERVATION		23	0.450437	1.31505	0.126866	0.234253	1	2093	tags=30%, list=7%, signal=33%
REACTOME_RHO_GTPASES_ACTIVATE_NADPH_OXIDASES	REACTOME_RHO_GTPASES_ACTIVATE_NADPH_OXIDASES		17	0.493471	1.31485	0.141176	0.234446	1	2479	tags=24%, list=8%, signal=26%
GOBP_POSITIVE_REGULATION_OF_NEURON_DIFFERENTIATION	GOBP_POSITIVE_REGULATION_OF_NEURON_DIFFERENTIATION		77	0.356835	1.31471	0.0770186	0.234536	1	6137	tags=31%, list=20%, signal=39%
KEGG_TASTE_TRANSDUCTION	KEGG_TASTE_TRANSDUCTION		37	0.409266	1.31464	0.125846	0.234546	1	5238	tags=32%, list=17%, signal=39%
GOBP_ADHERENS_JUNCTION_ORGANIZATION	GOBP_ADHERENS_JUNCTION_ORGANIZATION		54	0.379379	1.31407	0.103581	0.23529	1	5026	tags=28%, list=16%, signal=33%
GOBP_VENTRICULAR_SEPTUM_MORPHOGENESIS	GOBP_VENTRICULAR_SEPTUM_MORPHOGENESIS		41	0.401218	1.31406	0.110818	0.235212	1	1728	tags=22%, list=6%, signal=23%
GOBP_PRODUCTION_OF_MOLECULAR_MEDIATOR_OF_IMMUNE_RESPONSE	GOBP_PRODUCTION_OF_MOLECULAR_MEDIATOR_OF_IMMUNE_RESPONSE		211	0.320603	1.31404	0.0346696	0.235136	1	6306	tags=27%, list=21%, signal=34%
GOMF_MAP_KINASE_PHOSPHATASE_ACTIVITY	GOMF_MAP_KINASE_PHOSPHATASE_ACTIVITY		15	0.502901	1.31367	0.166405	0.235603	1	8356	tags=73%, list=27%, signal=101%
REACTOME_GPVI_MEDIATED_ACTIVATION_CASCADE	REACTOME_GPVI_MEDIATED_ACTIVATION_CASCADE		30	0.415786	1.31321	0.118121	0.236183	1	3437	tags=27%, list=11%, signal=30%
GOBP_EXECUTION_PHASE_OF_APOPTOSIS	GOBP_EXECUTION_PHASE_OF_APOPTOSIS		69	0.366375	1.3132	0.0953576	0.236102	1	6762	tags=38%, list=22%, signal=48%
GOCC_IMMUNOLOGICAL_SYNAPSE	GOCC_IMMUNOLOGICAL_SYNAPSE		38	0.40573	1.31289	0.128901	0.236457	1	4502	tags=29%, list=15%, signal=34%
WP_ARYL_HYDROCARBON_RECEPTOR_PATHWAY_WP2586	WP_ARYL_HYDROCARBON_RECEPTOR_PATHWAY_WP2586		43	0.403444	1.31279	0.14191	0.236517	1	2516	tags=16%, list=8%, signal=18%
GOBP_POSITIVE_REGULATION_OF_P38MAPK_CASCADE	GOBP_POSITIVE_REGULATION_OF_P38MAPK_CASCADE		28	0.440497	1.3127	0.136947	0.236539	1	4909	tags=25%, list=16%, signal=30%
WP_2Q37_COPY_NUMBER_VARIATION_SYNDROME	WP_2Q37_COPY_NUMBER_VARIATION_SYNDROME		105	0.343182	1.31263	0.068477	0.236549	1	5213	tags=28%, list=17%, signal=33%
GOCC_HIPPOCAMPAL_MOSSY_FIBER_TO_CA3_SYNAPSE	GOCC_HIPPOCAMPAL_MOSSY_FIBER_TO_CA3_SYNAPSE		39	0.396817	1.31222	0.116466	0.237066	1	4174	tags=31%, list=14%, signal=36%
GOBP_SYNAPTIC_VESICLE_LOCALIZATION	GOBP_SYNAPTIC_VESICLE_LOCALIZATION		54	0.379466	1.31218	0.104113	0.237029	1	2321	tags=19%, list=8%, signal=20%
GOBP_RESPONSE_TO_MAGNESIUM_ION	GOBP_RESPONSE_TO_MAGNESIUM_ION		17	0.484713	1.31203	0.157734	0.237158	1	6376	tags=47%, list=21%, signal=59%
GOMF_POTASSIUM_CHANNEL_REGULATOR_ACTIVITY	GOMF_POTASSIUM_CHANNEL_REGULATOR_ACTIVITY		49	0.389368	1.31193	0.109739	0.2372	1	2745	tags=22%, list=9%, signal=25%
GOBP_NEGATIVE_REGULATION_OF_VIRAL_GENOME_REPLICATION	GOBP_NEGATIVE_REGULATION_OF_VIRAL_GENOME_REPLICATION		42	0.39352	1.31186	0.110354	0.237214	1	6306	tags=36%, list=21%, signal=45%
GOBP_REGULATION_OF_KERATINOCYTE_DIFFERENTIATION	GOBP_REGULATION_OF_KERATINOCYTE_DIFFERENTIATION		28	0.438489	1.31181	0.116312	0.237178	1	2377	tags=18%, list=8%, signal=19%
GOBP_NEGATIVE_REGULATION_OF_BLOOD_CIRCULATION	GOBP_NEGATIVE_REGULATION_OF_BLOOD_CIRCULATION		21	0.468661	1.31181	0.144361	0.237082	1	8897	tags=57%, list=29%, signal=80%
WP_QUERCETIN_AND_NFKB_AP1_INDUCED_APOPTOSIS	WP_QUERCETIN_AND_NFKB_AP1_INDUCED_APOPTOSIS		15	0.513824	1.31139	0.126154	0.237596	1	10334	tags=53%, list=34%, signal=80%
GOBP_REGULATION_OF_HISTONE_MODIFICATION	GOBP_REGULATION_OF_HISTONE_MODIFICATION		134	0.333275	1.31129	0.0591647	0.237652	1	2149	tags=13%, list=7%, signal=14%
GOBP_REGULATION_OF_GLUCOSE_TRANSMEMBRANE_TRANSPORT	GOBP_REGULATION_OF_GLUCOSE_TRANSMEMBRANE_TRANSPORT		65	0.36654	1.31111	0.0965692	0.237815	1	7021	tags=32%, list=23%, signal=42%
KEGG_MELANOMA	KEGG_MELANOMA		64	0.36824	1.31105	0.106494	0.237808	1	5703	tags=28%, list=19%, signal=34%
PID_AP1_PATHWAY	PID_AP1_PATHWAY		59	0.371091	1.31071	0.109608	0.238229	1	9896	tags=47%, list=32%, signal=70%
GOBP_REGULATION_OF_OSTEOBLAST_PROLIFERATION	GOBP_REGULATION_OF_OSTEOBLAST_PROLIFERATION		27	0.429535	1.30924	0.129549	0.240275	1	10948	tags=48%, list=36%, signal=75%
GOMF_LOW_DENSITY_LIPOPROTEIN_PARTICLE_BINDING	GOMF_LOW_DENSITY_LIPOPROTEIN_PARTICLE_BINDING		16	0.48499	1.30896	0.146707	0.240601	1	4873	tags=31%, list=16%, signal=37%
GOBP_ATTACHMENT_OF_MITOTIC_SPINDLE_MICROTUBULES_TO_KINETOCHORE	GOBP_ATTACHMENT_OF_MITOTIC_SPINDLE_MICROTUBULES_TO_KINETOCHORE		21	0.462405	1.30896	0.144092	0.240516	1	4752	tags=43%, list=15%, signal=51%
REACTOME_NEGATIVE_REGULATION_OF_FGFR3_SIGNALING	REACTOME_NEGATIVE_REGULATION_OF_FGFR3_SIGNALING		25	0.444898	1.30891	0.153076	0.240474	1	5653	tags=32%, list=18%, signal=39%
GOBP_REGULATION_OF_GLIAL_CELL_DIFFERENTIATION	GOBP_REGULATION_OF_GLIAL_CELL_DIFFERENTIATION		67	0.37537	1.30876	0.108723	0.240601	1	4389	tags=30%, list=14%, signal=35%
KEGG_GLYCEROPHOSPHOLIPID_METABOLISM	KEGG_GLYCEROPHOSPHOLIPID_METABOLISM		72	0.360172	1.30867	0.109974	0.240648	1	6464	tags=32%, list=21%, signal=40%
WP_FGFR3_SIGNALING_IN_CHONDROCYTE_PROLIFERATION_AND_TERMINAL_DIFFERENTIATION	WP_FGFR3_SIGNALING_IN_CHONDROCYTE_PROLIFERATION_AND_TERMINAL_DIFFERENTIATION		26	0.432931	1.30847	0.140884	0.240861	1	10180	tags=50%, list=33%, signal=75%
GOBP_NEGATIVE_REGULATION_OF_PROTEIN_CONTAINING_COMPLEX_DISASSEMBLY	GOBP_NEGATIVE_REGULATION_OF_PROTEIN_CONTAINING_COMPLEX_DISASSEMBLY		74	0.357818	1.30827	0.0849176	0.241057	1	2450	tags=16%, list=8%, signal=18%
REACTOME_SIGNALING_BY_ERBB2_ECD_MUTANTS	REACTOME_SIGNALING_BY_ERBB2_ECD_MUTANTS		16	0.496145	1.30813	0.162367	0.241144	1	1817	tags=25%, list=6%, signal=27%
GOBP_REGULATION_OF_POSTSYNAPTIC_NEUROTRANSMITTER_RECEPTOR_ACTIVITY	GOBP_REGULATION_OF_POSTSYNAPTIC_NEUROTRANSMITTER_RECEPTOR_ACTIVITY		18	0.47175	1.30792	0.143066	0.24137	1	5178	tags=61%, list=17%, signal=73%
GOBP_REGULATION_OF_LYMPHOCYTE_MEDIATED_IMMUNITY	GOBP_REGULATION_OF_LYMPHOCYTE_MEDIATED_IMMUNITY		136	0.33288	1.30785	0.057243	0.241394	1	6434	tags=29%, list=21%, signal=37%
GOBP_CELL_ADHESION_MEDIATED_BY_INTEGRIN	GOBP_CELL_ADHESION_MEDIATED_BY_INTEGRIN		78	0.3507	1.30778	0.0948276	0.241401	1	5550	tags=27%, list=18%, signal=33%
GOBP_SULFATE_TRANSPORT	GOBP_SULFATE_TRANSPORT		17	0.485991	1.30772	0.145482	0.241386	1	6203	tags=47%, list=20%, signal=59%
GOMF_PROTEOGLYCAN_BINDING	GOMF_PROTEOGLYCAN_BINDING		31	0.421575	1.30736	0.130868	0.241827	1	4742	tags=35%, list=15%, signal=42%
GOBP_PEPTIDYL_L_CYSTEINE_S_PALMITOYLATION	GOBP_PEPTIDYL_L_CYSTEINE_S_PALMITOYLATION		24	0.44643	1.30734	0.138129	0.241751	1	11279	tags=58%, list=37%, signal=92%
GOBP_NEGATIVE_REGULATION_OF_IMMUNE_RESPONSE	GOBP_NEGATIVE_REGULATION_OF_IMMUNE_RESPONSE		145	0.325672	1.30727	0.0494253	0.241746	1	6745	tags=26%, list=22%, signal=33%
GOMF_SULFUR_COMPOUND_BINDING	GOMF_SULFUR_COMPOUND_BINDING		218	0.317588	1.30722	0.0413943	0.241723	1	4956	tags=27%, list=16%, signal=32%
GOBP_RECEPTOR_RECYCLING	GOBP_RECEPTOR_RECYCLING		43	0.394865	1.30702	0.117483	0.241923	1	5894	tags=33%, list=19%, signal=40%
WP_NOTCH_SIGNALING_PATHWAY	WP_NOTCH_SIGNALING_PATHWAY		59	0.368941	1.3067	0.0938303	0.242311	1	5641	tags=27%, list=18%, signal=33%
GOBP_REGULATION_OF_FATTY_ACID_OXIDATION	GOBP_REGULATION_OF_FATTY_ACID_OXIDATION		34	0.411358	1.30654	0.123822	0.242446	1	8625	tags=44%, list=28%, signal=61%
GOBP_RENAL_SYSTEM_PROCESS_INVOLVED_IN_REGULATION_OF_SYSTEMIC_ARTERIAL_BLOOD_PRESSURE	GOBP_RENAL_SYSTEM_PROCESS_INVOLVED_IN_REGULATION_OF_SYSTEMIC_ARTERIAL_BLOOD_PRESSURE		20	0.463056	1.30634	0.135766	0.242657	1	1038	tags=20%, list=3%, signal=21%
GOBP_HINDLIMB_MORPHOGENESIS	GOBP_HINDLIMB_MORPHOGENESIS		30	0.427492	1.30631	0.133903	0.2426	1	1327	tags=20%, list=4%, signal=21%
REACTOME_CLATHRIN_MEDIATED_ENDOCYTOSIS	REACTOME_CLATHRIN_MEDIATED_ENDOCYTOSIS		138	0.330877	1.30631	0.0902696	0.242502	1	9758	tags=43%, list=32%, signal=62%
GOBP_REGULATION_OF_INTRINSIC_APOPTOTIC_SIGNALING_PATHWAY_IN_RESPONSE_TO_DNA_DAMAGE	GOBP_REGULATION_OF_INTRINSIC_APOPTOTIC_SIGNALING_PATHWAY_IN_RESPONSE_TO_DNA_DAMAGE		33	0.410835	1.30625	0.127479	0.242497	1	5055	tags=24%, list=16%, signal=29%
WP_15Q133_COPY_NUMBER_VARIATION_SYNDROME	WP_15Q133_COPY_NUMBER_VARIATION_SYNDROME		22	0.44722	1.30621	0.144718	0.242463	1	6081	tags=32%, list=20%, signal=40%
GOBP_NEGATIVE_REGULATION_OF_INTRACELLULAR_TRANSPORT	GOBP_NEGATIVE_REGULATION_OF_INTRACELLULAR_TRANSPORT		56	0.371223	1.30611	0.103053	0.242505	1	6471	tags=29%, list=21%, signal=36%
GOBP_POSITIVE_REGULATION_OF_PROTEIN_CONTAINING_COMPLEX_ASSEMBLY	GOBP_POSITIVE_REGULATION_OF_PROTEIN_CONTAINING_COMPLEX_ASSEMBLY		182	0.319519	1.30571	0.0465116	0.243024	1	6306	tags=26%, list=21%, signal=32%
GOBP_SODIUM_ION_EXPORT_ACROSS_PLASMA_MEMBRANE	GOBP_SODIUM_ION_EXPORT_ACROSS_PLASMA_MEMBRANE		15	0.500622	1.30566	0.141353	0.242998	1	1704	tags=27%, list=6%, signal=28%
GOBP_DEFENSE_RESPONSE_TO_FUNGUS	GOBP_DEFENSE_RESPONSE_TO_FUNGUS		26	0.439329	1.30559	0.143485	0.243006	1	2852	tags=23%, list=9%, signal=25%
GOBP_CELL_CELL_JUNCTION_ORGANIZATION	GOBP_CELL_CELL_JUNCTION_ORGANIZATION		190	0.317654	1.30539	0.0421754	0.243205	1	6105	tags=26%, list=20%, signal=33%
GOBP_ENDOCRINE_PANCREAS_DEVELOPMENT	GOBP_ENDOCRINE_PANCREAS_DEVELOPMENT		43	0.394284	1.30518	0.12615	0.243416	1	2745	tags=23%, list=9%, signal=25%
PID_TRKR_PATHWAY	PID_TRKR_PATHWAY		58	0.369782	1.30501	0.104859	0.24358	1	4828	tags=28%, list=16%, signal=33%
GOBP_REGULATION_OF_PROTEIN_CATABOLIC_PROCESS	GOBP_REGULATION_OF_PROTEIN_CATABOLIC_PROCESS		341	0.305427	1.30498	0.0186528	0.243526	1	5676	tags=22%, list=18%, signal=26%
GOBP_NEGATIVE_REGULATION_OF_INTRINSIC_APOPTOTIC_SIGNALING_PATHWAY_IN_RESPONSE_TO_DNA_DAMAGE	GOBP_NEGATIVE_REGULATION_OF_INTRINSIC_APOPTOTIC_SIGNALING_PATHWAY_IN_RESPONSE_TO_DNA_DAMAGE		26	0.437006	1.30487	0.135447	0.243606	1	2356	tags=19%, list=8%, signal=21%
GOBP_EYE_MORPHOGENESIS	GOBP_EYE_MORPHOGENESIS		147	0.327624	1.30486	0.0457666	0.243508	1	3550	tags=22%, list=12%, signal=25%
GOBP_CYTOKINESIS	GOBP_CYTOKINESIS		160	0.319984	1.30477	0.058427	0.243537	1	7173	tags=31%, list=23%, signal=41%
GOBP_NEGATIVE_REGULATION_OF_PROTEIN_CONTAINING_COMPLEX_ASSEMBLY	GOBP_NEGATIVE_REGULATION_OF_PROTEIN_CONTAINING_COMPLEX_ASSEMBLY		132	0.332229	1.30459	0.0719257	0.24372	1	3688	tags=20%, list=12%, signal=22%
PID_NFAT_3PATHWAY	PID_NFAT_3PATHWAY		51	0.381952	1.3045	0.112732	0.243762	1	10500	tags=47%, list=34%, signal=71%
GOBP_REGULATION_OF_MICROTUBULE_POLYMERIZATION	GOBP_REGULATION_OF_MICROTUBULE_POLYMERIZATION		54	0.37886	1.30436	0.109834	0.243868	1	11563	tags=57%, list=38%, signal=92%
GOBP_REGULATION_OF_LEUKOCYTE_MIGRATION	GOBP_REGULATION_OF_LEUKOCYTE_MIGRATION		188	0.319655	1.30424	0.0614709	0.243963	1	5792	tags=28%, list=19%, signal=34%
GOMF_TRANSFERASE_ACTIVITY_TRANSFERRING_SULPHUR_CONTAINING_GROUPS	GOMF_TRANSFERASE_ACTIVITY_TRANSFERRING_SULPHUR_CONTAINING_GROUPS		62	0.36742	1.30414	0.0955497	0.244016	1	5693	tags=32%, list=19%, signal=40%
GOMF_INSULIN_LIKE_GROWTH_FACTOR_BINDING	GOMF_INSULIN_LIKE_GROWTH_FACTOR_BINDING		17	0.481754	1.30395	0.147465	0.244187	1	2576	tags=24%, list=8%, signal=26%
GOMF_COPPER_ION_BINDING	GOMF_COPPER_ION_BINDING		55	0.376476	1.30389	0.117876	0.244173	1	5504	tags=27%, list=18%, signal=33%
GOBP_RETINA_MORPHOGENESIS_IN_CAMERA_TYPE_EYE	GOBP_RETINA_MORPHOGENESIS_IN_CAMERA_TYPE_EYE		57	0.371439	1.30372	0.0997442	0.244324	1	5212	tags=32%, list=17%, signal=38%
GOBP_NEGATIVE_REGULATION_OF_PROTEIN_LOCALIZATION	GOBP_NEGATIVE_REGULATION_OF_PROTEIN_LOCALIZATION		179	0.316215	1.30346	0.0609481	0.24465	1	6065	tags=25%, list=20%, signal=31%
REACTOME_TRANSLOCATION_OF_SLC2A4_GLUT4_TO_THE_PLASMA_MEMBRANE	REACTOME_TRANSLOCATION_OF_SLC2A4_GLUT4_TO_THE_PLASMA_MEMBRANE		70	0.361871	1.30316	0.0954151	0.245009	1	10454	tags=46%, list=34%, signal=69%
PID_TCPTP_PATHWAY	PID_TCPTP_PATHWAY		41	0.396714	1.30295	0.126582	0.245234	1	2107	tags=20%, list=7%, signal=21%
REACTOME_SIGNALING_BY_FGFR3	REACTOME_SIGNALING_BY_FGFR3		36	0.402114	1.30271	0.123547	0.24549	1	5653	tags=28%, list=18%, signal=34%
GOBP_NEGATIVE_REGULATION_OF_CARBOHYDRATE_METABOLIC_PROCESS	GOBP_NEGATIVE_REGULATION_OF_CARBOHYDRATE_METABOLIC_PROCESS		44	0.394057	1.30258	0.115079	0.245586	1	8739	tags=41%, list=28%, signal=57%
WP_ANGIOGENESIS	WP_ANGIOGENESIS		22	0.453296	1.30255	0.14963	0.245534	1	3644	tags=27%, list=12%, signal=31%
GOBP_INORGANIC_ANION_TRANSMEMBRANE_TRANSPORT	GOBP_INORGANIC_ANION_TRANSMEMBRANE_TRANSPORT		106	0.343192	1.30246	0.0748218	0.245574	1	5328	tags=33%, list=17%, signal=40%
GOBP_CAMERA_TYPE_EYE_MORPHOGENESIS	GOBP_CAMERA_TYPE_EYE_MORPHOGENESIS		118	0.334418	1.30245	0.0675991	0.245484	1	5212	tags=26%, list=17%, signal=32%
HALLMARK_INTERFERON_GAMMA_RESPONSE	HALLMARK_INTERFERON_GAMMA_RESPONSE		167	0.324638	1.30236	0.0563063	0.245524	1	7267	tags=30%, list=24%, signal=39%
REACTOME_METABOLISM_OF_CARBOHYDRATES	REACTOME_METABOLISM_OF_CARBOHYDRATES		271	0.304641	1.30231	0.030623	0.245506	1	5606	tags=26%, list=18%, signal=31%
GOBP_REGULATION_OF_VACUOLE_ORGANIZATION	GOBP_REGULATION_OF_VACUOLE_ORGANIZATION		48	0.382423	1.3022	0.126289	0.245579	1	6802	tags=40%, list=22%, signal=51%
WP_MECP2_AND_ASSOCIATED_RETT_SYNDROME	WP_MECP2_AND_ASSOCIATED_RETT_SYNDROME		67	0.36555	1.30175	0.104666	0.246176	1	6098	tags=28%, list=20%, signal=35%
GOBP_REGULATION_OF_HUMORAL_IMMUNE_RESPONSE	GOBP_REGULATION_OF_HUMORAL_IMMUNE_RESPONSE		32	0.415936	1.30069	0.148571	0.247697	1	6040	tags=34%, list=20%, signal=43%
GOBP_POSITIVE_REGULATION_OF_PROTEIN_SECRETION	GOBP_POSITIVE_REGULATION_OF_PROTEIN_SECRETION		131	0.329586	1.30066	0.0586854	0.247644	1	6773	tags=30%, list=22%, signal=38%
GOBP_TRABECULA_MORPHOGENESIS	GOBP_TRABECULA_MORPHOGENESIS		44	0.398667	1.30031	0.113009	0.248078	1	1777	tags=20%, list=6%, signal=22%
GOBP_NEUROTRANSMITTER_UPTAKE	GOBP_NEUROTRANSMITTER_UPTAKE		38	0.400195	1.30024	0.126836	0.248089	1	5513	tags=34%, list=18%, signal=42%
REACTOME_P75_NTR_RECEPTOR_MEDIATED_SIGNALLING	REACTOME_P75_NTR_RECEPTOR_MEDIATED_SIGNALLING		93	0.345689	1.29963	0.103406	0.248946	1	8164	tags=32%, list=27%, signal=44%
GOCC_CLUSTER_OF_ACTIN_BASED_CELL_PROJECTIONS	GOCC_CLUSTER_OF_ACTIN_BASED_CELL_PROJECTIONS		145	0.327326	1.29946	0.0617143	0.249097	1	4663	tags=24%, list=15%, signal=28%
GOBP_NEGATIVE_REGULATION_OF_FATTY_ACID_BIOSYNTHETIC_PROCESS	GOBP_NEGATIVE_REGULATION_OF_FATTY_ACID_BIOSYNTHETIC_PROCESS		17	0.483606	1.29942	0.162037	0.249068	1	8625	tags=53%, list=28%, signal=74%
BIOCARTA_BIOPEPTIDES_PATHWAY	BIOCARTA_BIOPEPTIDES_PATHWAY		27	0.438602	1.29931	0.123944	0.249142	1	4637	tags=30%, list=15%, signal=35%
REACTOME_INITIATION_OF_NUCLEAR_ENVELOPE_NE_REFORMATION	REACTOME_INITIATION_OF_NUCLEAR_ENVELOPE_NE_REFORMATION		19	0.464652	1.29911	0.128508	0.249341	1	5278	tags=26%, list=17%, signal=32%
GOBP_KERATINOCYTE_PROLIFERATION	GOBP_KERATINOCYTE_PROLIFERATION		47	0.384119	1.2987	0.115962	0.249839	1	7094	tags=36%, list=23%, signal=47%
GOBP_REGULATION_OF_AMINO_ACID_TRANSPORT	GOBP_REGULATION_OF_AMINO_ACID_TRANSPORT		37	0.401667	1.29854	0.136929	0.249991	1	5605	tags=41%, list=18%, signal=50%
GOBP_HEPARIN_METABOLIC_PROCESS	GOBP_HEPARIN_METABOLIC_PROCESS		15	0.501281	1.29791	0.168731	0.250887	1	9326	tags=73%, list=30%, signal=105%
WP_PROSTAGLANDIN_AND_LEUKOTRIENE_METABOLISM_IN_SENESCENCE	WP_PROSTAGLANDIN_AND_LEUKOTRIENE_METABOLISM_IN_SENESCENCE		27	0.431067	1.29778	0.138075	0.251002	1	10180	tags=56%, list=33%, signal=83%
GOBP_DEVELOPMENTAL_INDUCTION	GOBP_DEVELOPMENTAL_INDUCTION		30	0.421127	1.29777	0.12766	0.250918	1	6316	tags=37%, list=21%, signal=46%
GOBP_PANCREAS_DEVELOPMENT	GOBP_PANCREAS_DEVELOPMENT		71	0.360499	1.29776	0.104869	0.250822	1	6069	tags=31%, list=20%, signal=39%
GOBP_REGULATION_OF_TRANSCRIPTION_INVOLVED_IN_G1_S_TRANSITION_OF_MITOTIC_CELL_CYCLE	GOBP_REGULATION_OF_TRANSCRIPTION_INVOLVED_IN_G1_S_TRANSITION_OF_MITOTIC_CELL_CYCLE		22	0.456707	1.29776	0.148256	0.250727	1	76	tags=9%, list=0%, signal=9%
GOBP_SPINDLE_ASSEMBLY	GOBP_SPINDLE_ASSEMBLY		142	0.327721	1.29759	0.0667434	0.250904	1	6287	tags=25%, list=20%, signal=31%
BIOCARTA_INFLAM_PATHWAY	BIOCARTA_INFLAM_PATHWAY		17	0.480558	1.29744	0.14871	0.251052	1	3231	tags=29%, list=11%, signal=33%
GOBP_SCHWANN_CELL_DIFFERENTIATION	GOBP_SCHWANN_CELL_DIFFERENTIATION		34	0.407413	1.29732	0.143262	0.25114	1	8248	tags=44%, list=27%, signal=60%
GOBP_REGULATION_OF_BEHAVIOR	GOBP_REGULATION_OF_BEHAVIOR		59	0.372059	1.29731	0.110677	0.251049	1	4560	tags=24%, list=15%, signal=28%
GOBP_POSITIVE_REGULATION_OF_CARDIAC_MUSCLE_CELL_PROLIFERATION	GOBP_POSITIVE_REGULATION_OF_CARDIAC_MUSCLE_CELL_PROLIFERATION		23	0.447986	1.29722	0.166425	0.251085	1	6719	tags=43%, list=22%, signal=56%
GOBP_POSITIVE_REGULATION_OF_NEURON_DEATH	GOBP_POSITIVE_REGULATION_OF_NEURON_DEATH		85	0.345328	1.29716	0.091133	0.251086	1	5349	tags=21%, list=17%, signal=26%
GOBP_POSITIVE_REGULATION_OF_MITOCHONDRIAL_FISSION	GOBP_POSITIVE_REGULATION_OF_MITOCHONDRIAL_FISSION		20	0.4635	1.29711	0.150365	0.251069	1	1809	tags=20%, list=6%, signal=21%
GOBP_REGULATION_OF_AMINE_METABOLIC_PROCESS	GOBP_REGULATION_OF_AMINE_METABOLIC_PROCESS		27	0.436032	1.29708	0.118669	0.251028	1	5891	tags=33%, list=19%, signal=41%
GOBP_POSITIVE_REGULATION_OF_ENDOTHELIAL_CELL_MIGRATION	GOBP_POSITIVE_REGULATION_OF_ENDOTHELIAL_CELL_MIGRATION		99	0.338151	1.29699	0.094132	0.251043	1	5382	tags=26%, list=18%, signal=32%
GOBP_REGULATION_OF_VOLTAGE_GATED_CALCIUM_CHANNEL_ACTIVITY	GOBP_REGULATION_OF_VOLTAGE_GATED_CALCIUM_CHANNEL_ACTIVITY		43	0.39082	1.29688	0.130904	0.251128	1	5075	tags=33%, list=17%, signal=39%
GOBP_REGULATION_OF_T_CELL_DIFFERENTIATION_IN_THYMUS	GOBP_REGULATION_OF_T_CELL_DIFFERENTIATION_IN_THYMUS		22	0.450824	1.29679	0.156863	0.251166	1	8164	tags=50%, list=27%, signal=68%
WP_CARDIAC_HYPERTROPHIC_RESPONSE	WP_CARDIAC_HYPERTROPHIC_RESPONSE		53	0.376301	1.29676	0.111402	0.251112	1	2745	tags=21%, list=9%, signal=23%
PID_NEPHRIN_NEPH1_PATHWAY	PID_NEPHRIN_NEPH1_PATHWAY		30	0.416024	1.29673	0.125706	0.251063	1	5974	tags=33%, list=19%, signal=41%
REACTOME_SIGNALING_BY_NOTCH2	REACTOME_SIGNALING_BY_NOTCH2		32	0.413172	1.29668	0.144828	0.251053	1	9784	tags=50%, list=32%, signal=73%
GOBP_NEURON_FATE_SPECIFICATION	GOBP_NEURON_FATE_SPECIFICATION		27	0.430279	1.2965	0.136947	0.25124	1	6982	tags=44%, list=23%, signal=57%
GOMF_WW_DOMAIN_BINDING	GOMF_WW_DOMAIN_BINDING		18	0.474354	1.29648	0.144817	0.25117	1	12158	tags=61%, list=40%, signal=101%
WP_PANCREATIC_ADENOCARCINOMA_PATHWAY	WP_PANCREATIC_ADENOCARCINOMA_PATHWAY		88	0.34282	1.29603	0.0956416	0.251795	1	9469	tags=38%, list=31%, signal=54%
GOBP_RESPONSE_TO_GONADOTROPIN	GOBP_RESPONSE_TO_GONADOTROPIN		23	0.445586	1.29564	0.130758	0.252302	1	6340	tags=43%, list=21%, signal=55%
GOBP_POSITIVE_REGULATION_OF_CYCLASE_ACTIVITY	GOBP_POSITIVE_REGULATION_OF_CYCLASE_ACTIVITY		32	0.420836	1.29549	0.145631	0.252441	1	4755	tags=31%, list=15%, signal=37%
GOBP_POSITIVE_REGULATION_OF_PHOSPHATASE_ACTIVITY	GOBP_POSITIVE_REGULATION_OF_PHOSPHATASE_ACTIVITY		33	0.411883	1.29526	0.133425	0.252717	1	5363	tags=30%, list=17%, signal=37%
PID_PDGFRA_PATHWAY	PID_PDGFRA_PATHWAY		20	0.465196	1.29522	0.154294	0.252671	1	1817	tags=25%, list=6%, signal=27%
BIOCARTA_NKCELLS_PATHWAY	BIOCARTA_NKCELLS_PATHWAY		15	0.498864	1.29517	0.152411	0.252641	1	11368	tags=67%, list=37%, signal=106%
HALLMARK_UV_RESPONSE_DN	HALLMARK_UV_RESPONSE_DN		137	0.326201	1.29505	0.0587558	0.252723	1	3927	tags=22%, list=13%, signal=25%
GOBP_MEMBRANE_PROTEIN_PROTEOLYSIS	GOBP_MEMBRANE_PROTEIN_PROTEOLYSIS		53	0.376245	1.29496	0.112403	0.252771	1	8143	tags=36%, list=26%, signal=49%
GOBP_STRIATED_MUSCLE_TISSUE_DEVELOPMENT	GOBP_STRIATED_MUSCLE_TISSUE_DEVELOPMENT		223	0.311754	1.29494	0.0501089	0.252712	1	5974	tags=29%, list=19%, signal=35%
GOBP_GLYCOPROTEIN_CATABOLIC_PROCESS	GOBP_GLYCOPROTEIN_CATABOLIC_PROCESS		29	0.425909	1.29493	0.14245	0.252625	1	9192	tags=48%, list=30%, signal=69%
GOBP_REGULATION_OF_VIRAL_INDUCED_CYTOPLASMIC_PATTERN_RECOGNITION_RECEPTOR_SIGNALING_PATHWAY	GOBP_REGULATION_OF_VIRAL_INDUCED_CYTOPLASMIC_PATTERN_RECOGNITION_RECEPTOR_SIGNALING_PATHWAY		49	0.377761	1.29457	0.121622	0.253069	1	5195	tags=27%, list=17%, signal=32%
GOMF_CHEMOKINE_ACTIVITY	GOMF_CHEMOKINE_ACTIVITY		25	0.442935	1.29455	0.133929	0.253006	1	7974	tags=40%, list=26%, signal=54%
GOBP_POSITIVE_REGULATION_OF_CARBOHYDRATE_METABOLIC_PROCESS	GOBP_POSITIVE_REGULATION_OF_CARBOHYDRATE_METABOLIC_PROCESS		67	0.363295	1.29415	0.115486	0.253526	1	6101	tags=33%, list=20%, signal=41%
GOBP_NEGATIVE_REGULATION_OF_ORGANELLE_ORGANIZATION	GOBP_NEGATIVE_REGULATION_OF_ORGANELLE_ORGANIZATION		333	0.301404	1.29366	0.0229645	0.254159	1	6471	tags=26%, list=21%, signal=33%
REACTOME_GLYCEROPHOSPHOLIPID_BIOSYNTHESIS	REACTOME_GLYCEROPHOSPHOLIPID_BIOSYNTHESIS		118	0.330816	1.293	0.0800942	0.255049	1	6780	tags=32%, list=22%, signal=41%
GOMF_PROTEIN_SERINE_THREONINE_KINASE_ACTIVITY	GOMF_PROTEIN_SERINE_THREONINE_KINASE_ACTIVITY		408	0.299749	1.29266	0.0176166	0.255479	1	6493	tags=28%, list=21%, signal=35%
GOBP_REFLEX	GOBP_REFLEX		19	0.465247	1.29263	0.158537	0.255428	1	6683	tags=53%, list=22%, signal=67%
GOBP_RESPONSE_TO_ETHANOL	GOBP_RESPONSE_TO_ETHANOL		109	0.337647	1.29213	0.0772889	0.256111	1	5696	tags=28%, list=19%, signal=34%
GOBP_POSITIVE_REGULATION_OF_BINDING	GOBP_POSITIVE_REGULATION_OF_BINDING		164	0.319535	1.29151	0.0596175	0.256992	1	6003	tags=25%, list=20%, signal=31%
PID_ARF6_TRAFFICKING_PATHWAY	PID_ARF6_TRAFFICKING_PATHWAY		48	0.380343	1.29107	0.13307	0.257552	1	5234	tags=25%, list=17%, signal=30%
GOBP_CELL_FATE_COMMITMENT_INVOLVED_IN_FORMATION_OF_PRIMARY_GERM_LAYER	GOBP_CELL_FATE_COMMITMENT_INVOLVED_IN_FORMATION_OF_PRIMARY_GERM_LAYER		26	0.432578	1.2909	0.140298	0.257722	1	4863	tags=31%, list=16%, signal=37%
GOMF_L_ASCORBIC_ACID_BINDING	GOMF_L_ASCORBIC_ACID_BINDING		20	0.460473	1.2909	0.16018	0.257622	1	7106	tags=55%, list=23%, signal=71%
REACTOME_OVARIAN_TUMOR_DOMAIN_PROTEASES	REACTOME_OVARIAN_TUMOR_DOMAIN_PROTEASES		38	0.397128	1.2908	0.139973	0.257679	1	9669	tags=42%, list=31%, signal=61%
GOBP_POSITIVE_REGULATION_OF_CREB_TRANSCRIPTION_FACTOR_ACTIVITY	GOBP_POSITIVE_REGULATION_OF_CREB_TRANSCRIPTION_FACTOR_ACTIVITY		19	0.459636	1.29049	0.167916	0.258063	1	6035	tags=32%, list=20%, signal=39%
REACTOME_RHOB_GTPASE_CYCLE	REACTOME_RHOB_GTPASE_CYCLE		70	0.363607	1.29034	0.100985	0.258191	1	8027	tags=41%, list=26%, signal=56%
GOBP_NEGATIVE_REGULATION_OF_ALPHA_BETA_T_CELL_ACTIVATION	GOBP_NEGATIVE_REGULATION_OF_ALPHA_BETA_T_CELL_ACTIVATION		36	0.40394	1.29024	0.128571	0.258266	1	3062	tags=19%, list=10%, signal=22%
GOBP_RAB_PROTEIN_SIGNAL_TRANSDUCTION	GOBP_RAB_PROTEIN_SIGNAL_TRANSDUCTION		21	0.461252	1.29015	0.158345	0.258296	1	10645	tags=52%, list=35%, signal=80%
GOBP_REGULATION_OF_CARTILAGE_DEVELOPMENT	GOBP_REGULATION_OF_CARTILAGE_DEVELOPMENT		62	0.367827	1.28997	0.11054	0.25849	1	7176	tags=39%, list=23%, signal=50%
PID_P75_NTR_PATHWAY	PID_P75_NTR_PATHWAY		62	0.35975	1.28985	0.114396	0.258567	1	3264	tags=19%, list=11%, signal=22%
REACTOME_DOWNSTREAM_SIGNALING_OF_ACTIVATED_FGFR3	REACTOME_DOWNSTREAM_SIGNALING_OF_ACTIVATED_FGFR3		21	0.459034	1.28978	0.166163	0.258584	1	5653	tags=38%, list=18%, signal=47%
GOCC_AXONAL_GROWTH_CONE	GOCC_AXONAL_GROWTH_CONE		24	0.4432	1.28973	0.168103	0.258569	1	10231	tags=54%, list=33%, signal=81%
GOBP_REGULATION_OF_STEROID_BIOSYNTHETIC_PROCESS	GOBP_REGULATION_OF_STEROID_BIOSYNTHETIC_PROCESS		67	0.363508	1.28957	0.113695	0.258711	1	6057	tags=27%, list=20%, signal=33%
GOBP_AORTA_MORPHOGENESIS	GOBP_AORTA_MORPHOGENESIS		33	0.413656	1.28953	0.149786	0.258678	1	4380	tags=27%, list=14%, signal=32%
GOBP_POSITIVE_REGULATION_OF_LIPID_CATABOLIC_PROCESS	GOBP_POSITIVE_REGULATION_OF_LIPID_CATABOLIC_PROCESS		23	0.451548	1.28904	0.132768	0.259364	1	10515	tags=65%, list=34%, signal=99%
GOBP_REGULATION_OF_MEIOTIC_NUCLEAR_DIVISION	GOBP_REGULATION_OF_MEIOTIC_NUCLEAR_DIVISION		27	0.434278	1.28843	0.145455	0.26022	1	2781	tags=19%, list=9%, signal=20%
GOBP_POSITIVE_REGULATION_OF_MONOOXYGENASE_ACTIVITY	GOBP_POSITIVE_REGULATION_OF_MONOOXYGENASE_ACTIVITY		30	0.414417	1.28809	0.152355	0.260638	1	5653	tags=27%, list=18%, signal=33%
REACTOME_SYNTHESIS_OF_PC	REACTOME_SYNTHESIS_OF_PC		28	0.421573	1.28794	0.132208	0.260758	1	6464	tags=43%, list=21%, signal=54%
GOBP_REGULATION_OF_PROTEIN_IMPORT_INTO_NUCLEUS	GOBP_REGULATION_OF_PROTEIN_IMPORT_INTO_NUCLEUS		53	0.372824	1.28789	0.123978	0.260741	1	8948	tags=38%, list=29%, signal=53%
GOBP_REGULATION_OF_MITOCHONDRIAL_FISSION	GOBP_REGULATION_OF_MITOCHONDRIAL_FISSION		28	0.422489	1.2878	0.13643	0.260776	1	2095	tags=18%, list=7%, signal=19%
GOBP_EMBRYONIC_SKELETAL_SYSTEM_DEVELOPMENT	GOBP_EMBRYONIC_SKELETAL_SYSTEM_DEVELOPMENT		97	0.340681	1.28773	0.0859564	0.260784	1	7185	tags=37%, list=23%, signal=48%
GOBP_LYMPH_VESSEL_DEVELOPMENT	GOBP_LYMPH_VESSEL_DEVELOPMENT		27	0.43122	1.28767	0.131579	0.260765	1	6827	tags=48%, list=22%, signal=62%
GOMF_VOLTAGE_GATED_CALCIUM_CHANNEL_ACTIVITY	GOMF_VOLTAGE_GATED_CALCIUM_CHANNEL_ACTIVITY		46	0.383306	1.28726	0.118529	0.261301	1	5813	tags=37%, list=19%, signal=46%
GOBP_LENS_FIBER_CELL_DIFFERENTIATION	GOBP_LENS_FIBER_CELL_DIFFERENTIATION		33	0.410553	1.28715	0.134266	0.261372	1	3301	tags=24%, list=11%, signal=27%
GOBP_INTRACELLULAR_MONOATOMIC_ION_HOMEOSTASIS	GOBP_INTRACELLULAR_MONOATOMIC_ION_HOMEOSTASIS		462	0.295266	1.28679	0.0102041	0.261827	1	5687	tags=25%, list=18%, signal=30%
GOBP_REGULATION_OF_LIPID_METABOLIC_PROCESS	GOBP_REGULATION_OF_LIPID_METABOLIC_PROCESS		296	0.301328	1.28674	0.0359788	0.261818	1	6291	tags=27%, list=20%, signal=34%
GOBP_REGULATION_OF_PROTEIN_CONTAINING_COMPLEX_ASSEMBLY	GOBP_REGULATION_OF_PROTEIN_CONTAINING_COMPLEX_ASSEMBLY		372	0.297777	1.28668	0.028125	0.261799	1	6637	tags=26%, list=22%, signal=33%
GOBP_CELLULAR_RESPONSE_TO_VITAMIN	GOBP_CELLULAR_RESPONSE_TO_VITAMIN		28	0.421596	1.28662	0.142029	0.261805	1	9161	tags=43%, list=30%, signal=61%
GOBP_THYROID_HORMONE_GENERATION	GOBP_THYROID_HORMONE_GENERATION		18	0.467979	1.2866	0.164706	0.261742	1	6137	tags=39%, list=20%, signal=49%
GOBP_B_CELL_RECEPTOR_SIGNALING_PATHWAY	GOBP_B_CELL_RECEPTOR_SIGNALING_PATHWAY		55	0.373054	1.28596	0.132296	0.262637	1	4311	tags=29%, list=14%, signal=34%
GOMF_SIGNALING_ADAPTOR_ACTIVITY	GOMF_SIGNALING_ADAPTOR_ACTIVITY		81	0.344471	1.28545	0.11152	0.263341	1	6306	tags=31%, list=21%, signal=39%
GOBP_INTRACELLULAR_SODIUM_ION_HOMEOSTASIS	GOBP_INTRACELLULAR_SODIUM_ION_HOMEOSTASIS		18	0.466856	1.28538	0.170915	0.263349	1	8794	tags=61%, list=29%, signal=86%
GOBP_NEGATIVE_REGULATION_OF_PROTEIN_LOCALIZATION_TO_NUCLEUS	GOBP_NEGATIVE_REGULATION_OF_PROTEIN_LOCALIZATION_TO_NUCLEUS		30	0.41839	1.28502	0.140625	0.263824	1	1549	tags=17%, list=5%, signal=18%
GOBP_REGULATION_OF_SKELETAL_MUSCLE_TISSUE_DEVELOPMENT	GOBP_REGULATION_OF_SKELETAL_MUSCLE_TISSUE_DEVELOPMENT		21	0.454235	1.28493	0.160475	0.263861	1	3537	tags=29%, list=12%, signal=32%
GOBP_POSITIVE_REGULATION_OF_HEMOPOIESIS	GOBP_POSITIVE_REGULATION_OF_HEMOPOIESIS		155	0.318521	1.28454	0.0627803	0.264378	1	7167	tags=31%, list=23%, signal=40%
GOBP_REGULATION_OF_STRESS_ACTIVATED_PROTEIN_KINASE_SIGNALING_CASCADE	GOBP_REGULATION_OF_STRESS_ACTIVATED_PROTEIN_KINASE_SIGNALING_CASCADE		183	0.309682	1.28438	0.0657016	0.264533	1	8150	tags=33%, list=27%, signal=44%
GOBP_POSITIVE_REGULATION_OF_CATION_CHANNEL_ACTIVITY	GOBP_POSITIVE_REGULATION_OF_CATION_CHANNEL_ACTIVITY		56	0.361266	1.28394	0.128477	0.2651	1	4637	tags=30%, list=15%, signal=36%
GOBP_REGULATION_OF_PROTEIN_DEPOLYMERIZATION	GOBP_REGULATION_OF_PROTEIN_DEPOLYMERIZATION		80	0.350813	1.28385	0.112346	0.265144	1	2450	tags=16%, list=8%, signal=18%
KEGG_PROXIMAL_TUBULE_BICARBONATE_RECLAMATION	KEGG_PROXIMAL_TUBULE_BICARBONATE_RECLAMATION		23	0.438345	1.28384	0.147445	0.265048	1	2952	tags=30%, list=10%, signal=34%
GOBP_NEGATIVE_REGULATION_OF_SODIUM_ION_TRANSPORT	GOBP_NEGATIVE_REGULATION_OF_SODIUM_ION_TRANSPORT		15	0.491122	1.28384	0.192308	0.264951	1	5067	tags=47%, list=16%, signal=56%
BIOCARTA_MPR_PATHWAY	BIOCARTA_MPR_PATHWAY		20	0.462809	1.28375	0.146413	0.264993	1	7310	tags=45%, list=24%, signal=59%
WP_PHOTODYNAMIC_THERAPYINDUCED_NFKB_SURVIVAL_SIGNALING	WP_PHOTODYNAMIC_THERAPYINDUCED_NFKB_SURVIVAL_SIGNALING		29	0.415774	1.28374	0.169252	0.264903	1	10008	tags=48%, list=33%, signal=72%
GOBP_ARGININE_METABOLIC_PROCESS	GOBP_ARGININE_METABOLIC_PROCESS		19	0.462702	1.28373	0.169184	0.264824	1	7193	tags=32%, list=23%, signal=41%
GOBP_VESICLE_MEDIATED_TRANSPORT_IN_SYNAPSE	GOBP_VESICLE_MEDIATED_TRANSPORT_IN_SYNAPSE		201	0.311377	1.28345	0.0487805	0.265159	1	6235	tags=32%, list=20%, signal=40%
GOBP_PHOSPHOLIPID_TRANSLOCATION	GOBP_PHOSPHOLIPID_TRANSLOCATION		46	0.377639	1.28308	0.131436	0.265646	1	5212	tags=30%, list=17%, signal=37%
GOBP_REGULATION_OF_PHOSPHOPROTEIN_PHOSPHATASE_ACTIVITY	GOBP_REGULATION_OF_PHOSPHOPROTEIN_PHOSPHATASE_ACTIVITY		54	0.367484	1.28308	0.114474	0.265554	1	2318	tags=17%, list=8%, signal=18%
GOBP_REGULATION_OF_NATURAL_KILLER_CELL_ACTIVATION	GOBP_REGULATION_OF_NATURAL_KILLER_CELL_ACTIVATION		32	0.40509	1.28302	0.165266	0.265541	1	5790	tags=28%, list=19%, signal=35%
GOMF_RECEPTOR_TYROSINE_KINASE_BINDING	GOMF_RECEPTOR_TYROSINE_KINASE_BINDING		70	0.356611	1.28288	0.118239	0.265674	1	7015	tags=31%, list=23%, signal=41%
PID_NOTCH_PATHWAY	PID_NOTCH_PATHWAY		55	0.369836	1.28267	0.132124	0.265919	1	5641	tags=27%, list=18%, signal=33%
GOBP_REGULATION_OF_LIPOPOLYSACCHARIDE_MEDIATED_SIGNALING_PATHWAY	GOBP_REGULATION_OF_LIPOPOLYSACCHARIDE_MEDIATED_SIGNALING_PATHWAY		20	0.453646	1.28243	0.143491	0.266179	1	885	tags=15%, list=3%, signal=15%
GOBP_REGULATION_OF_PROTEIN_KINASE_C_SIGNALING	GOBP_REGULATION_OF_PROTEIN_KINASE_C_SIGNALING		18	0.466323	1.28218	0.172043	0.266496	1	7207	tags=33%, list=23%, signal=44%
GOBP_DENDRITIC_CELL_DIFFERENTIATION	GOBP_DENDRITIC_CELL_DIFFERENTIATION		35	0.400727	1.28188	0.142061	0.266854	1	8384	tags=40%, list=27%, signal=55%
GOBP_PYRIMIDINE_NUCLEOTIDE_CATABOLIC_PROCESS	GOBP_PYRIMIDINE_NUCLEOTIDE_CATABOLIC_PROCESS		21	0.452356	1.28139	0.156627	0.267535	1	189	tags=10%, list=1%, signal=10%
REACTOME_TNFS_BIND_THEIR_PHYSIOLOGICAL_RECEPTORS	REACTOME_TNFS_BIND_THEIR_PHYSIOLOGICAL_RECEPTORS		18	0.468078	1.28113	0.16035	0.267847	1	6223	tags=56%, list=20%, signal=70%
GOBP_LONG_CHAIN_FATTY_ACID_TRANSPORT	GOBP_LONG_CHAIN_FATTY_ACID_TRANSPORT		55	0.37168	1.28101	0.128335	0.267924	1	2904	tags=20%, list=9%, signal=22%
PID_FAK_PATHWAY	PID_FAK_PATHWAY		59	0.364015	1.28082	0.121795	0.268144	1	4828	tags=25%, list=16%, signal=30%
GOBP_NEGATIVE_REGULATION_OF_TRANSFERASE_ACTIVITY	GOBP_NEGATIVE_REGULATION_OF_TRANSFERASE_ACTIVITY		250	0.305424	1.28054	0.0567227	0.268488	1	6740	tags=27%, list=22%, signal=34%
GOBP_REGULATION_OF_DENDRITE_DEVELOPMENT	GOBP_REGULATION_OF_DENDRITE_DEVELOPMENT		98	0.337273	1.28052	0.094959	0.268425	1	5338	tags=29%, list=17%, signal=34%
GOBP_MAMMARY_GLAND_DEVELOPMENT	GOBP_MAMMARY_GLAND_DEVELOPMENT		121	0.330767	1.28037	0.0960648	0.268567	1	3550	tags=17%, list=12%, signal=20%
WP_BLOOD_CLOTTING_CASCADE	WP_BLOOD_CLOTTING_CASCADE		15	0.485756	1.28036	0.177743	0.268482	1	5007	tags=33%, list=16%, signal=40%
GOBP_NEGATIVE_REGULATION_OF_MONONUCLEAR_CELL_MIGRATION	GOBP_NEGATIVE_REGULATION_OF_MONONUCLEAR_CELL_MIGRATION		19	0.455375	1.28026	0.15994	0.268535	1	6410	tags=47%, list=21%, signal=60%
GOBP_ACTIN_FILAMENT_POLYMERIZATION	GOBP_ACTIN_FILAMENT_POLYMERIZATION		147	0.319349	1.27993	0.0723164	0.268986	1	5834	tags=25%, list=19%, signal=31%
GOBP_KERATINOCYTE_DIFFERENTIATION	GOBP_KERATINOCYTE_DIFFERENTIATION		100	0.337094	1.27986	0.105455	0.269007	1	3808	tags=18%, list=12%, signal=20%
GOCC_SPINDLE_MICROTUBULE	GOCC_SPINDLE_MICROTUBULE		79	0.347715	1.27984	0.111247	0.268945	1	4851	tags=23%, list=16%, signal=27%
GOBP_POSITIVE_REGULATION_OF_CELL_CYCLE_PHASE_TRANSITION	GOBP_POSITIVE_REGULATION_OF_CELL_CYCLE_PHASE_TRANSITION		109	0.335095	1.27977	0.092437	0.268941	1	6173	tags=26%, list=20%, signal=32%
GOBP_REGULATION_OF_OSTEOBLAST_DIFFERENTIATION	GOBP_REGULATION_OF_OSTEOBLAST_DIFFERENTIATION		116	0.325145	1.27916	0.0979444	0.269837	1	6453	tags=34%, list=21%, signal=43%
GOBP_NEUROTRANSMITTER_REUPTAKE	GOBP_NEUROTRANSMITTER_REUPTAKE		29	0.419392	1.27903	0.16523	0.269946	1	5513	tags=31%, list=18%, signal=38%
WP_LUNG_FIBROSIS	WP_LUNG_FIBROSIS		48	0.378826	1.27886	0.134742	0.270105	1	5073	tags=31%, list=16%, signal=37%
REACTOME_INTERLEUKIN_20_FAMILY_SIGNALING	REACTOME_INTERLEUKIN_20_FAMILY_SIGNALING		16	0.468906	1.27836	0.158921	0.270802	1	6323	tags=44%, list=21%, signal=55%
GOBP_RENAL_TUBULAR_SECRETION	GOBP_RENAL_TUBULAR_SECRETION		22	0.44891	1.278	0.168182	0.271295	1	8380	tags=50%, list=27%, signal=69%
GOBP_LONG_TERM_SYNAPTIC_DEPRESSION	GOBP_LONG_TERM_SYNAPTIC_DEPRESSION		30	0.409883	1.27794	0.163121	0.271287	1	9582	tags=60%, list=31%, signal=87%
GOBP_REGULATION_OF_INTRACELLULAR_TRANSPORT	GOBP_REGULATION_OF_INTRACELLULAR_TRANSPORT		313	0.300594	1.27784	0.0397906	0.271357	1	6664	tags=24%, list=22%, signal=31%
WP_ALPHA_6_BETA_4_SIGNALING_PATHWAY	WP_ALPHA_6_BETA_4_SIGNALING_PATHWAY		33	0.408101	1.27783	0.152661	0.271268	1	3598	tags=24%, list=12%, signal=27%
GOBP_SODIUM_ION_TRANSPORT	GOBP_SODIUM_ION_TRANSPORT		221	0.305462	1.27771	0.0571121	0.271373	1	6548	tags=33%, list=21%, signal=41%
GOBP_REGULATION_OF_DIGESTIVE_SYSTEM_PROCESS	GOBP_REGULATION_OF_DIGESTIVE_SYSTEM_PROCESS		37	0.393137	1.27758	0.127601	0.271491	1	6596	tags=35%, list=21%, signal=45%
GOBP_INTERLEUKIN_1_PRODUCTION	GOBP_INTERLEUKIN_1_PRODUCTION		94	0.337288	1.27719	0.0953516	0.272015	1	6866	tags=32%, list=22%, signal=41%
GOBP_POSITIVE_REGULATION_OF_PROTEIN_POLYMERIZATION	GOBP_POSITIVE_REGULATION_OF_PROTEIN_POLYMERIZATION		83	0.34436	1.27718	0.114428	0.271921	1	6296	tags=28%, list=20%, signal=35%
GOBP_ADAPTATION_OF_SIGNALING_PATHWAY	GOBP_ADAPTATION_OF_SIGNALING_PATHWAY		21	0.452598	1.27699	0.169925	0.272117	1	768	tags=19%, list=2%, signal=20%
GOBP_FATTY_ACID_TRANSPORT	GOBP_FATTY_ACID_TRANSPORT		92	0.338522	1.2769	0.107232	0.272162	1	6291	tags=29%, list=20%, signal=37%
GOBP_POSITIVE_REGULATION_OF_ACTIN_FILAMENT_POLYMERIZATION	GOBP_POSITIVE_REGULATION_OF_ACTIN_FILAMENT_POLYMERIZATION		45	0.389734	1.27662	0.129853	0.272501	1	8365	tags=38%, list=27%, signal=52%
GOBP_SEROTONIN_TRANSPORT	GOBP_SEROTONIN_TRANSPORT		15	0.489601	1.27645	0.174579	0.272668	1	5513	tags=33%, list=18%, signal=41%
REACTOME_SIGNALING_BY_NTRK2_TRKB	REACTOME_SIGNALING_BY_NTRK2_TRKB		23	0.43673	1.27642	0.157353	0.272602	1	3264	tags=22%, list=11%, signal=24%
REACTOME_RAC3_GTPASE_CYCLE	REACTOME_RAC3_GTPASE_CYCLE		86	0.345457	1.27634	0.104242	0.272617	1	2300	tags=19%, list=7%, signal=20%
GOBP_ALCOHOL_METABOLIC_PROCESS	GOBP_ALCOHOL_METABOLIC_PROCESS		319	0.298619	1.27629	0.0371901	0.272592	1	6150	tags=29%, list=20%, signal=36%
WP_THERMOGENESIS	WP_THERMOGENESIS		104	0.33695	1.27628	0.0902439	0.272501	1	6684	tags=31%, list=22%, signal=39%
REACTOME_CYCLIN_A_B1_B2_ASSOCIATED_EVENTS_DURING_G2_M_TRANSITION	REACTOME_CYCLIN_A_B1_B2_ASSOCIATED_EVENTS_DURING_G2_M_TRANSITION		25	0.428084	1.27623	0.162963	0.272482	1	5278	tags=32%, list=17%, signal=39%
WP_IMATINIB_AND_CHRONIC_MYELOID_LEUKEMIA	WP_IMATINIB_AND_CHRONIC_MYELOID_LEUKEMIA		18	0.473197	1.27606	0.163934	0.27265	1	2130	tags=22%, list=7%, signal=24%
GOBP_NUCLEOSIDE_BISPHOSPHATE_BIOSYNTHETIC_PROCESS	GOBP_NUCLEOSIDE_BISPHOSPHATE_BIOSYNTHETIC_PROCESS		55	0.370678	1.27587	0.127544	0.272831	1	3977	tags=25%, list=13%, signal=29%
GOBP_POSITIVE_REGULATION_OF_MESENCHYMAL_CELL_PROLIFERATION	GOBP_POSITIVE_REGULATION_OF_MESENCHYMAL_CELL_PROLIFERATION		21	0.447933	1.27565	0.157205	0.273076	1	6584	tags=38%, list=21%, signal=48%
GOBP_DENDRITIC_CELL_CYTOKINE_PRODUCTION	GOBP_DENDRITIC_CELL_CYTOKINE_PRODUCTION		16	0.479571	1.27544	0.173716	0.273313	1	7168	tags=56%, list=23%, signal=73%
GOBP_TYROSINE_PHOSPHORYLATION_OF_STAT_PROTEIN	GOBP_TYROSINE_PHOSPHORYLATION_OF_STAT_PROTEIN		60	0.363063	1.27525	0.125668	0.273516	1	6289	tags=28%, list=20%, signal=36%
GOBP_FIBROBLAST_PROLIFERATION	GOBP_FIBROBLAST_PROLIFERATION		96	0.335243	1.27498	0.122449	0.273854	1	4620	tags=22%, list=15%, signal=26%
GOBP_CELL_CYCLE_G1_S_PHASE_TRANSITION	GOBP_CELL_CYCLE_G1_S_PHASE_TRANSITION		243	0.304996	1.27491	0.0695187	0.273856	1	3677	tags=16%, list=12%, signal=18%
GOBP_REGULATION_OF_GENE_SILENCING_BY_RNA	GOBP_REGULATION_OF_GENE_SILENCING_BY_RNA		34	0.401055	1.27484	0.144272	0.273856	1	6619	tags=32%, list=22%, signal=41%
GOBP_CONNECTIVE_TISSUE_DEVELOPMENT	GOBP_CONNECTIVE_TISSUE_DEVELOPMENT		240	0.302224	1.27472	0.0464865	0.273954	1	5392	tags=26%, list=18%, signal=32%
GOBP_CELLULAR_RESPONSE_TO_VIRUS	GOBP_CELLULAR_RESPONSE_TO_VIRUS		52	0.372579	1.27463	0.147297	0.273995	1	9855	tags=42%, list=32%, signal=62%
REACTOME_KERATAN_SULFATE_KERATIN_METABOLISM	REACTOME_KERATAN_SULFATE_KERATIN_METABOLISM		31	0.419989	1.27458	0.163408	0.27398	1	6167	tags=39%, list=20%, signal=48%
REACTOME_SHC_MEDIATED_CASCADE_FGFR1	REACTOME_SHC_MEDIATED_CASCADE_FGFR1		16	0.480529	1.27425	0.176471	0.274405	1	5653	tags=38%, list=18%, signal=46%
GOBP_POSITIVE_REGULATION_OF_JUN_KINASE_ACTIVITY	GOBP_POSITIVE_REGULATION_OF_JUN_KINASE_ACTIVITY		39	0.389392	1.27392	0.145631	0.274848	1	8806	tags=46%, list=29%, signal=65%
GOBP_NEGATIVE_REGULATION_OF_CYTOKINE_PRODUCTION	GOBP_NEGATIVE_REGULATION_OF_CYTOKINE_PRODUCTION		247	0.303366	1.27392	0.0454545	0.274747	1	6901	tags=27%, list=22%, signal=35%
GOBP_REGULATION_OF_SYNAPTIC_VESICLE_RECYCLING	GOBP_REGULATION_OF_SYNAPTIC_VESICLE_RECYCLING		26	0.422823	1.27391	0.151954	0.274645	1	5064	tags=31%, list=16%, signal=37%
GOBP_NEGATIVE_REGULATION_OF_MUSCLE_CELL_DIFFERENTIATION	GOBP_NEGATIVE_REGULATION_OF_MUSCLE_CELL_DIFFERENTIATION		55	0.367591	1.27359	0.127771	0.275062	1	7446	tags=38%, list=24%, signal=50%
GOBP_POSITIVE_REGULATION_OF_HISTONE_H3_K4_METHYLATION	GOBP_POSITIVE_REGULATION_OF_HISTONE_H3_K4_METHYLATION		20	0.465961	1.27315	0.178899	0.275672	1	136	tags=10%, list=0%, signal=10%
GOBP_POSITIVE_REGULATION_OF_CANONICAL_WNT_SIGNALING_PATHWAY	GOBP_POSITIVE_REGULATION_OF_CANONICAL_WNT_SIGNALING_PATHWAY		100	0.329897	1.27314	0.125293	0.275583	1	6287	tags=26%, list=20%, signal=33%
GOBP_ENTRY_INTO_HOST	GOBP_ENTRY_INTO_HOST		136	0.315981	1.27313	0.0908072	0.27549	1	8088	tags=38%, list=26%, signal=51%
GOCC_T_CELL_RECEPTOR_COMPLEX	GOCC_T_CELL_RECEPTOR_COMPLEX		54	0.371179	1.27286	0.127346	0.275825	1	3801	tags=30%, list=12%, signal=34%
GOMF_OXIDOREDUCTASE_ACTIVITY_ACTING_ON_PEROXIDE_AS_ACCEPTOR	GOMF_OXIDOREDUCTASE_ACTIVITY_ACTING_ON_PEROXIDE_AS_ACCEPTOR		49	0.370771	1.27261	0.153446	0.276122	1	6806	tags=27%, list=22%, signal=34%
GOBP_OLEFINIC_COMPOUND_METABOLIC_PROCESS	GOBP_OLEFINIC_COMPOUND_METABOLIC_PROCESS		129	0.322913	1.27247	0.0946408	0.276254	1	9487	tags=41%, list=31%, signal=59%
GOBP_POSITIVE_REGULATION_OF_MACROAUTOPHAGY	GOBP_POSITIVE_REGULATION_OF_MACROAUTOPHAGY		70	0.352463	1.27239	0.115621	0.276277	1	3008	tags=19%, list=10%, signal=21%
GOBP_REGULATION_OF_RAC_PROTEIN_SIGNAL_TRANSDUCTION	GOBP_REGULATION_OF_RAC_PROTEIN_SIGNAL_TRANSDUCTION		21	0.448827	1.27222	0.166423	0.276449	1	6381	tags=38%, list=21%, signal=48%
GOBP_CELLULAR_RESPONSE_TO_STEROL_DEPLETION	GOBP_CELLULAR_RESPONSE_TO_STEROL_DEPLETION		15	0.48171	1.27201	0.179604	0.276689	1	4249	tags=27%, list=14%, signal=31%
GOBP_SPHINGOLIPID_MEDIATED_SIGNALING_PATHWAY	GOBP_SPHINGOLIPID_MEDIATED_SIGNALING_PATHWAY		17	0.47074	1.27166	0.172673	0.277148	1	4581	tags=35%, list=15%, signal=41%
PID_WNT_SIGNALING_PATHWAY	PID_WNT_SIGNALING_PATHWAY		24	0.430165	1.27146	0.171386	0.277367	1	4730	tags=29%, list=15%, signal=34%
GOBP_SPINDLE_LOCALIZATION	GOBP_SPINDLE_LOCALIZATION		57	0.364285	1.27142	0.140665	0.27732	1	6834	tags=30%, list=22%, signal=38%
GOBP_RELEASE_OF_CYTOCHROME_C_FROM_MITOCHONDRIA	GOBP_RELEASE_OF_CYTOCHROME_C_FROM_MITOCHONDRIA		54	0.36922	1.27136	0.122208	0.277317	1	7013	tags=30%, list=23%, signal=38%
REACTOME_AURKA_ACTIVATION_BY_TPX2	REACTOME_AURKA_ACTIVATION_BY_TPX2		71	0.353284	1.27119	0.125316	0.277524	1	11769	tags=51%, list=38%, signal=82%
KEGG_TYPE_II_DIABETES_MELLITUS	KEGG_TYPE_II_DIABETES_MELLITUS		43	0.376287	1.27043	0.151226	0.2787	1	6101	tags=37%, list=20%, signal=46%
GOBP_NEGATIVE_REGULATION_OF_FATTY_ACID_METABOLIC_PROCESS	GOBP_NEGATIVE_REGULATION_OF_FATTY_ACID_METABOLIC_PROCESS		32	0.405959	1.27036	0.150072	0.278724	1	8625	tags=44%, list=28%, signal=61%
WP_FGF23_SIGNALING_IN_HYPOPHOSPHATEMIC_RICKETS_AND_RELATED_DISORDERS	WP_FGF23_SIGNALING_IN_HYPOPHOSPHATEMIC_RICKETS_AND_RELATED_DISORDERS		18	0.465478	1.27025	0.177979	0.278802	1	6032	tags=33%, list=20%, signal=41%
GOBP_POSITIVE_REGULATION_OF_FATTY_ACID_OXIDATION	GOBP_POSITIVE_REGULATION_OF_FATTY_ACID_OXIDATION		15	0.482776	1.27	0.187406	0.279105	1	8608	tags=47%, list=28%, signal=65%
GOBP_POSITIVE_REGULATION_OF_CELL_CYCLE_CHECKPOINT	GOBP_POSITIVE_REGULATION_OF_CELL_CYCLE_CHECKPOINT		18	0.45001	1.26987	0.170347	0.279226	1	4170	tags=28%, list=14%, signal=32%
GOBP_SEGMENTATION	GOBP_SEGMENTATION		78	0.347714	1.26983	0.115672	0.279197	1	2698	tags=22%, list=9%, signal=24%
GOBP_REGULATION_OF_GENERATION_OF_PRECURSOR_METABOLITES_AND_ENERGY	GOBP_REGULATION_OF_GENERATION_OF_PRECURSOR_METABOLITES_AND_ENERGY		118	0.327471	1.26968	0.0929412	0.279333	1	6101	tags=25%, list=20%, signal=32%
GOBP_HINDBRAIN_DEVELOPMENT	GOBP_HINDBRAIN_DEVELOPMENT		135	0.320757	1.26967	0.0934256	0.279236	1	5061	tags=29%, list=16%, signal=34%
GOBP_RESPONSE_TO_MUSCLE_ACTIVITY	GOBP_RESPONSE_TO_MUSCLE_ACTIVITY		22	0.44205	1.26961	0.18209	0.279239	1	2884	tags=32%, list=9%, signal=35%
GOBP_T_CELL_SELECTION	GOBP_T_CELL_SELECTION		40	0.385451	1.2696	0.139535	0.279152	1	4560	tags=30%, list=15%, signal=35%
GOBP_RESPONSE_TO_REACTIVE_OXYGEN_SPECIES	GOBP_RESPONSE_TO_REACTIVE_OXYGEN_SPECIES		184	0.311874	1.26904	0.0678532	0.279945	1	3692	tags=18%, list=12%, signal=20%
GOBP_OSTEOBLAST_DIFFERENTIATION	GOBP_OSTEOBLAST_DIFFERENTIATION		205	0.306541	1.26859	0.0717391	0.280583	1	6105	tags=31%, list=20%, signal=38%
REACTOME_SIGNALING_BY_FGFR_IN_DISEASE	REACTOME_SIGNALING_BY_FGFR_IN_DISEASE		56	0.364229	1.26849	0.143226	0.28063	1	6351	tags=30%, list=21%, signal=38%
GOMF_CARBOHYDRATE_BINDING	GOMF_CARBOHYDRATE_BINDING		207	0.307462	1.26831	0.0665213	0.280811	1	6745	tags=28%, list=22%, signal=36%
GOCC_SPECIFIC_GRANULE_LUMEN	GOCC_SPECIFIC_GRANULE_LUMEN		58	0.362091	1.26824	0.117409	0.280811	1	8850	tags=38%, list=29%, signal=53%
GOBP_NEUTRAL_LIPID_METABOLIC_PROCESS	GOBP_NEUTRAL_LIPID_METABOLIC_PROCESS		106	0.328093	1.26814	0.105201	0.280859	1	7188	tags=34%, list=23%, signal=44%
GOBP_CELLULAR_RESPONSE_TO_INTERFERON_BETA	GOBP_CELLULAR_RESPONSE_TO_INTERFERON_BETA		15	0.484613	1.26812	0.187982	0.280798	1	1837	tags=20%, list=6%, signal=21%
GOBP_NEGATIVE_REGULATION_OF_RESPONSE_TO_ENDOPLASMIC_RETICULUM_STRESS	GOBP_NEGATIVE_REGULATION_OF_RESPONSE_TO_ENDOPLASMIC_RETICULUM_STRESS		43	0.375863	1.2676	0.154596	0.281549	1	10786	tags=37%, list=35%, signal=57%
GOBP_SMOOTHENED_SIGNALING_PATHWAY	GOBP_SMOOTHENED_SIGNALING_PATHWAY		133	0.324338	1.26755	0.0970414	0.28155	1	6038	tags=28%, list=20%, signal=34%
SIG_IL4RECEPTOR_IN_B_LYPHOCYTES	SIG_IL4RECEPTOR_IN_B_LYPHOCYTES		27	0.421049	1.26751	0.181543	0.281503	1	2745	tags=26%, list=9%, signal=28%
GOBP_REGULATION_OF_BRANCHING_INVOLVED_IN_URETERIC_BUD_MORPHOGENESIS	GOBP_REGULATION_OF_BRANCHING_INVOLVED_IN_URETERIC_BUD_MORPHOGENESIS		18	0.464395	1.26736	0.170695	0.28165	1	6316	tags=44%, list=21%, signal=56%
GOBP_RESPONSE_TO_FUNGUS	GOBP_RESPONSE_TO_FUNGUS		34	0.402797	1.26733	0.145429	0.281591	1	1408	tags=18%, list=5%, signal=18%
GOBP_REGULATION_OF_CELLULAR_RESPONSE_TO_INSULIN_STIMULUS	GOBP_REGULATION_OF_CELLULAR_RESPONSE_TO_INSULIN_STIMULUS		62	0.353272	1.2673	0.130999	0.281523	1	6198	tags=34%, list=20%, signal=42%
GOBP_REGULATION_OF_CELL_SIZE	GOBP_REGULATION_OF_CELL_SIZE		170	0.311618	1.2671	0.0643729	0.281756	1	6258	tags=29%, list=20%, signal=37%
GOBP_CELLULAR_RESPONSE_TO_OXIDATIVE_STRESS	GOBP_CELLULAR_RESPONSE_TO_OXIDATIVE_STRESS		259	0.298265	1.26705	0.0626993	0.281734	1	3261	tags=16%, list=11%, signal=18%
REACTOME_ESTROGEN_DEPENDENT_NUCLEAR_EVENTS_DOWNSTREAM_OF_ESR_MEMBRANE_SIGNALING	REACTOME_ESTROGEN_DEPENDENT_NUCLEAR_EVENTS_DOWNSTREAM_OF_ESR_MEMBRANE_SIGNALING		22	0.441239	1.26696	0.190337	0.281773	1	7904	tags=41%, list=26%, signal=55%
GOBP_NUCLEOSIDE_BISPHOSPHATE_METABOLIC_PROCESS	GOBP_NUCLEOSIDE_BISPHOSPHATE_METABOLIC_PROCESS		109	0.329253	1.2668	0.104442	0.281945	1	7386	tags=36%, list=24%, signal=47%
GOBP_SUBSTANTIA_NIGRA_DEVELOPMENT	GOBP_SUBSTANTIA_NIGRA_DEVELOPMENT		41	0.384714	1.26672	0.150919	0.281974	1	6820	tags=32%, list=22%, signal=41%
GOBP_PIGMENT_GRANULE_ORGANIZATION	GOBP_PIGMENT_GRANULE_ORGANIZATION		38	0.390024	1.26662	0.134561	0.282031	1	4212	tags=24%, list=14%, signal=27%
GOBP_NEGATIVE_REGULATION_OF_PEPTIDE_SECRETION	GOBP_NEGATIVE_REGULATION_OF_PEPTIDE_SECRETION		38	0.392349	1.26659	0.15427	0.281974	1	3787	tags=21%, list=12%, signal=24%
WP_VEGFAVEGFR2_SIGNALING	WP_VEGFAVEGFR2_SIGNALING		410	0.293805	1.26606	0.0248963	0.282756	1	5974	tags=23%, list=19%, signal=28%
GOMF_PROTEIN_SERINE_KINASE_ACTIVITY	GOMF_PROTEIN_SERINE_KINASE_ACTIVITY		349	0.295497	1.26603	0.0475207	0.282699	1	6484	tags=28%, list=21%, signal=35%
GOBP_MONOCYTE_CHEMOTAXIS	GOBP_MONOCYTE_CHEMOTAXIS		39	0.393691	1.26602	0.159675	0.28261	1	800	tags=13%, list=3%, signal=13%
GOBP_HEART_GROWTH	GOBP_HEART_GROWTH		81	0.341552	1.26549	0.115242	0.283366	1	6784	tags=36%, list=22%, signal=46%
GOBP_CELL_DIFFERENTIATION_IN_HINDBRAIN	GOBP_CELL_DIFFERENTIATION_IN_HINDBRAIN		19	0.448671	1.26532	0.170472	0.283557	1	5410	tags=37%, list=18%, signal=45%
GOBP_FERTILIZATION	GOBP_FERTILIZATION		154	0.311596	1.26528	0.0727483	0.283505	1	4564	tags=23%, list=15%, signal=27%
GOBP_MODIFICATION_OF_POSTSYNAPTIC_STRUCTURE	GOBP_MODIFICATION_OF_POSTSYNAPTIC_STRUCTURE		18	0.46231	1.26527	0.17037	0.283419	1	6272	tags=44%, list=20%, signal=56%
GOBP_ENDOTHELIAL_CELL_DEVELOPMENT	GOBP_ENDOTHELIAL_CELL_DEVELOPMENT		67	0.355277	1.26526	0.133504	0.283336	1	4828	tags=27%, list=16%, signal=32%
GOBP_BLOOD_VESSEL_REMODELING	GOBP_BLOOD_VESSEL_REMODELING		40	0.387731	1.26525	0.160615	0.283246	1	4738	tags=25%, list=15%, signal=30%
GOCC_SNARE_COMPLEX	GOCC_SNARE_COMPLEX		47	0.377058	1.26519	0.136729	0.283243	1	7300	tags=36%, list=24%, signal=47%
WP_NETWORK_MAP_OF_SARSCOV2_SIGNALING_PATHWAY	WP_NETWORK_MAP_OF_SARSCOV2_SIGNALING_PATHWAY		170	0.311124	1.26515	0.0794183	0.283207	1	6503	tags=29%, list=21%, signal=37%
GOBP_MITOTIC_SPINDLE_ORGANIZATION	GOBP_MITOTIC_SPINDLE_ORGANIZATION		131	0.316543	1.26467	0.0863061	0.283895	1	9450	tags=39%, list=31%, signal=56%
GOMF_MONOCARBOXYLIC_ACID_BINDING	GOMF_MONOCARBOXYLIC_ACID_BINDING		59	0.364196	1.2642	0.142675	0.284544	1	5157	tags=24%, list=17%, signal=28%
WP_INTERLEUKIN11_SIGNALING_PATHWAY	WP_INTERLEUKIN11_SIGNALING_PATHWAY		43	0.377348	1.26411	0.149867	0.284575	1	7210	tags=37%, list=23%, signal=49%
GOBP_RESPIRATORY_BURST	GOBP_RESPIRATORY_BURST		29	0.417034	1.26405	0.153738	0.28458	1	6351	tags=34%, list=21%, signal=43%
GOBP_PERIPHERAL_NERVOUS_SYSTEM_DEVELOPMENT	GOBP_PERIPHERAL_NERVOUS_SYSTEM_DEVELOPMENT		70	0.351845	1.26366	0.131148	0.285109	1	4753	tags=30%, list=15%, signal=35%
GOMF_LIPASE_ACTIVITY	GOMF_LIPASE_ACTIVITY		104	0.330754	1.26366	0.119221	0.285013	1	6288	tags=33%, list=20%, signal=41%
GOBP_PHAGOCYTOSIS_RECOGNITION	GOBP_PHAGOCYTOSIS_RECOGNITION		22	0.439356	1.26348	0.176136	0.285206	1	3675	tags=27%, list=12%, signal=31%
GOCC_CLATHRIN_COATED_PIT	GOCC_CLATHRIN_COATED_PIT		72	0.350767	1.26332	0.116688	0.285363	1	8435	tags=44%, list=27%, signal=61%
WP_SELENIUM_MICRONUTRIENT_NETWORK	WP_SELENIUM_MICRONUTRIENT_NETWORK		70	0.344635	1.2633	0.13	0.285286	1	3820	tags=20%, list=12%, signal=23%
GOCC_PROTEIN_LIPID_COMPLEX	GOCC_PROTEIN_LIPID_COMPLEX		29	0.415081	1.26293	0.188489	0.285789	1	5677	tags=31%, list=18%, signal=38%
GOBP_EPITHELIAL_STRUCTURE_MAINTENANCE	GOBP_EPITHELIAL_STRUCTURE_MAINTENANCE		24	0.427024	1.26291	0.16289	0.285719	1	5959	tags=33%, list=19%, signal=41%
GOBP_POSITIVE_REGULATION_OF_PROTEIN_LOCALIZATION	GOBP_POSITIVE_REGULATION_OF_PROTEIN_LOCALIZATION		435	0.291671	1.26254	0.0294118	0.286237	1	7159	tags=28%, list=23%, signal=36%
GOBP_CATECHOL_CONTAINING_COMPOUND_BIOSYNTHETIC_PROCESS	GOBP_CATECHOL_CONTAINING_COMPOUND_BIOSYNTHETIC_PROCESS		20	0.449869	1.26246	0.167674	0.286251	1	4818	tags=30%, list=16%, signal=36%
GOBP_CORTICAL_ACTIN_CYTOSKELETON_ORGANIZATION	GOBP_CORTICAL_ACTIN_CYTOSKELETON_ORGANIZATION		40	0.381405	1.26242	0.160326	0.286222	1	8098	tags=48%, list=26%, signal=64%
GOBP_PROTEOGLYCAN_METABOLIC_PROCESS	GOBP_PROTEOGLYCAN_METABOLIC_PROCESS		89	0.336243	1.2624	0.121622	0.286142	1	5305	tags=26%, list=17%, signal=31%
GOMF_E_BOX_BINDING	GOMF_E_BOX_BINDING		40	0.386803	1.26219	0.168508	0.286387	1	6805	tags=38%, list=22%, signal=48%
REACTOME_THROMBIN_SIGNALLING_THROUGH_PROTEINASE_ACTIVATED_RECEPTORS_PARS	REACTOME_THROMBIN_SIGNALLING_THROUGH_PROTEINASE_ACTIVATED_RECEPTORS_PARS		31	0.414072	1.26188	0.176305	0.286814	1	3000	tags=23%, list=10%, signal=25%
GOCC_MIDBODY	GOCC_MIDBODY		194	0.306987	1.26139	0.0793296	0.287536	1	6822	tags=29%, list=22%, signal=38%
REACTOME_NEGATIVE_REGULATION_OF_THE_PI3K_AKT_NETWORK	REACTOME_NEGATIVE_REGULATION_OF_THE_PI3K_AKT_NETWORK		99	0.33237	1.26138	0.121065	0.287442	1	4914	tags=23%, list=16%, signal=28%
WP_MAMMARY_GLAND_DEVELOPMENT_PATHWAY_PREGNANCY_AND_LACTATION_STAGE_3_OF_4	WP_MAMMARY_GLAND_DEVELOPMENT_PATHWAY_PREGNANCY_AND_LACTATION_STAGE_3_OF_4		27	0.419399	1.26128	0.165457	0.287507	1	879	tags=15%, list=3%, signal=15%
GOBP_CELLULAR_RESPONSE_TO_MECHANICAL_STIMULUS	GOBP_CELLULAR_RESPONSE_TO_MECHANICAL_STIMULUS		64	0.352605	1.26113	0.132199	0.28765	1	2952	tags=17%, list=10%, signal=19%
GOBP_MICROTUBULE_ORGANIZING_CENTER_LOCALIZATION	GOBP_MICROTUBULE_ORGANIZING_CENTER_LOCALIZATION		32	0.399592	1.26106	0.160584	0.287657	1	7100	tags=41%, list=23%, signal=53%
GOBP_POSITIVE_REGULATION_OF_MACROPHAGE_ACTIVATION	GOBP_POSITIVE_REGULATION_OF_MACROPHAGE_ACTIVATION		22	0.434868	1.26092	0.167894	0.287783	1	5094	tags=27%, list=17%, signal=33%
GOBP_REGULATION_OF_EPIDERMAL_GROWTH_FACTOR_ACTIVATED_RECEPTOR_ACTIVITY	GOBP_REGULATION_OF_EPIDERMAL_GROWTH_FACTOR_ACTIVATED_RECEPTOR_ACTIVITY		27	0.419624	1.26089	0.159441	0.287732	1	5878	tags=33%, list=19%, signal=41%
BIOCARTA_PYK2_PATHWAY	BIOCARTA_PYK2_PATHWAY		27	0.418705	1.26036	0.163662	0.288505	1	4637	tags=30%, list=15%, signal=35%
GOBP_POSITIVE_REGULATION_OF_TYPE_2_IMMUNE_RESPONSE	GOBP_POSITIVE_REGULATION_OF_TYPE_2_IMMUNE_RESPONSE		15	0.482443	1.2602	0.182504	0.288682	1	2388	tags=27%, list=8%, signal=29%
GOBP_REGULATION_OF_MONOATOMIC_ANION_TRANSPORT	GOBP_REGULATION_OF_MONOATOMIC_ANION_TRANSPORT		18	0.45184	1.25996	0.183942	0.288968	1	2243	tags=28%, list=7%, signal=30%
KEGG_BIOSYNTHESIS_OF_UNSATURATED_FATTY_ACIDS	KEGG_BIOSYNTHESIS_OF_UNSATURATED_FATTY_ACIDS		22	0.436765	1.25979	0.165698	0.289152	1	12375	tags=68%, list=40%, signal=114%
WP_LEUKOCYTEINTRINSIC_HIPPO_PATHWAY_FUNCTIONS	WP_LEUKOCYTEINTRINSIC_HIPPO_PATHWAY_FUNCTIONS		33	0.400419	1.25973	0.158263	0.289157	1	7303	tags=36%, list=24%, signal=48%
GOBP_PROTEIN_MANNOSYLATION	GOBP_PROTEIN_MANNOSYLATION		22	0.441547	1.25965	0.165926	0.289209	1	457	tags=9%, list=1%, signal=9%
WP_MARKERS_OF_KIDNEY_CELL_LINEAGE	WP_MARKERS_OF_KIDNEY_CELL_LINEAGE		54	0.363704	1.25941	0.133508	0.289512	1	5392	tags=35%, list=18%, signal=43%
GOBP_CENTRIOLE_CENTRIOLE_COHESION	GOBP_CENTRIOLE_CENTRIOLE_COHESION		15	0.485696	1.25927	0.193939	0.28966	1	12116	tags=67%, list=39%, signal=110%
GOBP_REGULATION_OF_MUSCLE_TISSUE_DEVELOPMENT	GOBP_REGULATION_OF_MUSCLE_TISSUE_DEVELOPMENT		39	0.387597	1.25916	0.149933	0.289723	1	4380	tags=26%, list=14%, signal=30%
GOBP_VERY_LONG_CHAIN_FATTY_ACID_METABOLIC_PROCESS	GOBP_VERY_LONG_CHAIN_FATTY_ACID_METABOLIC_PROCESS		34	0.403932	1.25916	0.166436	0.28962	1	3977	tags=24%, list=13%, signal=27%
GOBP_REGULATION_OF_T_CELL_RECEPTOR_SIGNALING_PATHWAY	GOBP_REGULATION_OF_T_CELL_RECEPTOR_SIGNALING_PATHWAY		39	0.384221	1.25912	0.150138	0.28959	1	5916	tags=28%, list=19%, signal=35%
GOBP_AMINOGLYCAN_METABOLIC_PROCESS	GOBP_AMINOGLYCAN_METABOLIC_PROCESS		112	0.327316	1.259	0.11007	0.289677	1	5606	tags=28%, list=18%, signal=34%
GOBP_CELL_SURFACE_RECEPTOR_SIGNALING_PATHWAY_INVOLVED_IN_HEART_DEVELOPMENT	GOBP_CELL_SURFACE_RECEPTOR_SIGNALING_PATHWAY_INVOLVED_IN_HEART_DEVELOPMENT		27	0.419702	1.25893	0.17316	0.289676	1	4689	tags=30%, list=15%, signal=35%
GOBP_NEGATIVE_REGULATION_OF_T_CELL_APOPTOTIC_PROCESS	GOBP_NEGATIVE_REGULATION_OF_T_CELL_APOPTOTIC_PROCESS		19	0.446529	1.25893	0.181548	0.289571	1	2268	tags=32%, list=7%, signal=34%
GOBP_LENS_DEVELOPMENT_IN_CAMERA_TYPE_EYE	GOBP_LENS_DEVELOPMENT_IN_CAMERA_TYPE_EYE		75	0.344903	1.25855	0.125156	0.2901	1	11412	tags=56%, list=37%, signal=89%
GOBP_POSTSYNAPTIC_SPECIALIZATION_ORGANIZATION	GOBP_POSTSYNAPTIC_SPECIALIZATION_ORGANIZATION		43	0.380437	1.25793	0.165289	0.291043	1	7100	tags=49%, list=23%, signal=63%
GOBP_RESPONSE_TO_INTERLEUKIN_1	GOBP_RESPONSE_TO_INTERLEUKIN_1		107	0.324222	1.2579	0.114486	0.290985	1	7974	tags=33%, list=26%, signal=44%
GOBP_AGING	GOBP_AGING		140	0.318807	1.25786	0.0983796	0.290943	1	9336	tags=34%, list=30%, signal=49%
GOCC_CLATHRIN_COATED_VESICLE_MEMBRANE	GOCC_CLATHRIN_COATED_VESICLE_MEMBRANE		121	0.322837	1.25779	0.109813	0.290951	1	6735	tags=31%, list=22%, signal=40%
GOBP_REGULATION_OF_CELLULAR_COMPONENT_SIZE	GOBP_REGULATION_OF_CELLULAR_COMPONENT_SIZE		329	0.291714	1.25773	0.05	0.290941	1	6258	tags=27%, list=20%, signal=33%
BIOCARTA_CHREBP_PATHWAY	BIOCARTA_CHREBP_PATHWAY		18	0.458748	1.25752	0.192771	0.291187	1	6135	tags=39%, list=20%, signal=49%
REACTOME_GAB1_SIGNALOSOME	REACTOME_GAB1_SIGNALOSOME		15	0.480047	1.25745	0.193741	0.291193	1	1557	tags=20%, list=5%, signal=21%
GOBP_NATURAL_KILLER_CELL_DIFFERENTIATION	GOBP_NATURAL_KILLER_CELL_DIFFERENTIATION		20	0.450531	1.25737	0.175966	0.291218	1	4269	tags=30%, list=14%, signal=35%
GOBP_CARDIOCYTE_DIFFERENTIATION	GOBP_CARDIOCYTE_DIFFERENTIATION		135	0.321139	1.25723	0.0853518	0.291355	1	7008	tags=34%, list=23%, signal=44%
WP_PKCGAMMA_CALCIUM_SIGNALING_PATHWAY_IN_ATAXIA	WP_PKCGAMMA_CALCIUM_SIGNALING_PATHWAY_IN_ATAXIA		20	0.448304	1.25721	0.173723	0.291288	1	6687	tags=40%, list=22%, signal=51%
BIOCARTA_ARENRF2_PATHWAY	BIOCARTA_ARENRF2_PATHWAY		20	0.451322	1.2572	0.1875	0.291194	1	9896	tags=50%, list=32%, signal=74%
GOBP_MUCOPOLYSACCHARIDE_METABOLIC_PROCESS	GOBP_MUCOPOLYSACCHARIDE_METABOLIC_PROCESS		88	0.336513	1.25704	0.114396	0.291374	1	9514	tags=49%, list=31%, signal=71%
GOBP_PROTEIN_DEMANNOSYLATION	GOBP_PROTEIN_DEMANNOSYLATION		16	0.464926	1.25702	0.179128	0.291303	1	288	tags=13%, list=1%, signal=13%
GOBP_REGULATION_OF_T_CELL_DIFFERENTIATION	GOBP_REGULATION_OF_T_CELL_DIFFERENTIATION		147	0.314372	1.25697	0.0902857	0.291279	1	6883	tags=30%, list=22%, signal=38%
GOMF_SH2_DOMAIN_BINDING	GOMF_SH2_DOMAIN_BINDING		35	0.393436	1.25687	0.174274	0.291347	1	5025	tags=23%, list=16%, signal=27%
GOBP_EPITHELIAL_TO_MESENCHYMAL_TRANSITION_INVOLVED_IN_ENDOCARDIAL_CUSHION_FORMATION	GOBP_EPITHELIAL_TO_MESENCHYMAL_TRANSITION_INVOLVED_IN_ENDOCARDIAL_CUSHION_FORMATION		19	0.460366	1.25682	0.183612	0.291335	1	4380	tags=37%, list=14%, signal=43%
GOCC_COPI_COATED_VESICLE_MEMBRANE	GOCC_COPI_COATED_VESICLE_MEMBRANE		17	0.465023	1.25655	0.178144	0.291648	1	9229	tags=59%, list=30%, signal=84%
PID_ARF6_PATHWAY	PID_ARF6_PATHWAY		34	0.391812	1.25633	0.157676	0.291914	1	6472	tags=35%, list=21%, signal=45%
GOBP_SPECIFICATION_OF_SYMMETRY	GOBP_SPECIFICATION_OF_SYMMETRY		123	0.319367	1.25633	0.0992991	0.291809	1	7202	tags=32%, list=23%, signal=41%
GOBP_ATRIAL_CARDIAC_MUSCLE_TISSUE_DEVELOPMENT	GOBP_ATRIAL_CARDIAC_MUSCLE_TISSUE_DEVELOPMENT		16	0.477177	1.25598	0.193009	0.292315	1	3173	tags=38%, list=10%, signal=42%
GOCC_COPII_VESICLE_COAT	GOCC_COPII_VESICLE_COAT		15	0.480911	1.25582	0.181552	0.292484	1	5704	tags=27%, list=19%, signal=33%
GOCC_CYTOPLASMIC_SIDE_OF_PLASMA_MEMBRANE	GOCC_CYTOPLASMIC_SIDE_OF_PLASMA_MEMBRANE		141	0.318435	1.25553	0.100115	0.292837	1	5571	tags=28%, list=18%, signal=34%
GOMF_MYOSIN_BINDING	GOMF_MYOSIN_BINDING		66	0.350782	1.25517	0.1378	0.293315	1	3462	tags=20%, list=11%, signal=22%
GOBP_ORGANELLE_FUSION	GOBP_ORGANELLE_FUSION		149	0.309796	1.25507	0.0968109	0.29337	1	5046	tags=21%, list=16%, signal=25%
GOBP_ANTERIOR_POSTERIOR_PATTERN_SPECIFICATION	GOBP_ANTERIOR_POSTERIOR_PATTERN_SPECIFICATION		156	0.31064	1.25471	0.0978865	0.293876	1	5821	tags=26%, list=19%, signal=32%
REACTOME_ACTIVATION_OF_SMO	REACTOME_ACTIVATION_OF_SMO		17	0.476354	1.2545	0.180328	0.294122	1	6508	tags=47%, list=21%, signal=60%
WP_HOSTPATHOGEN_INTERACTION_OF_HUMAN_CORONAVIRUSES_APOPTOSIS	WP_HOSTPATHOGEN_INTERACTION_OF_HUMAN_CORONAVIRUSES_APOPTOSIS		22	0.430664	1.25438	0.188133	0.294216	1	3445	tags=27%, list=11%, signal=31%
REACTOME_SIGNALING_BY_FGFR4	REACTOME_SIGNALING_BY_FGFR4		36	0.394186	1.25432	0.165981	0.294217	1	4380	tags=22%, list=14%, signal=26%
GOCC_RESPIRATORY_CHAIN_COMPLEX_IV	GOCC_RESPIRATORY_CHAIN_COMPLEX_IV		25	0.424457	1.25424	0.18608	0.294243	1	10367	tags=40%, list=34%, signal=60%
GOBP_LIPID_DIGESTION	GOBP_LIPID_DIGESTION		20	0.442562	1.25418	0.186147	0.29424	1	5785	tags=45%, list=19%, signal=55%
PID_NFAT_TFPATHWAY	PID_NFAT_TFPATHWAY		32	0.400248	1.25401	0.145985	0.294421	1	4389	tags=25%, list=14%, signal=29%
GOBP_REGULATION_OF_INNATE_IMMUNE_RESPONSE	GOBP_REGULATION_OF_INNATE_IMMUNE_RESPONSE		302	0.294247	1.25379	0.0564263	0.294685	1	6103	tags=23%, list=20%, signal=29%
WP_GPCRS_OTHER	WP_GPCRS_OTHER		58	0.356147	1.25377	0.141221	0.294617	1	6313	tags=31%, list=21%, signal=39%
GOBP_ENDOCRINE_SYSTEM_DEVELOPMENT	GOBP_ENDOCRINE_SYSTEM_DEVELOPMENT		117	0.323064	1.25364	0.106557	0.294712	1	6069	tags=30%, list=20%, signal=37%
GOMF_NUCLEOTIDE_RECEPTOR_ACTIVITY	GOMF_NUCLEOTIDE_RECEPTOR_ACTIVITY		15	0.48159	1.2535	0.189474	0.294854	1	2593	tags=27%, list=8%, signal=29%
REACTOME_PROCESSING_OF_SMDT1	REACTOME_PROCESSING_OF_SMDT1		15	0.477086	1.25338	0.222222	0.294962	1	248	tags=13%, list=1%, signal=13%
WP_TGFBETA_SIGNALING_IN_THYROID_CELLS_FOR_EPITHELIALMESENCHYMAL_TRANSITION	WP_TGFBETA_SIGNALING_IN_THYROID_CELLS_FOR_EPITHELIALMESENCHYMAL_TRANSITION		17	0.459285	1.25314	0.174888	0.295249	1	6030	tags=41%, list=20%, signal=51%
GOMF_PROTEIN_TYROSINE_KINASE_BINDING	GOMF_PROTEIN_TYROSINE_KINASE_BINDING		105	0.328275	1.25309	0.112941	0.295231	1	7015	tags=32%, list=23%, signal=42%
REACTOME_ADP_SIGNALLING_THROUGH_P2Y_PURINOCEPTOR_1	REACTOME_ADP_SIGNALLING_THROUGH_P2Y_PURINOCEPTOR_1		24	0.42588	1.25298	0.174672	0.295308	1	3000	tags=25%, list=10%, signal=28%
REACTOME_RAB_GERANYLGERANYLATION	REACTOME_RAB_GERANYLGERANYLATION		63	0.354154	1.25296	0.148528	0.29523	1	6018	tags=25%, list=20%, signal=32%
GOMF_QUATERNARY_AMMONIUM_GROUP_BINDING	GOMF_QUATERNARY_AMMONIUM_GROUP_BINDING		46	0.373451	1.25259	0.158879	0.295733	1	6587	tags=33%, list=21%, signal=41%
PID_IL27_PATHWAY	PID_IL27_PATHWAY		21	0.448203	1.25256	0.1841	0.295663	1	1238	tags=19%, list=4%, signal=20%
GOBP_CELLULAR_RESPONSE_TO_VITAMIN_D	GOBP_CELLULAR_RESPONSE_TO_VITAMIN_D		21	0.435672	1.25197	0.184911	0.296552	1	9161	tags=48%, list=30%, signal=68%
GOBP_RECEPTOR_METABOLIC_PROCESS	GOBP_RECEPTOR_METABOLIC_PROCESS		67	0.34737	1.25179	0.155388	0.29672	1	6617	tags=28%, list=22%, signal=36%
GOBP_FEMALE_MEIOTIC_NUCLEAR_DIVISION	GOBP_FEMALE_MEIOTIC_NUCLEAR_DIVISION		29	0.410312	1.25147	0.195258	0.297154	1	7888	tags=41%, list=26%, signal=56%
GOBP_ANTIGEN_PROCESSING_AND_PRESENTATION_OF_PEPTIDE_OR_POLYSACCHARIDE_ANTIGEN_VIA_MHC_CLASS_II	GOBP_ANTIGEN_PROCESSING_AND_PRESENTATION_OF_PEPTIDE_OR_POLYSACCHARIDE_ANTIGEN_VIA_MHC_CLASS_II		28	0.414214	1.25136	0.184286	0.297219	1	7149	tags=43%, list=23%, signal=56%
REACTOME_PROTEIN_FOLDING	REACTOME_PROTEIN_FOLDING		94	0.331753	1.25125	0.117861	0.297323	1	5999	tags=26%, list=20%, signal=32%
GOBP_NEGATIVE_REGULATION_OF_LEUKOCYTE_MIGRATION	GOBP_NEGATIVE_REGULATION_OF_LEUKOCYTE_MIGRATION		44	0.372586	1.25124	0.158108	0.297228	1	6410	tags=36%, list=21%, signal=46%
GOBP_CARBOHYDRATE_HOMEOSTASIS	GOBP_CARBOHYDRATE_HOMEOSTASIS		207	0.305453	1.25117	0.0738699	0.297257	1	6877	tags=31%, list=22%, signal=40%
GOBP_ESTABLISHMENT_OR_MAINTENANCE_OF_MONOPOLAR_CELL_POLARITY	GOBP_ESTABLISHMENT_OR_MAINTENANCE_OF_MONOPOLAR_CELL_POLARITY		27	0.411545	1.25109	0.177442	0.297275	1	6424	tags=41%, list=21%, signal=51%
GOMF_PHOSPHATIDYLINOSITOL_4_PHOSPHATE_BINDING	GOMF_PHOSPHATIDYLINOSITOL_4_PHOSPHATE_BINDING		28	0.413289	1.25107	0.179523	0.297205	1	9728	tags=50%, list=32%, signal=73%
GOBP_POSITIVE_REGULATION_OF_FILOPODIUM_ASSEMBLY	GOBP_POSITIVE_REGULATION_OF_FILOPODIUM_ASSEMBLY		31	0.406028	1.25092	0.181311	0.297371	1	2310	tags=26%, list=8%, signal=28%
REACTOME_SUMOYLATION_OF_INTRACELLULAR_RECEPTORS	REACTOME_SUMOYLATION_OF_INTRACELLULAR_RECEPTORS		27	0.414906	1.2509	0.172611	0.297288	1	5696	tags=33%, list=19%, signal=41%
GOBP_HINDBRAIN_MORPHOGENESIS	GOBP_HINDBRAIN_MORPHOGENESIS		40	0.38089	1.25076	0.159441	0.297428	1	6982	tags=35%, list=23%, signal=45%
GOBP_RENAL_WATER_HOMEOSTASIS	GOBP_RENAL_WATER_HOMEOSTASIS		18	0.459402	1.25056	0.218425	0.297673	1	5108	tags=33%, list=17%, signal=40%
GOBP_ENSHEATHMENT_OF_NEURONS	GOBP_ENSHEATHMENT_OF_NEURONS		131	0.316419	1.25043	0.109942	0.297783	1	4629	tags=25%, list=15%, signal=30%
GOBP_INSULIN_RECEPTOR_SIGNALING_PATHWAY	GOBP_INSULIN_RECEPTOR_SIGNALING_PATHWAY		115	0.321133	1.25039	0.105814	0.297735	1	6243	tags=31%, list=20%, signal=39%
GOBP_REGULATION_OF_SYNAPTIC_VESICLE_ENDOCYTOSIS	GOBP_REGULATION_OF_SYNAPTIC_VESICLE_ENDOCYTOSIS		19	0.451639	1.25017	0.213534	0.298017	1	4637	tags=32%, list=15%, signal=37%
GOBP_ATRIOVENTRICULAR_VALVE_DEVELOPMENT	GOBP_ATRIOVENTRICULAR_VALVE_DEVELOPMENT		27	0.417723	1.2501	0.191819	0.298033	1	2214	tags=22%, list=7%, signal=24%
REACTOME_SEMA4D_IN_SEMAPHORIN_SIGNALING	REACTOME_SEMA4D_IN_SEMAPHORIN_SIGNALING		24	0.423699	1.24996	0.167852	0.298154	1	5801	tags=33%, list=19%, signal=41%
GOBP_CAMERA_TYPE_EYE_PHOTORECEPTOR_CELL_DIFFERENTIATION	GOBP_CAMERA_TYPE_EYE_PHOTORECEPTOR_CELL_DIFFERENTIATION		25	0.417982	1.24993	0.19152	0.298119	1	4560	tags=28%, list=15%, signal=33%
GOMF_TASTE_RECEPTOR_ACTIVITY	GOMF_TASTE_RECEPTOR_ACTIVITY		19	0.445615	1.24971	0.192308	0.298382	1	543	tags=11%, list=2%, signal=11%
GOMF_FIBROBLAST_GROWTH_FACTOR_RECEPTOR_BINDING	GOMF_FIBROBLAST_GROWTH_FACTOR_RECEPTOR_BINDING		19	0.443157	1.24885	0.186667	0.299771	1	7021	tags=42%, list=23%, signal=55%
GOBP_VASOCONSTRICTION	GOBP_VASOCONSTRICTION		66	0.345852	1.24883	0.140329	0.299701	1	4982	tags=26%, list=16%, signal=31%
REACTOME_PI_3K_CASCADE_FGFR2	REACTOME_PI_3K_CASCADE_FGFR2		17	0.450815	1.24878	0.203898	0.29967	1	5653	tags=35%, list=18%, signal=43%
GOBP_VESICLE_ORGANIZATION	GOBP_VESICLE_ORGANIZATION		347	0.290269	1.24873	0.0406674	0.299649	1	6256	tags=23%, list=20%, signal=29%
GOCC_NEURON_PROJECTION_MEMBRANE	GOCC_NEURON_PROJECTION_MEMBRANE		54	0.359637	1.24869	0.143782	0.299632	1	5253	tags=33%, list=17%, signal=40%
GOMF_DNA_BINDING_TRANSCRIPTION_REPRESSOR_ACTIVITY	GOMF_DNA_BINDING_TRANSCRIPTION_REPRESSOR_ACTIVITY		274	0.297644	1.24833	0.065032	0.300145	1	6881	tags=26%, list=22%, signal=34%
GOBP_REGULATION_OF_RESPONSE_TO_REACTIVE_OXYGEN_SPECIES	GOBP_REGULATION_OF_RESPONSE_TO_REACTIVE_OXYGEN_SPECIES		33	0.397409	1.24792	0.185539	0.300757	1	2320	tags=21%, list=8%, signal=23%
GOBP_PROTEIN_TETRAMERIZATION	GOBP_PROTEIN_TETRAMERIZATION		84	0.335114	1.24772	0.14994	0.301027	1	6683	tags=29%, list=22%, signal=36%
GOBP_SYNAPTIC_VESICLE_TRANSPORT	GOBP_SYNAPTIC_VESICLE_TRANSPORT		40	0.380512	1.24762	0.16643	0.301069	1	2321	tags=18%, list=8%, signal=19%
REACTOME_INTERFERON_SIGNALING	REACTOME_INTERFERON_SIGNALING		164	0.309086	1.24734	0.0977778	0.301442	1	6215	tags=26%, list=20%, signal=33%
GOBP_GLUCOSE_IMPORT	GOBP_GLUCOSE_IMPORT		65	0.354535	1.24723	0.127065	0.301519	1	7021	tags=32%, list=23%, signal=42%
KEGG_NOD_LIKE_RECEPTOR_SIGNALING_PATHWAY	KEGG_NOD_LIKE_RECEPTOR_SIGNALING_PATHWAY		56	0.358131	1.24711	0.164508	0.301604	1	1913	tags=16%, list=6%, signal=17%
BIOCARTA_PGC1A_PATHWAY	BIOCARTA_PGC1A_PATHWAY		15	0.472347	1.24691	0.196108	0.301855	1	5696	tags=40%, list=19%, signal=49%
GOBP_NEUTRAL_LIPID_CATABOLIC_PROCESS	GOBP_NEUTRAL_LIPID_CATABOLIC_PROCESS		28	0.407671	1.24654	0.173975	0.302404	1	8375	tags=50%, list=27%, signal=69%
GOBP_RESPONSE_TO_STEROID_HORMONE	GOBP_RESPONSE_TO_STEROID_HORMONE		293	0.293269	1.24639	0.0546218	0.302565	1	3563	tags=17%, list=12%, signal=19%
GOBP_REGULATION_OF_FATTY_ACID_METABOLIC_PROCESS	GOBP_REGULATION_OF_FATTY_ACID_METABOLIC_PROCESS		76	0.343067	1.24638	0.156212	0.302464	1	6291	tags=30%, list=20%, signal=38%
GOBP_MITOCHONDRIAL_CALCIUM_ION_TRANSMEMBRANE_TRANSPORT	GOBP_MITOCHONDRIAL_CALCIUM_ION_TRANSMEMBRANE_TRANSPORT		17	0.457976	1.24631	0.198767	0.302484	1	4116	tags=24%, list=13%, signal=27%
GOBP_RHYTHMIC_PROCESS	GOBP_RHYTHMIC_PROCESS		267	0.293936	1.2463	0.0695469	0.302385	1	6646	tags=25%, list=22%, signal=31%
GOBP_CARDIAC_MUSCLE_CELL_DIFFERENTIATION	GOBP_CARDIAC_MUSCLE_CELL_DIFFERENTIATION		107	0.327046	1.24604	0.115976	0.302747	1	7008	tags=34%, list=23%, signal=43%
GOBP_OSTEOCLAST_DIFFERENTIATION	GOBP_OSTEOCLAST_DIFFERENTIATION		83	0.334413	1.2459	0.111247	0.302888	1	6133	tags=29%, list=20%, signal=36%
GOBP_POSITIVE_REGULATION_OF_EXCITATORY_POSTSYNAPTIC_POTENTIAL	GOBP_POSITIVE_REGULATION_OF_EXCITATORY_POSTSYNAPTIC_POTENTIAL		29	0.410205	1.24566	0.170243	0.303212	1	3177	tags=31%, list=10%, signal=35%
REACTOME_VEGFR2_MEDIATED_VASCULAR_PERMEABILITY	REACTOME_VEGFR2_MEDIATED_VASCULAR_PERMEABILITY		27	0.418425	1.24565	0.186317	0.303111	1	2745	tags=22%, list=9%, signal=24%
GOBP_LYMPHANGIOGENESIS	GOBP_LYMPHANGIOGENESIS		15	0.480015	1.24539	0.200306	0.303461	1	6827	tags=60%, list=22%, signal=77%
GOBP_REGULATION_OF_REACTIVE_OXYGEN_SPECIES_METABOLIC_PROCESS	GOBP_REGULATION_OF_REACTIVE_OXYGEN_SPECIES_METABOLIC_PROCESS		131	0.3171	1.24539	0.112628	0.303358	1	5696	tags=25%, list=19%, signal=31%
PID_ATF2_PATHWAY	PID_ATF2_PATHWAY		53	0.363954	1.24533	0.139842	0.303359	1	10146	tags=43%, list=33%, signal=65%
GOBP_NEGATIVE_REGULATION_OF_ANTIGEN_RECEPTOR_MEDIATED_SIGNALING_PATHWAY	GOBP_NEGATIVE_REGULATION_OF_ANTIGEN_RECEPTOR_MEDIATED_SIGNALING_PATHWAY		29	0.411937	1.24528	0.179167	0.303327	1	5916	tags=34%, list=19%, signal=43%
GOBP_CELL_DEATH_IN_RESPONSE_TO_OXIDATIVE_STRESS	GOBP_CELL_DEATH_IN_RESPONSE_TO_OXIDATIVE_STRESS		84	0.33646	1.24509	0.144431	0.303554	1	6744	tags=30%, list=22%, signal=38%
GOBP_MORPHOGENESIS_OF_AN_EPITHELIAL_FOLD	GOBP_MORPHOGENESIS_OF_AN_EPITHELIAL_FOLD		21	0.438653	1.24505	0.200299	0.303525	1	1287	tags=19%, list=4%, signal=20%
GOCC_FILAMENTOUS_ACTIN	GOCC_FILAMENTOUS_ACTIN		26	0.416046	1.24462	0.167894	0.304137	1	1009	tags=19%, list=3%, signal=20%
GOBP_NEURAL_TUBE_PATTERNING	GOBP_NEURAL_TUBE_PATTERNING		33	0.396657	1.24458	0.185286	0.304101	1	6224	tags=33%, list=20%, signal=42%
GOBP_CALCIUM_ION_IMPORT	GOBP_CALCIUM_ION_IMPORT		44	0.371669	1.2444	0.148594	0.304298	1	1036	tags=14%, list=3%, signal=14%
GOBP_REGULATION_OF_MITOCHONDRIAL_MEMBRANE_POTENTIAL	GOBP_REGULATION_OF_MITOCHONDRIAL_MEMBRANE_POTENTIAL		68	0.347764	1.24412	0.148936	0.304689	1	3462	tags=19%, list=11%, signal=21%
GOBP_RESPONSE_TO_CHEMOKINE	GOBP_RESPONSE_TO_CHEMOKINE		65	0.354175	1.24408	0.156785	0.304637	1	9111	tags=42%, list=30%, signal=59%
PID_PS1_PATHWAY	PID_PS1_PATHWAY		43	0.380594	1.24405	0.166887	0.304595	1	10706	tags=63%, list=35%, signal=96%
GOBP_CELLULAR_RESPONSE_TO_RETINOIC_ACID	GOBP_CELLULAR_RESPONSE_TO_RETINOIC_ACID		57	0.353923	1.24395	0.139896	0.304643	1	4689	tags=25%, list=15%, signal=29%
BIOCARTA_G2_PATHWAY	BIOCARTA_G2_PATHWAY		24	0.432543	1.2438	0.178144	0.30482	1	6062	tags=38%, list=20%, signal=47%
GOBP_NEGATIVE_REGULATION_OF_MUSCLE_CONTRACTION	GOBP_NEGATIVE_REGULATION_OF_MUSCLE_CONTRACTION		19	0.456128	1.24355	0.18425	0.30515	1	8897	tags=58%, list=29%, signal=81%
GOBP_CELLULAR_RESPONSE_TO_ALKALOID	GOBP_CELLULAR_RESPONSE_TO_ALKALOID		33	0.398632	1.24347	0.165986	0.305202	1	5469	tags=30%, list=18%, signal=37%
GOBP_REGULATION_OF_CD8_POSITIVE_ALPHA_BETA_T_CELL_ACTIVATION	GOBP_REGULATION_OF_CD8_POSITIVE_ALPHA_BETA_T_CELL_ACTIVATION		17	0.456119	1.24342	0.199686	0.305166	1	1110	tags=18%, list=4%, signal=18%
GOBP_POSITIVE_REGULATION_OF_STEROID_METABOLIC_PROCESS	GOBP_POSITIVE_REGULATION_OF_STEROID_METABOLIC_PROCESS		22	0.430703	1.2434	0.196165	0.305093	1	5347	tags=27%, list=17%, signal=33%
GOBP_CARTILAGE_DEVELOPMENT	GOBP_CARTILAGE_DEVELOPMENT		172	0.307803	1.24338	0.0884658	0.305032	1	7302	tags=36%, list=24%, signal=47%
WP_TYPE_2_PAPILLARY_RENAL_CELL_CARCINOMA	WP_TYPE_2_PAPILLARY_RENAL_CELL_CARCINOMA		34	0.393222	1.24307	0.163209	0.305478	1	4992	tags=21%, list=16%, signal=25%
BIOCARTA_TCR_PATHWAY	BIOCARTA_TCR_PATHWAY		44	0.375159	1.24276	0.159895	0.305927	1	4637	tags=27%, list=15%, signal=32%
GOMF_HIGH_VOLTAGE_GATED_CALCIUM_CHANNEL_ACTIVITY	GOMF_HIGH_VOLTAGE_GATED_CALCIUM_CHANNEL_ACTIVITY		23	0.429227	1.24273	0.188513	0.305867	1	5503	tags=48%, list=18%, signal=58%
REACTOME_REGULATION_OF_TLR_BY_ENDOGENOUS_LIGAND	REACTOME_REGULATION_OF_TLR_BY_ENDOGENOUS_LIGAND		16	0.46159	1.2425	0.183857	0.306179	1	1462	tags=19%, list=5%, signal=20%
GOMF_3_5_CYCLIC_AMP_PHOSPHODIESTERASE_ACTIVITY	GOMF_3_5_CYCLIC_AMP_PHOSPHODIESTERASE_ACTIVITY		16	0.463303	1.24248	0.195556	0.306115	1	4167	tags=31%, list=14%, signal=36%
WP_OSX_AND_MIRNAS_IN_TOOTH_DEVELOPMENT	WP_OSX_AND_MIRNAS_IN_TOOTH_DEVELOPMENT		17	0.456476	1.24202	0.206897	0.30674	1	3411	tags=41%, list=11%, signal=46%
GOBP_B_CELL_PROLIFERATION	GOBP_B_CELL_PROLIFERATION		67	0.346057	1.24177	0.150188	0.307086	1	6289	tags=33%, list=20%, signal=41%
REACTOME_SYNTHESIS_OF_SUBSTRATES_IN_N_GLYCAN_BIOSYTHESIS	REACTOME_SYNTHESIS_OF_SUBSTRATES_IN_N_GLYCAN_BIOSYTHESIS		58	0.355009	1.24168	0.166234	0.307117	1	6732	tags=31%, list=22%, signal=40%
REACTOME_DISEASES_OF_SIGNAL_TRANSDUCTION_BY_GROWTH_FACTOR_RECEPTORS_AND_SECOND_MESSENGERS	REACTOME_DISEASES_OF_SIGNAL_TRANSDUCTION_BY_GROWTH_FACTOR_RECEPTORS_AND_SECOND_MESSENGERS		406	0.285718	1.24167	0.0462963	0.307026	1	6387	tags=23%, list=21%, signal=29%
GOBP_LEUKOCYTE_ADHESION_TO_VASCULAR_ENDOTHELIAL_CELL	GOBP_LEUKOCYTE_ADHESION_TO_VASCULAR_ENDOTHELIAL_CELL		44	0.37223	1.24156	0.170929	0.307109	1	8301	tags=41%, list=27%, signal=56%
GOBP_TYPE_II_INTERFERON_MEDIATED_SIGNALING_PATHWAY	GOBP_TYPE_II_INTERFERON_MEDIATED_SIGNALING_PATHWAY		22	0.429893	1.24103	0.184397	0.307931	1	8530	tags=36%, list=28%, signal=50%
REACTOME_RAB_GEFS_EXCHANGE_GTP_FOR_GDP_ON_RABS	REACTOME_RAB_GEFS_EXCHANGE_GTP_FOR_GDP_ON_RABS		88	0.333862	1.24092	0.145885	0.307988	1	6446	tags=30%, list=21%, signal=37%
REACTOME_INTERLEUKIN_2_FAMILY_SIGNALING	REACTOME_INTERLEUKIN_2_FAMILY_SIGNALING		35	0.385738	1.2408	0.177931	0.308099	1	6745	tags=37%, list=22%, signal=48%
GOBP_GOLGI_TO_PLASMA_MEMBRANE_PROTEIN_TRANSPORT	GOBP_GOLGI_TO_PLASMA_MEMBRANE_PROTEIN_TRANSPORT		37	0.384966	1.24063	0.184066	0.308275	1	1283	tags=11%, list=4%, signal=11%
GOCC_CLATHRIN_COATED_VESICLE	GOCC_CLATHRIN_COATED_VESICLE		197	0.300059	1.24055	0.0911087	0.308306	1	6735	tags=29%, list=22%, signal=37%
GOCC_SPINDLE_POLE	GOCC_SPINDLE_POLE		163	0.307822	1.24049	0.105975	0.308306	1	6441	tags=28%, list=21%, signal=35%
GOBP_POSITIVE_REGULATION_OF_CHEMOTAXIS	GOBP_POSITIVE_REGULATION_OF_CHEMOTAXIS		116	0.316761	1.24046	0.116667	0.308259	1	4977	tags=23%, list=16%, signal=28%
WP_PDGFRBETA_PATHWAY	WP_PDGFRBETA_PATHWAY		29	0.397896	1.23993	0.201166	0.309082	1	2479	tags=17%, list=8%, signal=19%
GOBP_INTERLEUKIN_10_PRODUCTION	GOBP_INTERLEUKIN_10_PRODUCTION		52	0.360798	1.23979	0.147175	0.309213	1	5094	tags=27%, list=17%, signal=32%
GOBP_NEURON_PROJECTION_ARBORIZATION	GOBP_NEURON_PROJECTION_ARBORIZATION		31	0.405971	1.23978	0.185714	0.309134	1	5212	tags=42%, list=17%, signal=50%
GOBP_PHOSPHATIDYLCHOLINE_METABOLIC_PROCESS	GOBP_PHOSPHATIDYLCHOLINE_METABOLIC_PROCESS		66	0.349501	1.23956	0.161783	0.30942	1	6464	tags=39%, list=21%, signal=50%
GOBP_NEGATIVE_REGULATION_OF_CYCLASE_ACTIVITY	GOBP_NEGATIVE_REGULATION_OF_CYCLASE_ACTIVITY		18	0.45059	1.23929	0.18126	0.309771	1	5110	tags=44%, list=17%, signal=53%
WP_STATIN_INHIBITION_OF_CHOLESTEROL_PRODUCTION	WP_STATIN_INHIBITION_OF_CHOLESTEROL_PRODUCTION		26	0.407124	1.23927	0.185079	0.309703	1	5785	tags=42%, list=19%, signal=52%
GOMF_MITOGEN_ACTIVATED_PROTEIN_KINASE_BINDING	GOMF_MITOGEN_ACTIVATED_PROTEIN_KINASE_BINDING		29	0.402147	1.23924	0.200843	0.309648	1	10351	tags=59%, list=34%, signal=88%
WP_BREAST_CANCER_PATHWAY	WP_BREAST_CANCER_PATHWAY		142	0.312578	1.23914	0.114118	0.309707	1	3078	tags=18%, list=10%, signal=19%
PID_ERBB1_RECEPTOR_PROXIMAL_PATHWAY	PID_ERBB1_RECEPTOR_PROXIMAL_PATHWAY		35	0.39306	1.23904	0.180328	0.309785	1	2738	tags=17%, list=9%, signal=19%
BIOCARTA_VEGF_PATHWAY	BIOCARTA_VEGF_PATHWAY		27	0.41476	1.23868	0.176718	0.310297	1	2479	tags=19%, list=8%, signal=20%
GOBP_REGULATION_OF_CELL_FATE_COMMITMENT	GOBP_REGULATION_OF_CELL_FATE_COMMITMENT		30	0.411111	1.23774	0.179523	0.311861	1	6607	tags=30%, list=21%, signal=38%
WP_EMBRYONIC_STEM_CELL_PLURIPOTENCY_PATHWAYS	WP_EMBRYONIC_STEM_CELL_PLURIPOTENCY_PATHWAYS		105	0.320402	1.23767	0.118765	0.311876	1	5773	tags=29%, list=19%, signal=35%
GOBP_REGULATION_OF_RELEASE_OF_CYTOCHROME_C_FROM_MITOCHONDRIA	GOBP_REGULATION_OF_RELEASE_OF_CYTOCHROME_C_FROM_MITOCHONDRIA		44	0.367517	1.2375	0.16245	0.312068	1	5974	tags=25%, list=19%, signal=31%
GOMF_PEPTIDASE_ACTIVITY	GOMF_PEPTIDASE_ACTIVITY		499	0.284232	1.23736	0.0316004	0.312207	1	7111	tags=25%, list=23%, signal=33%
REACTOME_SIGNAL_AMPLIFICATION	REACTOME_SIGNAL_AMPLIFICATION		30	0.395658	1.23731	0.186416	0.312191	1	4869	tags=27%, list=16%, signal=32%
GOBP_FOREBRAIN_GENERATION_OF_NEURONS	GOBP_FOREBRAIN_GENERATION_OF_NEURONS		44	0.374013	1.23721	0.173442	0.31226	1	6287	tags=34%, list=20%, signal=43%
WP_17Q12_COPY_NUMBER_VARIATION_SYNDROME	WP_17Q12_COPY_NUMBER_VARIATION_SYNDROME		79	0.339965	1.23713	0.147965	0.312292	1	4920	tags=22%, list=16%, signal=26%
GOBP_ANTIMICROBIAL_HUMORAL_RESPONSE	GOBP_ANTIMICROBIAL_HUMORAL_RESPONSE		62	0.348768	1.23627	0.164524	0.313674	1	7532	tags=32%, list=24%, signal=43%
GOBP_PROTEIN_AUTOPHOSPHORYLATION	GOBP_PROTEIN_AUTOPHOSPHORYLATION		216	0.299089	1.23607	0.0882353	0.313905	1	6320	tags=27%, list=21%, signal=34%
GOBP_NEGATIVE_REGULATION_OF_AMYLOID_PRECURSOR_PROTEIN_CATABOLIC_PROCESS	GOBP_NEGATIVE_REGULATION_OF_AMYLOID_PRECURSOR_PROTEIN_CATABOLIC_PROCESS		22	0.438588	1.23569	0.192024	0.314475	1	5703	tags=32%, list=19%, signal=39%
GOBP_NEGATIVE_REGULATION_OF_DNA_BINDING_TRANSCRIPTION_FACTOR_ACTIVITY	GOBP_NEGATIVE_REGULATION_OF_DNA_BINDING_TRANSCRIPTION_FACTOR_ACTIVITY		164	0.304996	1.23548	0.105562	0.314726	1	8085	tags=32%, list=26%, signal=44%
GOBP_REGULATION_OF_GLIOGENESIS	GOBP_REGULATION_OF_GLIOGENESIS		94	0.325795	1.23501	0.149218	0.315474	1	4882	tags=28%, list=16%, signal=33%
GOBP_INTRACELLULAR_RECEPTOR_SIGNALING_PATHWAY	GOBP_INTRACELLULAR_RECEPTOR_SIGNALING_PATHWAY		268	0.293152	1.23485	0.0712008	0.31565	1	5494	tags=21%, list=18%, signal=25%
REACTOME_TP53_REGULATES_TRANSCRIPTION_OF_ADDITIONAL_CELL_CYCLE_GENES_WHOSE_EXACT_ROLE_IN_THE_P53_PATHWAY_REMAIN_UNCERTAIN	REACTOME_TP53_REGULATES_TRANSCRIPTION_OF_ADDITIONAL_CELL_CYCLE_GENES_WHOSE_EXACT_ROLE_IN_THE_P53_PATHWAY_REMAIN_UNCERTAIN		21	0.432371	1.23478	0.21733	0.315665	1	3135	tags=19%, list=10%, signal=21%
REACTOME_INFLAMMASOMES	REACTOME_INFLAMMASOMES		20	0.436626	1.23465	0.216511	0.31579	1	9723	tags=50%, list=32%, signal=73%
GOBP_T_CELL_HOMEOSTASIS	GOBP_T_CELL_HOMEOSTASIS		36	0.389394	1.23451	0.17052	0.315937	1	3593	tags=22%, list=12%, signal=25%
GOBP_RESPONSE_TO_MUSCLE_STRETCH	GOBP_RESPONSE_TO_MUSCLE_STRETCH		26	0.415447	1.23416	0.201439	0.316421	1	2338	tags=19%, list=8%, signal=21%
GOMF_PRE_MRNA_BINDING	GOMF_PRE_MRNA_BINDING		45	0.367822	1.23414	0.171613	0.316353	1	5333	tags=27%, list=17%, signal=32%
PID_ILK_PATHWAY	PID_ILK_PATHWAY		43	0.377928	1.23383	0.194332	0.316774	1	7220	tags=35%, list=23%, signal=46%
GOBP_CHAPERONE_MEDIATED_PROTEIN_COMPLEX_ASSEMBLY	GOBP_CHAPERONE_MEDIATED_PROTEIN_COMPLEX_ASSEMBLY		22	0.425175	1.23372	0.195783	0.316863	1	1866	tags=14%, list=6%, signal=15%
GOBP_GLANDULAR_EPITHELIAL_CELL_DEVELOPMENT	GOBP_GLANDULAR_EPITHELIAL_CELL_DEVELOPMENT		34	0.393252	1.23357	0.193007	0.317013	1	2745	tags=24%, list=9%, signal=26%
GOBP_NEGATIVE_REGULATION_OF_RELEASE_OF_CYTOCHROME_C_FROM_MITOCHONDRIA	GOBP_NEGATIVE_REGULATION_OF_RELEASE_OF_CYTOCHROME_C_FROM_MITOCHONDRIA		20	0.440479	1.23339	0.195087	0.317231	1	5974	tags=25%, list=19%, signal=31%
WP_ONCOSTATIN_M_SIGNALING_PATHWAY	WP_ONCOSTATIN_M_SIGNALING_PATHWAY		62	0.35147	1.2333	0.161049	0.31728	1	5067	tags=24%, list=16%, signal=29%
GOBP_PHASIC_SMOOTH_MUSCLE_CONTRACTION	GOBP_PHASIC_SMOOTH_MUSCLE_CONTRACTION		20	0.441462	1.23253	0.205706	0.318507	1	7573	tags=50%, list=25%, signal=66%
GOBP_PEPTIDE_CROSS_LINKING	GOBP_PEPTIDE_CROSS_LINKING		25	0.417031	1.23231	0.20524	0.318777	1	3146	tags=28%, list=10%, signal=31%
HALLMARK_P53_PATHWAY	HALLMARK_P53_PATHWAY		189	0.298707	1.23225	0.094195	0.318774	1	10822	tags=43%, list=35%, signal=67%
GOBP_GLYCOSYLATION	GOBP_GLYCOSYLATION		231	0.292843	1.23207	0.0861505	0.31899	1	6194	tags=25%, list=20%, signal=31%
GOBP_MITOTIC_CELL_CYCLE_PHASE_TRANSITION	GOBP_MITOTIC_CELL_CYCLE_PHASE_TRANSITION		428	0.28254	1.23201	0.0464876	0.318987	1	5535	tags=20%, list=18%, signal=24%
GOBP_NEGATIVE_REGULATION_OF_KERATINOCYTE_PROLIFERATION	GOBP_NEGATIVE_REGULATION_OF_KERATINOCYTE_PROLIFERATION		22	0.434313	1.23196	0.189985	0.318966	1	4100	tags=27%, list=13%, signal=31%
REACTOME_NCAM1_INTERACTIONS	REACTOME_NCAM1_INTERACTIONS		40	0.377377	1.23177	0.180807	0.319204	1	5469	tags=33%, list=18%, signal=39%
REACTOME_NEGATIVE_REGULATION_OF_FGFR1_SIGNALING	REACTOME_NEGATIVE_REGULATION_OF_FGFR1_SIGNALING		27	0.41451	1.23163	0.213333	0.31935	1	5653	tags=26%, list=18%, signal=32%
GOMF_SPECTRIN_BINDING	GOMF_SPECTRIN_BINDING		26	0.40869	1.23154	0.214386	0.31941	1	1642	tags=23%, list=5%, signal=24%
GOBP_REGULATION_OF_CELL_CYCLE_G1_S_PHASE_TRANSITION	GOBP_REGULATION_OF_CELL_CYCLE_G1_S_PHASE_TRANSITION		178	0.303238	1.23146	0.107456	0.31943	1	3677	tags=17%, list=12%, signal=20%
GOBP_INORGANIC_ANION_TRANSPORT	GOBP_INORGANIC_ANION_TRANSPORT		160	0.30409	1.23141	0.133779	0.319414	1	6257	tags=32%, list=20%, signal=40%
GOBP_POSITIVE_REGULATION_OF_CHROMOSOME_SEGREGATION	GOBP_POSITIVE_REGULATION_OF_CHROMOSOME_SEGREGATION		27	0.411061	1.23135	0.19152	0.319411	1	5278	tags=30%, list=17%, signal=36%
REACTOME_NOTCH3_INTRACELLULAR_DOMAIN_REGULATES_TRANSCRIPTION	REACTOME_NOTCH3_INTRACELLULAR_DOMAIN_REGULATES_TRANSCRIPTION		23	0.425716	1.23133	0.20205	0.319349	1	4803	tags=35%, list=16%, signal=41%
GOBP_NEGATIVE_REGULATION_OF_OXIDATIVE_STRESS_INDUCED_NEURON_DEATH	GOBP_NEGATIVE_REGULATION_OF_OXIDATIVE_STRESS_INDUCED_NEURON_DEATH		19	0.432237	1.23126	0.199413	0.319381	1	5794	tags=32%, list=19%, signal=39%
GOBP_STRESS_ACTIVATED_PROTEIN_KINASE_SIGNALING_CASCADE	GOBP_STRESS_ACTIVATED_PROTEIN_KINASE_SIGNALING_CASCADE		229	0.296521	1.23096	0.0823271	0.319796	1	8897	tags=35%, list=29%, signal=49%
GOBP_MONOCARBOXYLIC_ACID_BIOSYNTHETIC_PROCESS	GOBP_MONOCARBOXYLIC_ACID_BIOSYNTHETIC_PROCESS		185	0.2981	1.23081	0.102649	0.319954	1	5922	tags=26%, list=19%, signal=32%
GOBP_GLYCEROPHOSPHOLIPID_METABOLIC_PROCESS	GOBP_GLYCEROPHOSPHOLIPID_METABOLIC_PROCESS		270	0.295199	1.23079	0.0807128	0.319875	1	6802	tags=29%, list=22%, signal=37%
GOBP_MACROMOLECULE_DEACYLATION	GOBP_MACROMOLECULE_DEACYLATION		124	0.316554	1.23042	0.132948	0.320406	1	9135	tags=36%, list=30%, signal=51%
GOBP_DEFENSE_RESPONSE_TO_SYMBIONT	GOBP_DEFENSE_RESPONSE_TO_SYMBIONT		230	0.29536	1.23042	0.0826986	0.320306	1	6306	tags=25%, list=21%, signal=31%
GOMF_SULFURIC_ESTER_HYDROLASE_ACTIVITY	GOMF_SULFURIC_ESTER_HYDROLASE_ACTIVITY		15	0.475459	1.23024	0.216995	0.320535	1	6423	tags=40%, list=21%, signal=51%
GOMF_OXIDOREDUCTASE_ACTIVITY_ACTING_ON_THE_CH_CH_GROUP_OF_DONORS	GOMF_OXIDOREDUCTASE_ACTIVITY_ACTING_ON_THE_CH_CH_GROUP_OF_DONORS		58	0.347474	1.2299	0.167742	0.321002	1	5884	tags=24%, list=19%, signal=30%
GOBP_MULTICELLULAR_ORGANISMAL_LEVEL_CHEMICAL_HOMEOSTASIS	GOBP_MULTICELLULAR_ORGANISMAL_LEVEL_CHEMICAL_HOMEOSTASIS		44	0.369783	1.22974	0.175781	0.321195	1	5108	tags=27%, list=17%, signal=33%
GOBP_POSITIVE_REGULATION_OF_CARTILAGE_DEVELOPMENT	GOBP_POSITIVE_REGULATION_OF_CARTILAGE_DEVELOPMENT		28	0.40717	1.22973	0.208394	0.321107	1	5546	tags=32%, list=18%, signal=39%
REACTOME_GROWTH_HORMONE_RECEPTOR_SIGNALING	REACTOME_GROWTH_HORMONE_RECEPTOR_SIGNALING		21	0.430337	1.22966	0.192737	0.321113	1	1660	tags=14%, list=5%, signal=15%
GOBP_RESPONSE_TO_PROGESTERONE	GOBP_RESPONSE_TO_PROGESTERONE		34	0.390125	1.22964	0.159605	0.321048	1	10778	tags=53%, list=35%, signal=81%
WP_SILDENAFIL_TREATMENT	WP_SILDENAFIL_TREATMENT		22	0.424062	1.22937	0.206278	0.32144	1	5666	tags=32%, list=18%, signal=39%
GOBP_CELL_DIFFERENTIATION_INVOLVED_IN_METANEPHROS_DEVELOPMENT	GOBP_CELL_DIFFERENTIATION_INVOLVED_IN_METANEPHROS_DEVELOPMENT		18	0.443157	1.22929	0.22006	0.321457	1	6453	tags=33%, list=21%, signal=42%
REACTOME_CLASS_C_3_METABOTROPIC_GLUTAMATE_PHEROMONE_RECEPTORS	REACTOME_CLASS_C_3_METABOTROPIC_GLUTAMATE_PHEROMONE_RECEPTORS		27	0.408885	1.22903	0.208564	0.321807	1	5561	tags=26%, list=18%, signal=32%
GOBP_POSITIVE_REGULATION_OF_HISTONE_MODIFICATION	GOBP_POSITIVE_REGULATION_OF_HISTONE_MODIFICATION		83	0.332738	1.22893	0.150735	0.321877	1	2095	tags=13%, list=7%, signal=14%
GOMF_WNT_RECEPTOR_ACTIVITY	GOMF_WNT_RECEPTOR_ACTIVITY		17	0.460078	1.22748	0.213967	0.324317	1	3530	tags=29%, list=11%, signal=33%
PID_ERBB1_INTERNALIZATION_PATHWAY	PID_ERBB1_INTERNALIZATION_PATHWAY		41	0.375314	1.22726	0.174157	0.324614	1	2088	tags=15%, list=7%, signal=16%
GOBP_POST_ANAL_TAIL_MORPHOGENESIS	GOBP_POST_ANAL_TAIL_MORPHOGENESIS		17	0.448828	1.22686	0.216691	0.325209	1	6795	tags=41%, list=22%, signal=53%
KEGG_ETHER_LIPID_METABOLISM	KEGG_ETHER_LIPID_METABOLISM		29	0.404744	1.22675	0.192686	0.325284	1	4855	tags=34%, list=16%, signal=41%
GOBP_CELLULAR_RESPONSE_TO_GONADOTROPIN_STIMULUS	GOBP_CELLULAR_RESPONSE_TO_GONADOTROPIN_STIMULUS		17	0.455803	1.22659	0.201192	0.325447	1	4330	tags=35%, list=14%, signal=41%
GOBP_EMBRYONIC_HEART_TUBE_MORPHOGENESIS	GOBP_EMBRYONIC_HEART_TUBE_MORPHOGENESIS		64	0.347829	1.22636	0.186701	0.325733	1	6827	tags=33%, list=22%, signal=42%
GOCC_ENDOLYSOSOME	GOCC_ENDOLYSOSOME		25	0.417524	1.22626	0.215892	0.325821	1	9048	tags=52%, list=29%, signal=74%
GOBP_REGULATION_OF_TOLL_LIKE_RECEPTOR_4_SIGNALING_PATHWAY	GOBP_REGULATION_OF_TOLL_LIKE_RECEPTOR_4_SIGNALING_PATHWAY		24	0.424465	1.22623	0.20202	0.325752	1	1470	tags=17%, list=5%, signal=17%
GOBP_THIOESTER_METABOLIC_PROCESS	GOBP_THIOESTER_METABOLIC_PROCESS		86	0.330166	1.22594	0.165459	0.326175	1	4243	tags=24%, list=14%, signal=28%
REACTOME_GABA_SYNTHESIS_RELEASE_REUPTAKE_AND_DEGRADATION	REACTOME_GABA_SYNTHESIS_RELEASE_REUPTAKE_AND_DEGRADATION		19	0.438392	1.22588	0.206745	0.326173	1	5061	tags=58%, list=16%, signal=69%
GOBP_RESPONSE_TO_NUTRIENT	GOBP_RESPONSE_TO_NUTRIENT		136	0.305836	1.22571	0.118527	0.326379	1	6941	tags=29%, list=23%, signal=38%
WP_DYRK1A	WP_DYRK1A		59	0.349215	1.22567	0.171652	0.326354	1	2478	tags=15%, list=8%, signal=17%
GOBP_POSITIVE_REGULATION_OF_SYNAPTIC_TRANSMISSION_GABAERGIC	GOBP_POSITIVE_REGULATION_OF_SYNAPTIC_TRANSMISSION_GABAERGIC		15	0.471658	1.22565	0.211009	0.326274	1	6570	tags=53%, list=21%, signal=68%
REACTOME_THE_ROLE_OF_NEF_IN_HIV_1_REPLICATION_AND_DISEASE_PATHOGENESIS	REACTOME_THE_ROLE_OF_NEF_IN_HIV_1_REPLICATION_AND_DISEASE_PATHOGENESIS		27	0.402724	1.2254	0.200893	0.326618	1	8479	tags=44%, list=28%, signal=61%
PID_AVB3_OPN_PATHWAY	PID_AVB3_OPN_PATHWAY		30	0.396342	1.22519	0.20195	0.326884	1	4282	tags=23%, list=14%, signal=27%
REACTOME_REGULATION_OF_KIT_SIGNALING	REACTOME_REGULATION_OF_KIT_SIGNALING		16	0.464461	1.22518	0.205521	0.326801	1	4268	tags=31%, list=14%, signal=36%
GOCC_COPI_COATED_VESICLE	GOCC_COPI_COATED_VESICLE		21	0.431591	1.22507	0.2103	0.326879	1	9229	tags=52%, list=30%, signal=75%
GOBP_CYTOLYSIS	GOBP_CYTOLYSIS		16	0.463063	1.22484	0.214619	0.327203	1	9214	tags=56%, list=30%, signal=80%
GOBP_OLEFINIC_COMPOUND_BIOSYNTHETIC_PROCESS	GOBP_OLEFINIC_COMPOUND_BIOSYNTHETIC_PROCESS		20	0.438499	1.2248	0.206949	0.327166	1	4733	tags=30%, list=15%, signal=35%
GOBP_POSITIVE_REGULATION_OF_CELL_CYCLE_G1_S_PHASE_TRANSITION	GOBP_POSITIVE_REGULATION_OF_CELL_CYCLE_G1_S_PHASE_TRANSITION		56	0.353651	1.22478	0.187251	0.327094	1	3550	tags=21%, list=12%, signal=24%
GOBP_RESPONSE_TO_ACID_CHEMICAL	GOBP_RESPONSE_TO_ACID_CHEMICAL		116	0.319904	1.22451	0.131517	0.327453	1	2854	tags=18%, list=9%, signal=20%
SIG_CD40PATHWAYMAP	SIG_CD40PATHWAYMAP		34	0.384262	1.22418	0.207627	0.327913	1	10396	tags=47%, list=34%, signal=71%
GOBP_REGULATION_OF_VENTRICULAR_CARDIAC_MUSCLE_CELL_MEMBRANE_REPOLARIZATION	GOBP_REGULATION_OF_VENTRICULAR_CARDIAC_MUSCLE_CELL_MEMBRANE_REPOLARIZATION		21	0.43462	1.22417	0.203216	0.327811	1	1413	tags=24%, list=5%, signal=25%
REACTOME_RAB_REGULATION_OF_TRAFFICKING	REACTOME_RAB_REGULATION_OF_TRAFFICKING		120	0.316122	1.22405	0.144495	0.327895	1	6510	tags=29%, list=21%, signal=37%
REACTOME_ANTI_INFLAMMATORY_RESPONSE_FAVOURING_LEISHMANIA_PARASITE_INFECTION	REACTOME_ANTI_INFLAMMATORY_RESPONSE_FAVOURING_LEISHMANIA_PARASITE_INFECTION		80	0.328589	1.2236	0.155718	0.328601	1	5108	tags=26%, list=17%, signal=31%
REACTOME_UNFOLDED_PROTEIN_RESPONSE_UPR	REACTOME_UNFOLDED_PROTEIN_RESPONSE_UPR		90	0.322694	1.22353	0.144231	0.32861	1	6684	tags=29%, list=22%, signal=37%
GOBP_RENAL_SYSTEM_VASCULATURE_DEVELOPMENT	GOBP_RENAL_SYSTEM_VASCULATURE_DEVELOPMENT		25	0.414771	1.22346	0.20354	0.328636	1	3735	tags=36%, list=12%, signal=41%
GOBP_CELLULAR_KETONE_METABOLIC_PROCESS	GOBP_CELLULAR_KETONE_METABOLIC_PROCESS		180	0.298375	1.22327	0.10823	0.328876	1	9184	tags=38%, list=30%, signal=54%
GOBP_POSITIVE_REGULATION_OF_WNT_SIGNALING_PATHWAY	GOBP_POSITIVE_REGULATION_OF_WNT_SIGNALING_PATHWAY		132	0.310688	1.22299	0.129587	0.329272	1	6287	tags=27%, list=20%, signal=33%
REACTOME_COLLAGEN_DEGRADATION	REACTOME_COLLAGEN_DEGRADATION		57	0.350737	1.22299	0.194553	0.329164	1	7954	tags=46%, list=26%, signal=61%
REACTOME_INWARDLY_RECTIFYING_K_CHANNELS	REACTOME_INWARDLY_RECTIFYING_K_CHANNELS		35	0.388103	1.22288	0.206803	0.329241	1	5512	tags=31%, list=18%, signal=38%
GOBP_VIRAL_GENOME_REPLICATION	GOBP_VIRAL_GENOME_REPLICATION		108	0.316969	1.22288	0.140662	0.329134	1	6306	tags=27%, list=21%, signal=34%
BIOCARTA_CXCR4_PATHWAY	BIOCARTA_CXCR4_PATHWAY		18	0.44537	1.22276	0.215596	0.329247	1	4282	tags=33%, list=14%, signal=39%
GOBP_REGULATION_OF_ANTIGEN_PROCESSING_AND_PRESENTATION	GOBP_REGULATION_OF_ANTIGEN_PROCESSING_AND_PRESENTATION		16	0.462291	1.22269	0.22006	0.329262	1	1505	tags=19%, list=5%, signal=20%
GOBP_PHOTORECEPTOR_CELL_DIFFERENTIATION	GOBP_PHOTORECEPTOR_CELL_DIFFERENTIATION		57	0.352438	1.22262	0.177835	0.329262	1	5476	tags=32%, list=18%, signal=38%
KEGG_MATURITY_ONSET_DIABETES_OF_THE_YOUNG	KEGG_MATURITY_ONSET_DIABETES_OF_THE_YOUNG		17	0.446705	1.2225	0.22427	0.329367	1	9630	tags=53%, list=31%, signal=77%
PID_CDC42_REG_PATHWAY	PID_CDC42_REG_PATHWAY		29	0.398053	1.2221	0.198324	0.329996	1	5161	tags=34%, list=17%, signal=41%
GOBP_POSITIVE_REGULATION_OF_INTERLEUKIN_1_PRODUCTION	GOBP_POSITIVE_REGULATION_OF_INTERLEUKIN_1_PRODUCTION		58	0.350001	1.22193	0.172458	0.330185	1	8097	tags=38%, list=26%, signal=51%
GOCC_MITOTIC_SPINDLE	GOCC_MITOTIC_SPINDLE		171	0.301934	1.22189	0.124724	0.330157	1	6296	tags=27%, list=20%, signal=34%
REACTOME_NEGATIVE_REGULATION_OF_FGFR4_SIGNALING	REACTOME_NEGATIVE_REGULATION_OF_FGFR4_SIGNALING		26	0.410981	1.22157	0.21097	0.330612	1	7210	tags=35%, list=23%, signal=45%
REACTOME_MET_ACTIVATES_PTK2_SIGNALING	REACTOME_MET_ACTIVATES_PTK2_SIGNALING		30	0.395477	1.22157	0.20028	0.330502	1	3598	tags=30%, list=12%, signal=34%
GOBP_MACROPHAGE_ACTIVATION_INVOLVED_IN_IMMUNE_RESPONSE	GOBP_MACROPHAGE_ACTIVATION_INVOLVED_IN_IMMUNE_RESPONSE		15	0.478765	1.22156	0.231111	0.330412	1	5451	tags=33%, list=18%, signal=40%
GOBP_WALKING_BEHAVIOR	GOBP_WALKING_BEHAVIOR		32	0.394761	1.22154	0.18544	0.330349	1	5974	tags=41%, list=19%, signal=50%
GOBP_POSITIVE_REGULATION_OF_FIBROBLAST_PROLIFERATION	GOBP_POSITIVE_REGULATION_OF_FIBROBLAST_PROLIFERATION		47	0.36453	1.22134	0.181818	0.330603	1	5950	tags=30%, list=19%, signal=37%
REACTOME_VASOPRESSIN_REGULATES_RENAL_WATER_HOMEOSTASIS_VIA_AQUAPORINS	REACTOME_VASOPRESSIN_REGULATES_RENAL_WATER_HOMEOSTASIS_VIA_AQUAPORINS		40	0.369385	1.22108	0.18544	0.330973	1	5108	tags=33%, list=17%, signal=39%
GOBP_CORTICOSTEROID_HORMONE_SECRETION	GOBP_CORTICOSTEROID_HORMONE_SECRETION		15	0.467671	1.22089	0.240122	0.331193	1	4911	tags=33%, list=16%, signal=40%
REACTOME_CARBOXYTERMINAL_POST_TRANSLATIONAL_MODIFICATIONS_OF_TUBULIN	REACTOME_CARBOXYTERMINAL_POST_TRANSLATIONAL_MODIFICATIONS_OF_TUBULIN		39	0.372037	1.22055	0.211699	0.331697	1	4496	tags=33%, list=15%, signal=39%
GOCC_CLATHRIN_COATED_ENDOCYTIC_VESICLE	GOCC_CLATHRIN_COATED_ENDOCYTIC_VESICLE		77	0.331314	1.22018	0.162673	0.332257	1	6735	tags=32%, list=22%, signal=41%
GOBP_SPINAL_CORD_MOTOR_NEURON_DIFFERENTIATION	GOBP_SPINAL_CORD_MOTOR_NEURON_DIFFERENTIATION		25	0.417461	1.22015	0.225989	0.332205	1	5807	tags=36%, list=19%, signal=44%
BIOCARTA_ECM_PATHWAY	BIOCARTA_ECM_PATHWAY		18	0.441528	1.22008	0.238235	0.332211	1	2107	tags=22%, list=7%, signal=24%
GOBP_POSITIVE_REGULATION_OF_PATTERN_RECOGNITION_RECEPTOR_SIGNALING_PATHWAY	GOBP_POSITIVE_REGULATION_OF_PATTERN_RECOGNITION_RECEPTOR_SIGNALING_PATHWAY		38	0.377158	1.21994	0.196237	0.332359	1	5160	tags=26%, list=17%, signal=32%
REACTOME_PKA_ACTIVATION_IN_GLUCAGON_SIGNALLING	REACTOME_PKA_ACTIVATION_IN_GLUCAGON_SIGNALLING		15	0.470726	1.21979	0.213855	0.332517	1	5108	tags=40%, list=17%, signal=48%
GOBP_NEGATIVE_REGULATION_OF_NF_KAPPAB_TRANSCRIPTION_FACTOR_ACTIVITY	GOBP_NEGATIVE_REGULATION_OF_NF_KAPPAB_TRANSCRIPTION_FACTOR_ACTIVITY		84	0.32552	1.21967	0.164862	0.332621	1	5461	tags=25%, list=18%, signal=30%
GOBP_REGULATION_OF_SUPEROXIDE_METABOLIC_PROCESS	GOBP_REGULATION_OF_SUPEROXIDE_METABOLIC_PROCESS		25	0.400331	1.21959	0.21267	0.332674	1	990	tags=16%, list=3%, signal=17%
GOCC_GTPASE_COMPLEX	GOCC_GTPASE_COMPLEX		28	0.405961	1.21932	0.2097	0.333039	1	4896	tags=29%, list=16%, signal=34%
REACTOME_COOPERATION_OF_PREFOLDIN_AND_TRIC_CCT_IN_ACTIN_AND_TUBULIN_FOLDING	REACTOME_COOPERATION_OF_PREFOLDIN_AND_TRIC_CCT_IN_ACTIN_AND_TUBULIN_FOLDING		33	0.390537	1.21916	0.207418	0.333229	1	4496	tags=24%, list=15%, signal=28%
GOBP_OLIGOSACCHARIDE_BIOSYNTHETIC_PROCESS	GOBP_OLIGOSACCHARIDE_BIOSYNTHETIC_PROCESS		25	0.414467	1.21914	0.211594	0.333147	1	11106	tags=60%, list=36%, signal=94%
HALLMARK_INTERFERON_ALPHA_RESPONSE	HALLMARK_INTERFERON_ALPHA_RESPONSE		84	0.326865	1.21911	0.142506	0.33308	1	6256	tags=30%, list=20%, signal=37%
GOBP_POSITIVE_REGULATION_OF_HEART_GROWTH	GOBP_POSITIVE_REGULATION_OF_HEART_GROWTH		32	0.392847	1.2191	0.180672	0.332993	1	7155	tags=47%, list=23%, signal=61%
GOBP_POSITIVE_REGULATION_OF_DNA_BIOSYNTHETIC_PROCESS	GOBP_POSITIVE_REGULATION_OF_DNA_BIOSYNTHETIC_PROCESS		71	0.337276	1.21897	0.18	0.333136	1	2588	tags=15%, list=8%, signal=17%
GOBP_REGULATION_OF_LIPID_KINASE_ACTIVITY	GOBP_REGULATION_OF_LIPID_KINASE_ACTIVITY		49	0.358501	1.21854	0.193717	0.333804	1	5346	tags=24%, list=17%, signal=30%
GOBP_ACROSOME_REACTION	GOBP_ACROSOME_REACTION		31	0.389855	1.21826	0.201729	0.334193	1	4557	tags=39%, list=15%, signal=45%
BIOCARTA_TOB1_PATHWAY	BIOCARTA_TOB1_PATHWAY		16	0.458846	1.21814	0.227003	0.334285	1	10382	tags=63%, list=34%, signal=94%
PID_TCR_PATHWAY	PID_TCR_PATHWAY		60	0.348522	1.21809	0.182051	0.33429	1	5179	tags=28%, list=17%, signal=34%
GOBP_LINOLEIC_ACID_METABOLIC_PROCESS	GOBP_LINOLEIC_ACID_METABOLIC_PROCESS		17	0.449799	1.2179	0.218236	0.334517	1	9440	tags=59%, list=31%, signal=85%
GOBP_SIGNAL_TRANSDUCTION_INVOLVED_IN_REGULATION_OF_GENE_EXPRESSION	GOBP_SIGNAL_TRANSDUCTION_INVOLVED_IN_REGULATION_OF_GENE_EXPRESSION		17	0.442963	1.21768	0.20362	0.334803	1	5821	tags=41%, list=19%, signal=51%
GOBP_POSITIVE_REGULATION_OF_VASCULAR_PERMEABILITY	GOBP_POSITIVE_REGULATION_OF_VASCULAR_PERMEABILITY		18	0.448064	1.2176	0.207262	0.334819	1	4872	tags=28%, list=16%, signal=33%
GOBP_NUCLEOTIDE_BINDING_OLIGOMERIZATION_DOMAIN_CONTAINING_2_SIGNALING_PATHWAY	GOBP_NUCLEOTIDE_BINDING_OLIGOMERIZATION_DOMAIN_CONTAINING_2_SIGNALING_PATHWAY		15	0.459571	1.21736	0.22963	0.33516	1	8097	tags=53%, list=26%, signal=72%
PID_UPA_UPAR_PATHWAY	PID_UPA_UPAR_PATHWAY		33	0.386902	1.21726	0.186141	0.335221	1	5572	tags=30%, list=18%, signal=37%
GOBP_BODY_MORPHOGENESIS	GOBP_BODY_MORPHOGENESIS		47	0.356241	1.21724	0.191601	0.33514	1	3537	tags=23%, list=12%, signal=26%
GOBP_MYELOID_LEUKOCYTE_DIFFERENTIATION	GOBP_MYELOID_LEUKOCYTE_DIFFERENTIATION		188	0.297782	1.21707	0.112832	0.335356	1	6133	tags=26%, list=20%, signal=32%
GOBP_RESPONSE_TO_MOLECULE_OF_BACTERIAL_ORIGIN	GOBP_RESPONSE_TO_MOLECULE_OF_BACTERIAL_ORIGIN		280	0.287812	1.21673	0.0880503	0.335851	1	10138	tags=41%, list=33%, signal=61%
GOBP_REGULATION_OF_PROTEIN_LOCALIZATION_TO_NUCLEUS	GOBP_REGULATION_OF_PROTEIN_LOCALIZATION_TO_NUCLEUS		122	0.312559	1.21667	0.154734	0.335844	1	6453	tags=26%, list=21%, signal=33%
GOBP_T_CELL_DIFFERENTIATION	GOBP_T_CELL_DIFFERENTIATION		254	0.289476	1.21655	0.105932	0.335967	1	6883	tags=27%, list=22%, signal=34%
GOBP_EPITHELIAL_CELL_DEVELOPMENT	GOBP_EPITHELIAL_CELL_DEVELOPMENT		203	0.300299	1.2165	0.102845	0.335942	1	7617	tags=33%, list=25%, signal=43%
GOBP_CELL_DEATH_IN_RESPONSE_TO_HYDROGEN_PEROXIDE	GOBP_CELL_DEATH_IN_RESPONSE_TO_HYDROGEN_PEROXIDE		26	0.400612	1.21645	0.211648	0.335911	1	2320	tags=19%, list=8%, signal=21%
GOBP_CD8_POSITIVE_ALPHA_BETA_T_CELL_ACTIVATION	GOBP_CD8_POSITIVE_ALPHA_BETA_T_CELL_ACTIVATION		21	0.426335	1.21639	0.21261	0.335915	1	1982	tags=19%, list=6%, signal=20%
GOBP_SUPEROXIDE_ANION_GENERATION	GOBP_SUPEROXIDE_ANION_GENERATION		30	0.389046	1.21552	0.203678	0.337392	1	4677	tags=27%, list=15%, signal=31%
GOBP_REGULATION_OF_INTEGRIN_MEDIATED_SIGNALING_PATHWAY	GOBP_REGULATION_OF_INTEGRIN_MEDIATED_SIGNALING_PATHWAY		21	0.429679	1.21547	0.218989	0.337363	1	8321	tags=48%, list=27%, signal=65%
GOCC_ENDOPLASMIC_RETICULUM_GOLGI_INTERMEDIATE_COMPARTMENT	GOCC_ENDOPLASMIC_RETICULUM_GOLGI_INTERMEDIATE_COMPARTMENT		124	0.310943	1.21524	0.132075	0.337685	1	10647	tags=45%, list=35%, signal=69%
GOBP_REGULATION_OF_MUSCLE_ORGAN_DEVELOPMENT	GOBP_REGULATION_OF_MUSCLE_ORGAN_DEVELOPMENT		18	0.452963	1.21477	0.227753	0.338419	1	5814	tags=33%, list=19%, signal=41%
GOBP_POSITIVE_REGULATION_OF_GLUCOSE_METABOLIC_PROCESS	GOBP_POSITIVE_REGULATION_OF_GLUCOSE_METABOLIC_PROCESS		37	0.376702	1.21462	0.198639	0.338584	1	6101	tags=32%, list=20%, signal=40%
GOBP_GLYCEROLIPID_METABOLIC_PROCESS	GOBP_GLYCEROLIPID_METABOLIC_PROCESS		339	0.283248	1.2144	0.0708333	0.338857	1	6877	tags=28%, list=22%, signal=36%
GOMF_CALCIUM_DEPENDENT_CYSTEINE_TYPE_ENDOPEPTIDASE_ACTIVITY	GOMF_CALCIUM_DEPENDENT_CYSTEINE_TYPE_ENDOPEPTIDASE_ACTIVITY		16	0.447421	1.21422	0.23217	0.339071	1	9415	tags=56%, list=31%, signal=81%
GOBP_T_CELL_APOPTOTIC_PROCESS	GOBP_T_CELL_APOPTOTIC_PROCESS		46	0.363395	1.21414	0.19085	0.33911	1	4266	tags=26%, list=14%, signal=30%
WP_HEPATITIS_B_INFECTION	WP_HEPATITIS_B_INFECTION		131	0.309229	1.21413	0.14119	0.339014	1	10437	tags=43%, list=34%, signal=64%
GOBP_ORGANIC_ACID_TRANSPORT	GOBP_ORGANIC_ACID_TRANSPORT		295	0.286565	1.21397	0.0828092	0.339197	1	6371	tags=29%, list=21%, signal=36%
GOBP_PROTEIN_PROCESSING	GOBP_PROTEIN_PROCESSING		216	0.291566	1.21387	0.121577	0.339286	1	6069	tags=22%, list=20%, signal=27%
GOBP_MAMMARY_GLAND_ALVEOLUS_DEVELOPMENT	GOBP_MAMMARY_GLAND_ALVEOLUS_DEVELOPMENT		18	0.435696	1.21368	0.222714	0.339527	1	3169	tags=22%, list=10%, signal=25%
REACTOME_INTRA_GOLGI_AND_RETROGRADE_GOLGI_TO_ER_TRAFFIC	REACTOME_INTRA_GOLGI_AND_RETROGRADE_GOLGI_TO_ER_TRAFFIC		196	0.295199	1.21366	0.110142	0.339447	1	10532	tags=42%, list=34%, signal=64%
BIOCARTA_TEL_PATHWAY	BIOCARTA_TEL_PATHWAY		17	0.452382	1.21353	0.218462	0.339562	1	2745	tags=24%, list=9%, signal=26%
GOMF_SEROTONIN_RECEPTOR_ACTIVITY	GOMF_SEROTONIN_RECEPTOR_ACTIVITY		21	0.424849	1.21344	0.230321	0.339623	1	4768	tags=29%, list=16%, signal=34%
GOBP_CELLULAR_RESPONSE_TO_PEPTIDE_HORMONE_STIMULUS	GOBP_CELLULAR_RESPONSE_TO_PEPTIDE_HORMONE_STIMULUS		274	0.287299	1.2134	0.0920635	0.339585	1	6618	tags=28%, list=22%, signal=36%
GOBP_POSITIVE_REGULATION_OF_INSULIN_SECRETION_INVOLVED_IN_CELLULAR_RESPONSE_TO_GLUCOSE_STIMULUS	GOBP_POSITIVE_REGULATION_OF_INSULIN_SECRETION_INVOLVED_IN_CELLULAR_RESPONSE_TO_GLUCOSE_STIMULUS		26	0.406715	1.21336	0.209538	0.33954	1	6686	tags=38%, list=22%, signal=49%
GOBP_REGULATION_OF_STRIATED_MUSCLE_TISSUE_DEVELOPMENT	GOBP_REGULATION_OF_STRIATED_MUSCLE_TISSUE_DEVELOPMENT		16	0.464749	1.21315	0.227202	0.339806	1	5814	tags=38%, list=19%, signal=46%
KEGG_METABOLISM_OF_XENOBIOTICS_BY_CYTOCHROME_P450	KEGG_METABOLISM_OF_XENOBIOTICS_BY_CYTOCHROME_P450		37	0.377825	1.21314	0.209564	0.33973	1	10735	tags=49%, list=35%, signal=75%
GOBP_POSITIVE_REGULATION_OF_MAST_CELL_ACTIVATION	GOBP_POSITIVE_REGULATION_OF_MAST_CELL_ACTIVATION		18	0.442179	1.21304	0.232117	0.339793	1	9225	tags=39%, list=30%, signal=56%
GOBP_NEGATIVE_REGULATION_OF_BONE_REMODELING	GOBP_NEGATIVE_REGULATION_OF_BONE_REMODELING		15	0.46308	1.21302	0.225416	0.339718	1	5195	tags=33%, list=17%, signal=40%
GOBP_REGULATION_OF_MITOTIC_CELL_CYCLE	GOBP_REGULATION_OF_MITOTIC_CELL_CYCLE		471	0.276289	1.21297	0.0498474	0.339701	1	5429	tags=21%, list=18%, signal=25%
GOBP_NEGATIVE_REGULATION_OF_CYCLIN_DEPENDENT_PROTEIN_KINASE_ACTIVITY	GOBP_NEGATIVE_REGULATION_OF_CYCLIN_DEPENDENT_PROTEIN_KINASE_ACTIVITY		29	0.393249	1.21278	0.201729	0.339919	1	10200	tags=52%, list=33%, signal=77%
GOBP_REGULATION_OF_KIDNEY_DEVELOPMENT	GOBP_REGULATION_OF_KIDNEY_DEVELOPMENT		28	0.396183	1.21217	0.232168	0.340935	1	5359	tags=32%, list=17%, signal=39%
BIOCARTA_FMLP_PATHWAY	BIOCARTA_FMLP_PATHWAY		32	0.390532	1.21208	0.202797	0.340994	1	1511	tags=13%, list=5%, signal=13%
GOCC_LATE_ENDOSOME	GOCC_LATE_ENDOSOME		273	0.286869	1.212	0.100317	0.341047	1	6802	tags=25%, list=22%, signal=32%
REACTOME_CYTOSOLIC_SULFONATION_OF_SMALL_MOLECULES	REACTOME_CYTOSOLIC_SULFONATION_OF_SMALL_MOLECULES		18	0.447392	1.21183	0.228951	0.341253	1	5054	tags=28%, list=16%, signal=33%
GOBP_CHOLESTEROL_STORAGE	GOBP_CHOLESTEROL_STORAGE		17	0.454057	1.21125	0.24212	0.342211	1	5696	tags=47%, list=19%, signal=58%
GOBP_REGULATION_OF_SMALL_MOLECULE_METABOLIC_PROCESS	GOBP_REGULATION_OF_SMALL_MOLECULE_METABOLIC_PROCESS		288	0.284611	1.21107	0.0964361	0.342435	1	6291	tags=26%, list=20%, signal=32%
GOBP_NEGATIVE_REGULATION_OF_CELL_CYCLE_G1_S_PHASE_TRANSITION	GOBP_NEGATIVE_REGULATION_OF_CELL_CYCLE_G1_S_PHASE_TRANSITION		72	0.333317	1.21104	0.17952	0.342373	1	1982	tags=15%, list=6%, signal=16%
GOBP_POSITIVE_REGULATION_OF_VACUOLE_ORGANIZATION	GOBP_POSITIVE_REGULATION_OF_VACUOLE_ORGANIZATION		20	0.437725	1.2109	0.214182	0.342526	1	6033	tags=45%, list=20%, signal=56%
GOBP_REGULATION_OF_HEMOPOIESIS	GOBP_REGULATION_OF_HEMOPOIESIS		335	0.281572	1.21087	0.0852391	0.342467	1	6883	tags=27%, list=22%, signal=35%
REACTOME_SEMA4D_INDUCED_CELL_MIGRATION_AND_GROWTH_CONE_COLLAPSE	REACTOME_SEMA4D_INDUCED_CELL_MIGRATION_AND_GROWTH_CONE_COLLAPSE		20	0.430287	1.21063	0.242152	0.342807	1	5801	tags=35%, list=19%, signal=43%
GOBP_ORGANIC_ACID_BIOSYNTHETIC_PROCESS	GOBP_ORGANIC_ACID_BIOSYNTHETIC_PROCESS		283	0.285711	1.21004	0.102429	0.343769	1	5418	tags=23%, list=18%, signal=27%
GOBP_COCHLEA_MORPHOGENESIS	GOBP_COCHLEA_MORPHOGENESIS		21	0.426514	1.21001	0.225997	0.3437	1	8680	tags=57%, list=28%, signal=80%
GOBP_REGULATION_OF_CYSTEINE_TYPE_ENDOPEPTIDASE_ACTIVITY_INVOLVED_IN_APOPTOTIC_SIGNALING_PATHWAY	GOBP_REGULATION_OF_CYSTEINE_TYPE_ENDOPEPTIDASE_ACTIVITY_INVOLVED_IN_APOPTOTIC_SIGNALING_PATHWAY		17	0.449978	1.20989	0.23773	0.343822	1	6745	tags=35%, list=22%, signal=45%
GOBP_REGULATION_OF_CELLULAR_EXTRAVASATION	GOBP_REGULATION_OF_CELLULAR_EXTRAVASATION		36	0.378214	1.20979	0.202759	0.343896	1	7939	tags=42%, list=26%, signal=56%
GOBP_MORPHOGENESIS_OF_EMBRYONIC_EPITHELIUM	GOBP_MORPHOGENESIS_OF_EMBRYONIC_EPITHELIUM		140	0.306988	1.20976	0.144844	0.343853	1	7149	tags=30%, list=23%, signal=39%
WP_7OXOC_AND_7BETAHC_PATHWAYS	WP_7OXOC_AND_7BETAHC_PATHWAYS		24	0.414681	1.20969	0.224551	0.343853	1	5418	tags=33%, list=18%, signal=40%
GOBP_POSITIVE_REGULATION_OF_PROTEIN_IMPORT_INTO_NUCLEUS	GOBP_POSITIVE_REGULATION_OF_PROTEIN_IMPORT_INTO_NUCLEUS		34	0.375446	1.20909	0.211911	0.344834	1	8897	tags=38%, list=29%, signal=54%
GOBP_GLUTAMATE_SECRETION	GOBP_GLUTAMATE_SECRETION		20	0.430041	1.20905	0.235294	0.344799	1	5601	tags=40%, list=18%, signal=49%
REACTOME_REGULATION_OF_RUNX1_EXPRESSION_AND_ACTIVITY	REACTOME_REGULATION_OF_RUNX1_EXPRESSION_AND_ACTIVITY		17	0.445844	1.20855	0.238311	0.345586	1	10778	tags=59%, list=35%, signal=91%
GOMF_PROLINE_RICH_REGION_BINDING	GOMF_PROLINE_RICH_REGION_BINDING		16	0.443659	1.2082	0.234837	0.346121	1	11353	tags=69%, list=37%, signal=109%
GOMF_PROTEIN_SELF_ASSOCIATION	GOMF_PROTEIN_SELF_ASSOCIATION		65	0.337323	1.20813	0.187192	0.346117	1	6320	tags=31%, list=21%, signal=39%
GOBP_GLUTAMINE_FAMILY_AMINO_ACID_METABOLIC_PROCESS	GOBP_GLUTAMINE_FAMILY_AMINO_ACID_METABOLIC_PROCESS		76	0.330267	1.20775	0.193548	0.346731	1	7193	tags=28%, list=23%, signal=36%
GOBP_APPENDAGE_DEVELOPMENT	GOBP_APPENDAGE_DEVELOPMENT		162	0.298451	1.20719	0.134983	0.347682	1	5759	tags=25%, list=19%, signal=30%
REACTOME_GASTRIN_CREB_SIGNALLING_PATHWAY_VIA_PKC_AND_MAPK	REACTOME_GASTRIN_CREB_SIGNALLING_PATHWAY_VIA_PKC_AND_MAPK		16	0.452721	1.20704	0.251932	0.347859	1	7210	tags=44%, list=23%, signal=57%
GOMF_PHOSPHATASE_ACTIVITY	GOMF_PHOSPHATASE_ACTIVITY		255	0.285691	1.20674	0.109442	0.348317	1	6103	tags=25%, list=20%, signal=31%
GOBP_BONE_CELL_DEVELOPMENT	GOBP_BONE_CELL_DEVELOPMENT		35	0.380508	1.20647	0.218968	0.348716	1	3660	tags=20%, list=12%, signal=23%
GOBP_REGULATION_OF_PROTEIN_POLYMERIZATION	GOBP_REGULATION_OF_PROTEIN_POLYMERIZATION		175	0.297591	1.20646	0.138735	0.348624	1	6637	tags=27%, list=22%, signal=34%
GOBP_BODY_FLUID_SECRETION	GOBP_BODY_FLUID_SECRETION		78	0.326586	1.20624	0.169512	0.348919	1	5433	tags=27%, list=18%, signal=33%
GOBP_POSITIVE_REGULATION_OF_STRESS_ACTIVATED_PROTEIN_KINASE_SIGNALING_CASCADE	GOBP_POSITIVE_REGULATION_OF_STRESS_ACTIVATED_PROTEIN_KINASE_SIGNALING_CASCADE		120	0.3078	1.20605	0.140534	0.349171	1	5248	tags=23%, list=17%, signal=28%
WP_MONOAMINE_GPCRS	WP_MONOAMINE_GPCRS		25	0.407083	1.20602	0.218524	0.349112	1	1397	tags=16%, list=5%, signal=17%
GOCC_GOLGI_APPARATUS_SUBCOMPARTMENT	GOCC_GOLGI_APPARATUS_SUBCOMPARTMENT		352	0.280744	1.20533	0.0799585	0.350261	1	6617	tags=26%, list=22%, signal=33%
WP_PPAR_SIGNALING_PATHWAY	WP_PPAR_SIGNALING_PATHWAY		59	0.342183	1.20507	0.203026	0.35064	1	6877	tags=37%, list=22%, signal=48%
GOBP_POSITIVE_REGULATION_OF_CELL_SUBSTRATE_ADHESION	GOBP_POSITIVE_REGULATION_OF_CELL_SUBSTRATE_ADHESION		116	0.309588	1.20494	0.153037	0.350789	1	6249	tags=29%, list=20%, signal=37%
BIOCARTA_PITX2_PATHWAY	BIOCARTA_PITX2_PATHWAY		16	0.45212	1.20491	0.239567	0.350726	1	1267	tags=19%, list=4%, signal=20%
GOMF_GLUTATHIONE_PEROXIDASE_ACTIVITY	GOMF_GLUTATHIONE_PEROXIDASE_ACTIVITY		17	0.444793	1.20426	0.251149	0.351826	1	5157	tags=24%, list=17%, signal=28%
BIOCARTA_KERATINOCYTE_PATHWAY	BIOCARTA_KERATINOCYTE_PATHWAY		44	0.362738	1.20379	0.195682	0.352599	1	10396	tags=50%, list=34%, signal=75%
GOBP_REGULATION_OF_LEUKOCYTE_DIFFERENTIATION	GOBP_REGULATION_OF_LEUKOCYTE_DIFFERENTIATION		261	0.283886	1.20354	0.10443	0.352935	1	7167	tags=30%, list=23%, signal=38%
REACTOME_SEALING_OF_THE_NUCLEAR_ENVELOPE_NE_BY_ESCRT_III	REACTOME_SEALING_OF_THE_NUCLEAR_ENVELOPE_NE_BY_ESCRT_III		29	0.39982	1.20329	0.22114	0.35326	1	4496	tags=28%, list=15%, signal=32%
GOBP_REGULATION_OF_BICELLULAR_TIGHT_JUNCTION_ASSEMBLY	GOBP_REGULATION_OF_BICELLULAR_TIGHT_JUNCTION_ASSEMBLY		19	0.430871	1.20302	0.235725	0.353654	1	8088	tags=47%, list=26%, signal=64%
GOBP_REGULATION_OF_EXIT_FROM_MITOSIS	GOBP_REGULATION_OF_EXIT_FROM_MITOSIS		18	0.435086	1.20279	0.229412	0.353979	1	4990	tags=28%, list=16%, signal=33%
GOBP_EXPORT_ACROSS_PLASMA_MEMBRANE	GOBP_EXPORT_ACROSS_PLASMA_MEMBRANE		62	0.340675	1.20158	0.201258	0.356173	1	1966	tags=16%, list=6%, signal=17%
WP_CANONICAL_AND_NONCANONICAL_NOTCH_SIGNALING	WP_CANONICAL_AND_NONCANONICAL_NOTCH_SIGNALING		26	0.404157	1.20132	0.233236	0.356558	1	2669	tags=27%, list=9%, signal=29%
REACTOME_ACYL_CHAIN_REMODELLING_OF_PG	REACTOME_ACYL_CHAIN_REMODELLING_OF_PG		15	0.460407	1.20125	0.224736	0.356566	1	3041	tags=33%, list=10%, signal=37%
REACTOME_FCERI_MEDIATED_MAPK_ACTIVATION	REACTOME_FCERI_MEDIATED_MAPK_ACTIVATION		37	0.372117	1.2011	0.20082	0.356744	1	2403	tags=19%, list=8%, signal=20%
GOBP_CELLULAR_MODIFIED_AMINO_ACID_CATABOLIC_PROCESS	GOBP_CELLULAR_MODIFIED_AMINO_ACID_CATABOLIC_PROCESS		20	0.431408	1.20095	0.257267	0.3569	1	6403	tags=40%, list=21%, signal=50%
KEGG_PURINE_METABOLISM	KEGG_PURINE_METABOLISM		147	0.298703	1.20092	0.155251	0.356854	1	6199	tags=24%, list=20%, signal=31%
HALLMARK_G2M_CHECKPOINT	HALLMARK_G2M_CHECKPOINT		194	0.294678	1.2009	0.135912	0.356773	1	6856	tags=27%, list=22%, signal=35%
GOCC_RNAI_EFFECTOR_COMPLEX	GOCC_RNAI_EFFECTOR_COMPLEX		85	0.321219	1.20075	0.181373	0.356971	1	8844	tags=38%, list=29%, signal=53%
PID_SMAD2_3PATHWAY	PID_SMAD2_3PATHWAY		16	0.459967	1.20071	0.25	0.356931	1	9086	tags=50%, list=30%, signal=71%
GOBP_LUNG_MORPHOGENESIS	GOBP_LUNG_MORPHOGENESIS		47	0.357911	1.20029	0.211155	0.357631	1	4857	tags=28%, list=16%, signal=33%
GOBP_SPERMATID_DIFFERENTIATION	GOBP_SPERMATID_DIFFERENTIATION		163	0.294689	1.20012	0.143836	0.357834	1	7532	tags=29%, list=24%, signal=39%
GOBP_NEUROMUSCULAR_PROCESS_CONTROLLING_POSTURE	GOBP_NEUROMUSCULAR_PROCESS_CONTROLLING_POSTURE		16	0.447185	1.19997	0.246855	0.358005	1	5316	tags=50%, list=17%, signal=60%
GOBP_POSITIVE_REGULATION_OF_AXONOGENESIS	GOBP_POSITIVE_REGULATION_OF_AXONOGENESIS		71	0.327889	1.19997	0.164573	0.357897	1	2764	tags=17%, list=9%, signal=19%
GOBP_PROTEIN_LOCALIZATION_TO_CHROMOSOME_CENTROMERIC_REGION	GOBP_PROTEIN_LOCALIZATION_TO_CHROMOSOME_CENTROMERIC_REGION		26	0.402453	1.19982	0.202857	0.358062	1	6358	tags=35%, list=21%, signal=44%
GOBP_EYE_PHOTORECEPTOR_CELL_DIFFERENTIATION	GOBP_EYE_PHOTORECEPTOR_CELL_DIFFERENTIATION		43	0.365121	1.19938	0.220727	0.358774	1	4560	tags=26%, list=15%, signal=30%
GOBP_MITOTIC_SISTER_CHROMATID_SEPARATION	GOBP_MITOTIC_SISTER_CHROMATID_SEPARATION		61	0.337167	1.19936	0.185233	0.358705	1	10346	tags=48%, list=34%, signal=72%
GOBP_FOREBRAIN_REGIONALIZATION	GOBP_FOREBRAIN_REGIONALIZATION		21	0.418215	1.1992	0.235119	0.358917	1	7396	tags=43%, list=24%, signal=56%
GOBP_POSITIVE_REGULATION_OF_CELLULAR_RESPONSE_TO_TRANSFORMING_GROWTH_FACTOR_BETA_STIMULUS	GOBP_POSITIVE_REGULATION_OF_CELLULAR_RESPONSE_TO_TRANSFORMING_GROWTH_FACTOR_BETA_STIMULUS		31	0.382278	1.19899	0.223837	0.359192	1	6784	tags=32%, list=22%, signal=41%
GOBP_REGULATION_OF_T_CELL_APOPTOTIC_PROCESS	GOBP_REGULATION_OF_T_CELL_APOPTOTIC_PROCESS		31	0.385486	1.19897	0.233838	0.359117	1	2268	tags=23%, list=7%, signal=24%
GOBP_REGULATION_OF_VASOCONSTRICTION	GOBP_REGULATION_OF_VASOCONSTRICTION		51	0.352086	1.19753	0.218376	0.361773	1	4982	tags=27%, list=16%, signal=33%
GOBP_POSITIVE_REGULATION_OF_ALCOHOL_BIOSYNTHETIC_PROCESS	GOBP_POSITIVE_REGULATION_OF_ALCOHOL_BIOSYNTHETIC_PROCESS		22	0.41562	1.19743	0.211078	0.361839	1	3061	tags=27%, list=10%, signal=30%
GOMF_HYDROLASE_ACTIVITY_HYDROLYZING_O_GLYCOSYL_COMPOUNDS	GOMF_HYDROLASE_ACTIVITY_HYDROLYZING_O_GLYCOSYL_COMPOUNDS		77	0.324368	1.1971	0.184211	0.362344	1	5175	tags=25%, list=17%, signal=30%
GOBP_PROGRAMMED_CELL_DEATH_INVOLVED_IN_CELL_DEVELOPMENT	GOBP_PROGRAMMED_CELL_DEATH_INVOLVED_IN_CELL_DEVELOPMENT		21	0.41964	1.1966	0.245997	0.363203	1	10628	tags=52%, list=35%, signal=80%
GOBP_POSITIVE_REGULATION_OF_MUSCLE_CELL_DIFFERENTIATION	GOBP_POSITIVE_REGULATION_OF_MUSCLE_CELL_DIFFERENTIATION		60	0.338659	1.19657	0.223214	0.363148	1	7008	tags=33%, list=23%, signal=43%
GOCC_TRANSCRIPTION_REPRESSOR_COMPLEX	GOCC_TRANSCRIPTION_REPRESSOR_COMPLEX		74	0.328278	1.19656	0.185464	0.363038	1	2760	tags=14%, list=9%, signal=15%
GOMF_ALPHA_TUBULIN_BINDING	GOMF_ALPHA_TUBULIN_BINDING		40	0.36948	1.19654	0.208564	0.362973	1	5976	tags=35%, list=19%, signal=43%
GOCC_VESICLE_COAT	GOCC_VESICLE_COAT		58	0.342665	1.19635	0.193256	0.363214	1	9758	tags=41%, list=32%, signal=61%
GOBP_CELLULAR_COMPONENT_DISASSEMBLY	GOBP_CELLULAR_COMPONENT_DISASSEMBLY		453	0.273822	1.19618	0.0748718	0.363429	1	6825	tags=26%, list=22%, signal=32%
GOMF_OXIDOREDUCTASE_ACTIVITY_ACTING_ON_THE_CH_NH2_GROUP_OF_DONORS	GOMF_OXIDOREDUCTASE_ACTIVITY_ACTING_ON_THE_CH_NH2_GROUP_OF_DONORS		17	0.437609	1.19603	0.268589	0.363597	1	6773	tags=41%, list=22%, signal=53%
GOBP_FACE_MORPHOGENESIS	GOBP_FACE_MORPHOGENESIS		29	0.392591	1.19576	0.227654	0.363994	1	3527	tags=28%, list=11%, signal=31%
GOBP_CD4_POSITIVE_OR_CD8_POSITIVE_ALPHA_BETA_T_CELL_LINEAGE_COMMITMENT	GOBP_CD4_POSITIVE_OR_CD8_POSITIVE_ALPHA_BETA_T_CELL_LINEAGE_COMMITMENT		17	0.443084	1.19576	0.238532	0.363879	1	4560	tags=35%, list=15%, signal=41%
REACTOME_NOTCH_HLH_TRANSCRIPTION_PATHWAY	REACTOME_NOTCH_HLH_TRANSCRIPTION_PATHWAY		28	0.390658	1.19566	0.24564	0.363946	1	5557	tags=36%, list=18%, signal=44%
GOBP_AMINO_ACID_TRANSPORT	GOBP_AMINO_ACID_TRANSPORT		128	0.306688	1.1955	0.159302	0.36414	1	5605	tags=27%, list=18%, signal=33%
GOCC_CATION_TRANSPORTING_ATPASE_COMPLEX	GOCC_CATION_TRANSPORTING_ATPASE_COMPLEX		17	0.44444	1.19548	0.239032	0.364058	1	9390	tags=53%, list=31%, signal=76%
REACTOME_GABA_RECEPTOR_ACTIVATION	REACTOME_GABA_RECEPTOR_ACTIVATION		55	0.340901	1.19481	0.197128	0.365174	1	4869	tags=27%, list=16%, signal=32%
GOBP_RESPONSE_TO_VITAMIN_D	GOBP_RESPONSE_TO_VITAMIN_D		33	0.376243	1.19468	0.242219	0.365302	1	5689	tags=33%, list=19%, signal=41%
GOMF_AMINO_ACID_MONOATOMIC_CATION_SYMPORTER_ACTIVITY	GOMF_AMINO_ACID_MONOATOMIC_CATION_SYMPORTER_ACTIVITY		24	0.410479	1.19468	0.231332	0.365201	1	5270	tags=38%, list=17%, signal=45%
GOBP_UROGENITAL_SYSTEM_DEVELOPMENT	GOBP_UROGENITAL_SYSTEM_DEVELOPMENT		61	0.343738	1.19452	0.212794	0.365402	1	3074	tags=20%, list=10%, signal=22%
GOBP_MATERNAL_PROCESS_INVOLVED_IN_FEMALE_PREGNANCY	GOBP_MATERNAL_PROCESS_INVOLVED_IN_FEMALE_PREGNANCY		55	0.346058	1.19438	0.203166	0.36555	1	6784	tags=33%, list=22%, signal=42%
GOMF_DNA_BINDING_TRANSCRIPTION_ACTIVATOR_ACTIVITY	GOMF_DNA_BINDING_TRANSCRIPTION_ACTIVATOR_ACTIVITY		409	0.274377	1.19429	0.0893224	0.365616	1	5958	tags=21%, list=19%, signal=26%
GOBP_NEURAL_TUBE_FORMATION	GOBP_NEURAL_TUBE_FORMATION		102	0.312509	1.19428	0.167866	0.365515	1	6823	tags=29%, list=22%, signal=38%
GOBP_LYMPH_NODE_DEVELOPMENT	GOBP_LYMPH_NODE_DEVELOPMENT		15	0.461512	1.1942	0.237947	0.365561	1	4620	tags=27%, list=15%, signal=31%
GOBP_PYRIMIDINE_CONTAINING_COMPOUND_CATABOLIC_PROCESS	GOBP_PYRIMIDINE_CONTAINING_COMPOUND_CATABOLIC_PROCESS		37	0.368156	1.19408	0.225941	0.365665	1	1763	tags=14%, list=6%, signal=14%
GOBP_POSITIVE_REGULATION_OF_CALCIUM_MEDIATED_SIGNALING	GOBP_POSITIVE_REGULATION_OF_CALCIUM_MEDIATED_SIGNALING		32	0.380118	1.19367	0.237241	0.366351	1	2819	tags=25%, list=9%, signal=27%
GOMF_OXIDOREDUCTASE_ACTIVITY_ACTING_ON_NAD_P_H	GOMF_OXIDOREDUCTASE_ACTIVITY_ACTING_ON_NAD_P_H		80	0.321481	1.19292	0.207524	0.36775	1	6912	tags=25%, list=22%, signal=32%
REACTOME_SIGNALING_BY_SCF_KIT	REACTOME_SIGNALING_BY_SCF_KIT		41	0.361309	1.19285	0.221467	0.367759	1	4602	tags=24%, list=15%, signal=29%
REACTOME_TRANSPORT_OF_BILE_SALTS_AND_ORGANIC_ACIDS_METAL_IONS_AND_AMINE_COMPOUNDS	REACTOME_TRANSPORT_OF_BILE_SALTS_AND_ORGANIC_ACIDS_METAL_IONS_AND_AMINE_COMPOUNDS		69	0.328182	1.19223	0.204574	0.368842	1	5848	tags=29%, list=19%, signal=36%
GOBP_B_CELL_MEDIATED_IMMUNITY	GOBP_B_CELL_MEDIATED_IMMUNITY		121	0.305788	1.19213	0.167637	0.368925	1	4781	tags=21%, list=16%, signal=24%
GOBP_VIRAL_LIFE_CYCLE	GOBP_VIRAL_LIFE_CYCLE		276	0.284321	1.19211	0.114561	0.368838	1	6306	tags=26%, list=21%, signal=32%
GOBP_ASYMMETRIC_CELL_DIVISION	GOBP_ASYMMETRIC_CELL_DIVISION		17	0.443952	1.1919	0.249267	0.369138	1	6287	tags=47%, list=20%, signal=59%
GOCC_CYTOPLASMIC_SIDE_OF_MEMBRANE	GOCC_CYTOPLASMIC_SIDE_OF_MEMBRANE		174	0.293315	1.19189	0.147415	0.369041	1	5571	tags=25%, list=18%, signal=30%
GOBP_LONG_CHAIN_FATTY_ACYL_COA_METABOLIC_PROCESS	GOBP_LONG_CHAIN_FATTY_ACYL_COA_METABOLIC_PROCESS		25	0.395924	1.19181	0.23565	0.369075	1	3977	tags=28%, list=13%, signal=32%
GOBP_POSITIVE_REGULATION_OF_LEUKOCYTE_MIGRATION	GOBP_POSITIVE_REGULATION_OF_LEUKOCYTE_MIGRATION		121	0.304781	1.1917	0.178654	0.36917	1	4872	tags=22%, list=16%, signal=26%
GOBP_NEGATIVE_REGULATION_OF_VOLTAGE_GATED_CALCIUM_CHANNEL_ACTIVITY	GOBP_NEGATIVE_REGULATION_OF_VOLTAGE_GATED_CALCIUM_CHANNEL_ACTIVITY		18	0.428876	1.1915	0.252713	0.369448	1	7008	tags=39%, list=23%, signal=50%
GOBP_CELLULAR_PIGMENTATION	GOBP_CELLULAR_PIGMENTATION		60	0.339758	1.19138	0.19401	0.369564	1	4339	tags=22%, list=14%, signal=25%
GOBP_RESPONSE_TO_PEPTIDE_HORMONE	GOBP_RESPONSE_TO_PEPTIDE_HORMONE		374	0.272476	1.19133	0.0858325	0.369564	1	6618	tags=28%, list=22%, signal=35%
BIOCARTA_CELLCYCLE_PATHWAY	BIOCARTA_CELLCYCLE_PATHWAY		23	0.408071	1.19126	0.23348	0.369585	1	2128	tags=22%, list=7%, signal=23%
GOBP_NEGATIVE_REGULATION_OF_SIGNAL_TRANSDUCTION_BY_P53_CLASS_MEDIATOR	GOBP_NEGATIVE_REGULATION_OF_SIGNAL_TRANSDUCTION_BY_P53_CLASS_MEDIATOR		31	0.3803	1.19098	0.214689	0.370011	1	7056	tags=35%, list=23%, signal=46%
GOCC_9PLUS2_MOTILE_CILIUM	GOCC_9PLUS2_MOTILE_CILIUM		132	0.29884	1.19085	0.154292	0.370131	1	6658	tags=29%, list=22%, signal=37%
GOBP_PROTEOGLYCAN_BIOSYNTHETIC_PROCESS	GOBP_PROTEOGLYCAN_BIOSYNTHETIC_PROCESS		60	0.338691	1.1907	0.201799	0.370314	1	2161	tags=17%, list=7%, signal=18%
GOBP_CELLULAR_RESPONSE_TO_REACTIVE_OXYGEN_SPECIES	GOBP_CELLULAR_RESPONSE_TO_REACTIVE_OXYGEN_SPECIES		133	0.302554	1.19068	0.176207	0.370222	1	6243	tags=26%, list=20%, signal=32%
GOBP_PEPTIDYL_PROLINE_HYDROXYLATION	GOBP_PEPTIDYL_PROLINE_HYDROXYLATION		15	0.444278	1.19064	0.253456	0.370182	1	3092	tags=33%, list=10%, signal=37%
REACTOME_REGULATION_OF_GENE_EXPRESSION_IN_BETA_CELLS	REACTOME_REGULATION_OF_GENE_EXPRESSION_IN_BETA_CELLS		16	0.446298	1.19045	0.245399	0.370456	1	8346	tags=50%, list=27%, signal=69%
GOBP_CHLORIDE_TRANSPORT	GOBP_CHLORIDE_TRANSPORT		97	0.314938	1.19023	0.180387	0.37075	1	5256	tags=32%, list=17%, signal=38%
GOBP_POSITIVE_REGULATION_OF_BLOOD_VESSEL_ENDOTHELIAL_CELL_MIGRATION	GOBP_POSITIVE_REGULATION_OF_BLOOD_VESSEL_ENDOTHELIAL_CELL_MIGRATION		53	0.347541	1.18967	0.201065	0.371679	1	7191	tags=38%, list=23%, signal=49%
REACTOME_SIGNALING_BY_EGFR_IN_CANCER	REACTOME_SIGNALING_BY_EGFR_IN_CANCER		23	0.407809	1.18954	0.246459	0.371819	1	1817	tags=17%, list=6%, signal=18%
HALLMARK_PI3K_AKT_MTOR_SIGNALING	HALLMARK_PI3K_AKT_MTOR_SIGNALING		100	0.314717	1.18949	0.167883	0.3718	1	6363	tags=29%, list=21%, signal=36%
GOBP_AXON_ENSHEATHMENT_IN_CENTRAL_NERVOUS_SYSTEM	GOBP_AXON_ENSHEATHMENT_IN_CENTRAL_NERVOUS_SYSTEM		20	0.424783	1.18932	0.238602	0.372024	1	5512	tags=30%, list=18%, signal=37%
REACTOME_DEFECTIVE_INTRINSIC_PATHWAY_FOR_APOPTOSIS	REACTOME_DEFECTIVE_INTRINSIC_PATHWAY_FOR_APOPTOSIS		25	0.402505	1.18889	0.229769	0.372752	1	3445	tags=24%, list=11%, signal=27%
HALLMARK_FATTY_ACID_METABOLISM	HALLMARK_FATTY_ACID_METABOLISM		148	0.296585	1.18865	0.166856	0.37309	1	6912	tags=28%, list=22%, signal=36%
REACTOME_FRS_MEDIATED_FGFR2_SIGNALING	REACTOME_FRS_MEDIATED_FGFR2_SIGNALING		19	0.428704	1.18816	0.240768	0.37393	1	5653	tags=32%, list=18%, signal=39%
GOMF_ORGANIC_CATION_TRANSMEMBRANE_TRANSPORTER_ACTIVITY	GOMF_ORGANIC_CATION_TRANSMEMBRANE_TRANSPORTER_ACTIVITY		27	0.390638	1.18815	0.25431	0.373832	1	5786	tags=33%, list=19%, signal=41%
REACTOME_SHC_MEDIATED_CASCADE_FGFR4	REACTOME_SHC_MEDIATED_CASCADE_FGFR4		15	0.454234	1.18803	0.266154	0.373956	1	6942	tags=47%, list=23%, signal=60%
GOBP_POSITIVE_REGULATION_OF_DEVELOPMENTAL_GROWTH	GOBP_POSITIVE_REGULATION_OF_DEVELOPMENTAL_GROWTH		143	0.301198	1.18772	0.167236	0.374428	1	7185	tags=36%, list=23%, signal=46%
GOCC_CILIARY_MEMBRANE	GOCC_CILIARY_MEMBRANE		70	0.327445	1.18758	0.19568	0.374571	1	5640	tags=27%, list=18%, signal=33%
GOBP_REGULATION_OF_FIBROBLAST_PROLIFERATION	GOBP_REGULATION_OF_FIBROBLAST_PROLIFERATION		80	0.321916	1.18757	0.185961	0.374483	1	5950	tags=25%, list=19%, signal=31%
GOBP_PHAGOLYSOSOME_ASSEMBLY	GOBP_PHAGOLYSOSOME_ASSEMBLY		18	0.431774	1.18712	0.256151	0.375229	1	3019	tags=22%, list=10%, signal=25%
GOBP_NEUTROPHIL_ACTIVATION_INVOLVED_IN_IMMUNE_RESPONSE	GOBP_NEUTROPHIL_ACTIVATION_INVOLVED_IN_IMMUNE_RESPONSE		17	0.448965	1.18688	0.246914	0.375575	1	7631	tags=35%, list=25%, signal=47%
GOBP_POSITIVE_REGULATION_OF_AMINO_ACID_TRANSPORT	GOBP_POSITIVE_REGULATION_OF_AMINO_ACID_TRANSPORT		19	0.424811	1.18669	0.238311	0.375829	1	5605	tags=53%, list=18%, signal=64%
GOBP_CERAMIDE_BIOSYNTHETIC_PROCESS	GOBP_CERAMIDE_BIOSYNTHETIC_PROCESS		60	0.335936	1.18656	0.207523	0.37596	1	6167	tags=30%, list=20%, signal=37%
WP_VITAMIN_D_IN_INFLAMMATORY_DISEASES	WP_VITAMIN_D_IN_INFLAMMATORY_DISEASES		22	0.407581	1.18637	0.222386	0.376216	1	1511	tags=14%, list=5%, signal=14%
GOBP_NEGATIVE_REGULATION_OF_CD4_POSITIVE_ALPHA_BETA_T_CELL_ACTIVATION	GOBP_NEGATIVE_REGULATION_OF_CD4_POSITIVE_ALPHA_BETA_T_CELL_ACTIVATION		28	0.387357	1.18613	0.238849	0.376557	1	1402	tags=14%, list=5%, signal=15%
GOBP_REGULATION_OF_MUSCLE_CELL_DIFFERENTIATION	GOBP_REGULATION_OF_MUSCLE_CELL_DIFFERENTIATION		126	0.30286	1.18574	0.174065	0.377168	1	7216	tags=32%, list=23%, signal=41%
GOMF_CYCLIN_DEPENDENT_PROTEIN_KINASE_ACTIVITY	GOMF_CYCLIN_DEPENDENT_PROTEIN_KINASE_ACTIVITY		30	0.387193	1.18567	0.242775	0.377173	1	7156	tags=30%, list=23%, signal=39%
PID_P38_MKK3_6PATHWAY	PID_P38_MKK3_6PATHWAY		26	0.391165	1.18557	0.244635	0.377233	1	11368	tags=73%, list=37%, signal=116%
REACTOME_PLASMA_LIPOPROTEIN_CLEARANCE	REACTOME_PLASMA_LIPOPROTEIN_CLEARANCE		35	0.369907	1.1855	0.226075	0.377255	1	4957	tags=29%, list=16%, signal=34%
GOBP_REGULATION_OF_PROTEIN_TYROSINE_KINASE_ACTIVITY	GOBP_REGULATION_OF_PROTEIN_TYROSINE_KINASE_ACTIVITY		73	0.325888	1.1855	0.2025	0.377147	1	5894	tags=26%, list=19%, signal=32%
PID_IGF1_PATHWAY	PID_IGF1_PATHWAY		29	0.390428	1.18548	0.228324	0.377062	1	2745	tags=21%, list=9%, signal=23%
WP_SEROTONIN_HTR1_GROUP_AND_FOS_PATHWAY	WP_SEROTONIN_HTR1_GROUP_AND_FOS_PATHWAY		31	0.38472	1.185	0.222695	0.377878	1	10351	tags=48%, list=34%, signal=73%
GOBP_LIPID_CATABOLIC_PROCESS	GOBP_LIPID_CATABOLIC_PROCESS		284	0.277311	1.18492	0.119958	0.377916	1	6288	tags=27%, list=20%, signal=33%
WP_LIPID_METABOLISM_PATHWAY	WP_LIPID_METABOLISM_PATHWAY		28	0.392461	1.18474	0.24697	0.378125	1	6626	tags=39%, list=22%, signal=50%
GOBP_POSITIVE_T_CELL_SELECTION	GOBP_POSITIVE_T_CELL_SELECTION		30	0.388353	1.18472	0.22017	0.378039	1	4560	tags=33%, list=15%, signal=39%
GOBP_ORGANIC_ANION_TRANSPORT	GOBP_ORGANIC_ANION_TRANSPORT		365	0.274687	1.18471	0.105538	0.377961	1	5888	tags=25%, list=19%, signal=31%
GOMF_CYCLIC_NUCLEOTIDE_BINDING	GOMF_CYCLIC_NUCLEOTIDE_BINDING		31	0.382481	1.18428	0.238364	0.378656	1	5666	tags=32%, list=18%, signal=40%
GOBP_PROTEIN_COMPLEX_OLIGOMERIZATION	GOBP_PROTEIN_COMPLEX_OLIGOMERIZATION		229	0.283959	1.18426	0.125806	0.378577	1	6683	tags=26%, list=22%, signal=33%
GOBP_NUCLEOSIDE_METABOLIC_PROCESS	GOBP_NUCLEOSIDE_METABOLIC_PROCESS		46	0.355241	1.18279	0.228997	0.381309	1	810	tags=9%, list=3%, signal=9%
GOBP_ALPHA_BETA_T_CELL_ACTIVATION	GOBP_ALPHA_BETA_T_CELL_ACTIVATION		137	0.300705	1.18277	0.182638	0.381242	1	5248	tags=22%, list=17%, signal=26%
WP_APOPTOSISRELATED_NETWORK_DUE_TO_ALTERED_NOTCH3_IN_OVARIAN_CANCER	WP_APOPTOSISRELATED_NETWORK_DUE_TO_ALTERED_NOTCH3_IN_OVARIAN_CANCER		52	0.344629	1.18247	0.205805	0.381724	1	3180	tags=15%, list=10%, signal=17%
GOBP_ESTABLISHMENT_OF_ENDOTHELIAL_BARRIER	GOBP_ESTABLISHMENT_OF_ENDOTHELIAL_BARRIER		53	0.343651	1.1824	0.229748	0.381723	1	8278	tags=36%, list=27%, signal=49%
GOBP_REGULATION_OF_CHROMOSOME_SEGREGATION	GOBP_REGULATION_OF_CHROMOSOME_SEGREGATION		124	0.30214	1.18233	0.186073	0.381751	1	5927	tags=24%, list=19%, signal=30%
GOCC_APICOLATERAL_PLASMA_MEMBRANE	GOCC_APICOLATERAL_PLASMA_MEMBRANE		19	0.423103	1.18222	0.258941	0.38184	1	1379	tags=16%, list=4%, signal=17%
GOBP_DEOXYRIBONUCLEOTIDE_CATABOLIC_PROCESS	GOBP_DEOXYRIBONUCLEOTIDE_CATABOLIC_PROCESS		27	0.400215	1.182	0.254237	0.382154	1	189	tags=7%, list=1%, signal=7%
GOBP_MITOTIC_METAPHASE_PLATE_CONGRESSION	GOBP_MITOTIC_METAPHASE_PLATE_CONGRESSION		58	0.336465	1.18199	0.219697	0.382048	1	7076	tags=34%, list=23%, signal=45%
GOBP_REGULATION_OF_ENDOTHELIAL_CELL_DIFFERENTIATION	GOBP_REGULATION_OF_ENDOTHELIAL_CELL_DIFFERENTIATION		38	0.36233	1.18194	0.227972	0.382014	1	1802	tags=13%, list=6%, signal=14%
GOBP_MUSCLE_HYPERTROPHY	GOBP_MUSCLE_HYPERTROPHY		84	0.319573	1.1818	0.193827	0.382171	1	2722	tags=15%, list=9%, signal=17%
GOBP_POSITIVE_REGULATION_OF_ALPHA_BETA_T_CELL_PROLIFERATION	GOBP_POSITIVE_REGULATION_OF_ALPHA_BETA_T_CELL_PROLIFERATION		20	0.412501	1.18156	0.25641	0.382509	1	2770	tags=30%, list=9%, signal=33%
GOBP_TRANSEPITHELIAL_TRANSPORT	GOBP_TRANSEPITHELIAL_TRANSPORT		29	0.388613	1.18137	0.239496	0.382776	1	5098	tags=28%, list=17%, signal=33%
GOBP_IMMUNOGLOBULIN_PRODUCTION	GOBP_IMMUNOGLOBULIN_PRODUCTION		120	0.301238	1.18046	0.176263	0.384396	1	6289	tags=26%, list=20%, signal=32%
BIOCARTA_HDAC_PATHWAY	BIOCARTA_HDAC_PATHWAY		24	0.400295	1.18026	0.251841	0.384655	1	6232	tags=33%, list=20%, signal=42%
REACTOME_SIGNALLING_TO_ERKS	REACTOME_SIGNALLING_TO_ERKS		33	0.371602	1.17995	0.241331	0.385117	1	10778	tags=52%, list=35%, signal=79%
GOBP_REGULATION_OF_LYMPHOCYTE_DIFFERENTIATION	GOBP_REGULATION_OF_LYMPHOCYTE_DIFFERENTIATION		173	0.2919	1.17948	0.164027	0.385927	1	7167	tags=29%, list=23%, signal=38%
GOBP_CARDIAC_SEPTUM_MORPHOGENESIS	GOBP_CARDIAC_SEPTUM_MORPHOGENESIS		69	0.328386	1.17946	0.213555	0.385845	1	6784	tags=39%, list=22%, signal=50%
GOBP_REGULATION_OF_LEUKOCYTE_CHEMOTAXIS	GOBP_REGULATION_OF_LEUKOCYTE_CHEMOTAXIS		99	0.311007	1.17945	0.194976	0.385756	1	4872	tags=22%, list=16%, signal=26%
GOBP_GERM_CELL_DEVELOPMENT	GOBP_GERM_CELL_DEVELOPMENT		260	0.279041	1.1784	0.146996	0.387717	1	6287	tags=25%, list=20%, signal=31%
GOMF_ALCOHOL_BINDING	GOMF_ALCOHOL_BINDING		81	0.317504	1.17835	0.205596	0.387686	1	5650	tags=28%, list=18%, signal=35%
GOBP_SUBSTRATE_ADHESION_DEPENDENT_CELL_SPREADING	GOBP_SUBSTRATE_ADHESION_DEPENDENT_CELL_SPREADING		94	0.31208	1.17834	0.204182	0.387574	1	6622	tags=29%, list=22%, signal=36%
GOBP_CELLULAR_RESPONSE_TO_MOLECULE_OF_BACTERIAL_ORIGIN	GOBP_CELLULAR_RESPONSE_TO_MOLECULE_OF_BACTERIAL_ORIGIN		173	0.2906	1.17829	0.155039	0.387553	1	10135	tags=42%, list=33%, signal=63%
GOBP_REGULATION_OF_HEART_GROWTH	GOBP_REGULATION_OF_HEART_GROWTH		60	0.337428	1.17828	0.226463	0.387467	1	6784	tags=37%, list=22%, signal=47%
WP_CCL18_SIGNALING_PATHWAY	WP_CCL18_SIGNALING_PATHWAY		42	0.360541	1.17772	0.227213	0.388465	1	3644	tags=19%, list=12%, signal=22%
GOBP_CYTOKINETIC_PROCESS	GOBP_CYTOKINETIC_PROCESS		39	0.36589	1.17763	0.222374	0.388545	1	6834	tags=36%, list=22%, signal=46%
GOMF_WNT_PROTEIN_BINDING	GOMF_WNT_PROTEIN_BINDING		29	0.378478	1.17713	0.263989	0.389418	1	3661	tags=24%, list=12%, signal=27%
KEGG_PANCREATIC_CANCER	KEGG_PANCREATIC_CANCER		69	0.331233	1.17699	0.217772	0.389603	1	5821	tags=26%, list=19%, signal=32%
KEGG_SNARE_INTERACTIONS_IN_VESICULAR_TRANSPORT	KEGG_SNARE_INTERACTIONS_IN_VESICULAR_TRANSPORT		38	0.368097	1.17696	0.230126	0.389531	1	10532	tags=50%, list=34%, signal=76%
GOMF_POLYSACCHARIDE_BINDING	GOMF_POLYSACCHARIDE_BINDING		21	0.419765	1.17688	0.256975	0.38957	1	8652	tags=52%, list=28%, signal=73%
GOBP_AMINE_CATABOLIC_PROCESS	GOBP_AMINE_CATABOLIC_PROCESS		17	0.43581	1.17685	0.247407	0.389505	1	10961	tags=59%, list=36%, signal=91%
KEGG_DRUG_METABOLISM_OTHER_ENZYMES	KEGG_DRUG_METABOLISM_OTHER_ENZYMES		31	0.373901	1.17669	0.222543	0.389716	1	2181	tags=13%, list=7%, signal=14%
GOBP_CELLULAR_MODIFIED_AMINO_ACID_METABOLIC_PROCESS	GOBP_CELLULAR_MODIFIED_AMINO_ACID_METABOLIC_PROCESS		113	0.303302	1.17666	0.189222	0.389666	1	5212	tags=24%, list=17%, signal=29%
GOBP_DEFINITIVE_HEMOPOIESIS	GOBP_DEFINITIVE_HEMOPOIESIS		15	0.448481	1.17659	0.297134	0.389681	1	9225	tags=53%, list=30%, signal=76%
GOCC_POSTSYNAPTIC_SPECIALIZATION_INTRACELLULAR_COMPONENT	GOCC_POSTSYNAPTIC_SPECIALIZATION_INTRACELLULAR_COMPONENT		16	0.444797	1.17643	0.269646	0.389882	1	6240	tags=38%, list=20%, signal=47%
GOBP_LYMPHOCYTE_CHEMOTAXIS	GOBP_LYMPHOCYTE_CHEMOTAXIS		35	0.370894	1.17601	0.229932	0.39059	1	5144	tags=26%, list=17%, signal=31%
GOBP_REGULATION_OF_TOLL_LIKE_RECEPTOR_SIGNALING_PATHWAY	GOBP_REGULATION_OF_TOLL_LIKE_RECEPTOR_SIGNALING_PATHWAY		26	0.393932	1.17575	0.271552	0.390991	1	1525	tags=12%, list=5%, signal=12%
GOMF_INTRAMEMBRANE_LIPID_TRANSPORTER_ACTIVITY	GOMF_INTRAMEMBRANE_LIPID_TRANSPORTER_ACTIVITY		38	0.363202	1.17574	0.233748	0.390897	1	5212	tags=29%, list=17%, signal=35%
GOBP_NEGATIVE_REGULATION_OF_FAT_CELL_DIFFERENTIATION	GOBP_NEGATIVE_REGULATION_OF_FAT_CELL_DIFFERENTIATION		48	0.348864	1.17569	0.231675	0.390888	1	6453	tags=25%, list=21%, signal=32%
GOBP_VENTRICULAR_CARDIAC_MUSCLE_CELL_MEMBRANE_REPOLARIZATION	GOBP_VENTRICULAR_CARDIAC_MUSCLE_CELL_MEMBRANE_REPOLARIZATION		26	0.395272	1.17566	0.267425	0.390819	1	6661	tags=38%, list=22%, signal=49%
KEGG_T_CELL_RECEPTOR_SIGNALING_PATHWAY	KEGG_T_CELL_RECEPTOR_SIGNALING_PATHWAY		92	0.310546	1.17556	0.207479	0.390915	1	10594	tags=43%, list=34%, signal=66%
GOBP_THYROID_HORMONE_METABOLIC_PROCESS	GOBP_THYROID_HORMONE_METABOLIC_PROCESS		21	0.410852	1.17538	0.243647	0.391144	1	4742	tags=29%, list=15%, signal=34%
GOBP_MEMBRANE_INVAGINATION	GOBP_MEMBRANE_INVAGINATION		61	0.330252	1.17455	0.220779	0.392717	1	6861	tags=31%, list=22%, signal=40%
GOBP_AMYLOID_PRECURSOR_PROTEIN_BIOSYNTHETIC_PROCESS	GOBP_AMYLOID_PRECURSOR_PROTEIN_BIOSYNTHETIC_PROCESS		15	0.4478	1.17445	0.274419	0.392792	1	1401	tags=13%, list=5%, signal=14%
GOBP_PHENOL_CONTAINING_COMPOUND_BIOSYNTHETIC_PROCESS	GOBP_PHENOL_CONTAINING_COMPOUND_BIOSYNTHETIC_PROCESS		46	0.353331	1.17437	0.22962	0.392832	1	4936	tags=26%, list=16%, signal=31%
GOBP_POSITIVE_REGULATION_OF_I_KAPPAB_KINASE_NF_KAPPAB_SIGNALING	GOBP_POSITIVE_REGULATION_OF_I_KAPPAB_KINASE_NF_KAPPAB_SIGNALING		175	0.289832	1.17429	0.158991	0.392882	1	8097	tags=30%, list=26%, signal=41%
GOBP_POSITIVE_REGULATION_OF_ORGANELLE_ORGANIZATION	GOBP_POSITIVE_REGULATION_OF_ORGANELLE_ORGANIZATION		470	0.26732	1.17428	0.102747	0.39277	1	6296	tags=23%, list=20%, signal=29%
GOBP_CELLULAR_RESPONSE_TO_PROSTAGLANDIN_STIMULUS	GOBP_CELLULAR_RESPONSE_TO_PROSTAGLANDIN_STIMULUS		17	0.438253	1.17388	0.277946	0.393463	1	7924	tags=41%, list=26%, signal=55%
GOBP_MYELOID_CELL_DIFFERENTIATION	GOBP_MYELOID_CELL_DIFFERENTIATION		353	0.271292	1.17378	0.131687	0.39354	1	6784	tags=25%, list=22%, signal=32%
GOBP_INTERMEDIATE_FILAMENT_BASED_PROCESS	GOBP_INTERMEDIATE_FILAMENT_BASED_PROCESS		48	0.347466	1.17349	0.22807	0.393987	1	6331	tags=33%, list=21%, signal=42%
GOBP_GLUCOCORTICOID_METABOLIC_PROCESS	GOBP_GLUCOCORTICOID_METABOLIC_PROCESS		18	0.424494	1.17308	0.248494	0.394701	1	10358	tags=56%, list=34%, signal=84%
GOBP_POLYAMINE_METABOLIC_PROCESS	GOBP_POLYAMINE_METABOLIC_PROCESS		18	0.421819	1.17287	0.267143	0.39498	1	7114	tags=50%, list=23%, signal=65%
GOBP_POSITIVE_REGULATION_OF_DNA_REPLICATION	GOBP_POSITIVE_REGULATION_OF_DNA_REPLICATION		37	0.368706	1.17284	0.238356	0.394925	1	6253	tags=30%, list=20%, signal=37%
GOCC_CYTOCHROME_COMPLEX	GOCC_CYTOCHROME_COMPLEX		38	0.366106	1.17251	0.249292	0.395481	1	10367	tags=42%, list=34%, signal=63%
GOBP_REGULATION_OF_SUBSTRATE_ADHESION_DEPENDENT_CELL_SPREADING	GOBP_REGULATION_OF_SUBSTRATE_ADHESION_DEPENDENT_CELL_SPREADING		57	0.336924	1.17207	0.224967	0.396223	1	6095	tags=30%, list=20%, signal=37%
GOBP_FATTY_ACID_METABOLIC_PROCESS	GOBP_FATTY_ACID_METABOLIC_PROCESS		340	0.27416	1.17205	0.116424	0.396162	1	6431	tags=26%, list=21%, signal=32%
GOCC_ACROSOMAL_VESICLE	GOCC_ACROSOMAL_VESICLE		114	0.301648	1.17202	0.185882	0.396088	1	6242	tags=29%, list=20%, signal=36%
WP_PHOSPHOINOSITIDES_METABOLISM	WP_PHOSPHOINOSITIDES_METABOLISM		49	0.343958	1.17181	0.221333	0.396367	1	2871	tags=16%, list=9%, signal=18%
GOBP_POLYOL_BIOSYNTHETIC_PROCESS	GOBP_POLYOL_BIOSYNTHETIC_PROCESS		57	0.334162	1.17165	0.241107	0.39657	1	3061	tags=21%, list=10%, signal=23%
GOMF_LIPASE_ACTIVATOR_ACTIVITY	GOMF_LIPASE_ACTIVATOR_ACTIVITY		19	0.424642	1.17155	0.250368	0.396631	1	4941	tags=26%, list=16%, signal=31%
GOBP_LIMBIC_SYSTEM_DEVELOPMENT	GOBP_LIMBIC_SYSTEM_DEVELOPMENT		99	0.306447	1.17144	0.196622	0.396723	1	6683	tags=31%, list=22%, signal=40%
GOCC_EARLY_ENDOSOME_MEMBRANE	GOCC_EARLY_ENDOSOME_MEMBRANE		172	0.289032	1.17143	0.173098	0.396632	1	6802	tags=26%, list=22%, signal=33%
GOBP_NEGATIVE_REGULATION_OF_LIPID_CATABOLIC_PROCESS	GOBP_NEGATIVE_REGULATION_OF_LIPID_CATABOLIC_PROCESS		22	0.412657	1.17089	0.256894	0.397575	1	5212	tags=32%, list=17%, signal=38%
GOMF_LIPID_TRANSPORTER_ACTIVITY	GOMF_LIPID_TRANSPORTER_ACTIVITY		150	0.293355	1.17075	0.178971	0.397736	1	6686	tags=30%, list=22%, signal=38%
GOBP_NEGATIVE_REGULATION_OF_INTERLEUKIN_1_PRODUCTION	GOBP_NEGATIVE_REGULATION_OF_INTERLEUKIN_1_PRODUCTION		32	0.377233	1.17065	0.257384	0.397821	1	8897	tags=47%, list=29%, signal=66%
GOBP_CGMP_MEDIATED_SIGNALING	GOBP_CGMP_MEDIATED_SIGNALING		28	0.386794	1.17041	0.241532	0.398167	1	8160	tags=43%, list=27%, signal=58%
GOBP_NEUROTRANSMITTER_METABOLIC_PROCESS	GOBP_NEUROTRANSMITTER_METABOLIC_PROCESS		24	0.401426	1.17025	0.255193	0.398359	1	5101	tags=29%, list=17%, signal=35%
GOBP_GLIAL_CELL_PROLIFERATION	GOBP_GLIAL_CELL_PROLIFERATION		47	0.34954	1.17022	0.238281	0.398294	1	3074	tags=15%, list=10%, signal=17%
GOBP_REGULATION_OF_CARBOHYDRATE_BIOSYNTHETIC_PROCESS	GOBP_REGULATION_OF_CARBOHYDRATE_BIOSYNTHETIC_PROCESS		87	0.315674	1.17012	0.214286	0.398354	1	6243	tags=26%, list=20%, signal=33%
GOCC_LATE_ENDOSOME_MEMBRANE	GOCC_LATE_ENDOSOME_MEMBRANE		144	0.294181	1.16987	0.2	0.398711	1	6802	tags=28%, list=22%, signal=36%
GOCC_MYOSIN_II_COMPLEX	GOCC_MYOSIN_II_COMPLEX		20	0.415804	1.16947	0.270229	0.399383	1	5801	tags=35%, list=19%, signal=43%
GOBP_PROTEIN_MATURATION	GOBP_PROTEIN_MATURATION		297	0.274889	1.16939	0.167368	0.399413	1	6493	tags=23%, list=21%, signal=29%
REACTOME_SIGNALING_BY_NOTCH1	REACTOME_SIGNALING_BY_NOTCH1		72	0.32207	1.16938	0.216749	0.399304	1	5974	tags=29%, list=19%, signal=36%
GOBP_HISTONE_DEACETYLATION	GOBP_HISTONE_DEACETYLATION		89	0.311039	1.16876	0.212121	0.400439	1	9103	tags=35%, list=30%, signal=49%
GOBP_CELL_CELL_SIGNALING_INVOLVED_IN_CARDIAC_CONDUCTION	GOBP_CELL_CELL_SIGNALING_INVOLVED_IN_CARDIAC_CONDUCTION		33	0.367002	1.16865	0.247956	0.400532	1	1478	tags=18%, list=5%, signal=19%
REACTOME_O_LINKED_GLYCOSYLATION	REACTOME_O_LINKED_GLYCOSYLATION		102	0.305787	1.16822	0.19928	0.401267	1	7450	tags=33%, list=24%, signal=44%
WP_KIT_RECEPTOR_SIGNALING_PATHWAY	WP_KIT_RECEPTOR_SIGNALING_PATHWAY		59	0.329205	1.16798	0.23057	0.401613	1	6323	tags=27%, list=21%, signal=34%
WP_IL2_SIGNALING_PATHWAY	WP_IL2_SIGNALING_PATHWAY		39	0.356275	1.16794	0.255263	0.401586	1	4560	tags=23%, list=15%, signal=27%
GOMF_BHLH_TRANSCRIPTION_FACTOR_BINDING	GOMF_BHLH_TRANSCRIPTION_FACTOR_BINDING		29	0.385512	1.16793	0.263752	0.401481	1	6098	tags=38%, list=20%, signal=47%
GOBP_RETROGRADE_TRANSPORT_ENDOSOME_TO_GOLGI	GOBP_RETROGRADE_TRANSPORT_ENDOSOME_TO_GOLGI		98	0.307812	1.16776	0.198307	0.401682	1	7139	tags=30%, list=23%, signal=38%
GOBP_SECONDARY_PALATE_DEVELOPMENT	GOBP_SECONDARY_PALATE_DEVELOPMENT		23	0.397044	1.16768	0.239658	0.401713	1	1096	tags=17%, list=4%, signal=18%
KEGG_PATHWAYS_IN_CANCER	KEGG_PATHWAYS_IN_CANCER		307	0.274589	1.16747	0.129338	0.402014	1	6038	tags=25%, list=20%, signal=30%
GOBP_RESPONSE_TO_HYDROGEN_PEROXIDE	GOBP_RESPONSE_TO_HYDROGEN_PEROXIDE		118	0.299625	1.1674	0.199297	0.40203	1	3101	tags=16%, list=10%, signal=18%
GOBP_REGULATION_OF_LIPID_BIOSYNTHETIC_PROCESS	GOBP_REGULATION_OF_LIPID_BIOSYNTHETIC_PROCESS		156	0.293329	1.16739	0.185393	0.401925	1	6057	tags=28%, list=20%, signal=34%
GOBP_REGULATION_OF_RIG_I_SIGNALING_PATHWAY	GOBP_REGULATION_OF_RIG_I_SIGNALING_PATHWAY		18	0.413345	1.16735	0.284431	0.401879	1	2656	tags=17%, list=9%, signal=18%
WP_RANKLRANK_SIGNALING_PATHWAY	WP_RANKLRANK_SIGNALING_PATHWAY		52	0.339128	1.16731	0.237197	0.401826	1	9896	tags=44%, list=32%, signal=65%
REACTOME_EXTRA_NUCLEAR_ESTROGEN_SIGNALING	REACTOME_EXTRA_NUCLEAR_ESTROGEN_SIGNALING		70	0.327685	1.16719	0.223471	0.401946	1	4914	tags=24%, list=16%, signal=29%
GOBP_CHONDROCYTE_DIFFERENTIATION	GOBP_CHONDROCYTE_DIFFERENTIATION		99	0.309188	1.16678	0.211285	0.402655	1	6584	tags=32%, list=21%, signal=41%
GOBP_MICROTUBULE_NUCLEATION	GOBP_MICROTUBULE_NUCLEATION		38	0.361086	1.16646	0.247967	0.403189	1	11769	tags=61%, list=38%, signal=98%
GOBP_OLIGOSACCHARIDE_METABOLIC_PROCESS	GOBP_OLIGOSACCHARIDE_METABOLIC_PROCESS		59	0.336166	1.16634	0.232412	0.403317	1	10197	tags=49%, list=33%, signal=73%
KEGG_COMPLEMENT_AND_COAGULATION_CASCADES	KEGG_COMPLEMENT_AND_COAGULATION_CASCADES		51	0.340923	1.16625	0.225296	0.403379	1	6040	tags=29%, list=20%, signal=37%
GOBP_REGULATION_OF_HISTONE_H3_K4_METHYLATION	GOBP_REGULATION_OF_HISTONE_H3_K4_METHYLATION		27	0.390081	1.16616	0.27971	0.40344	1	136	tags=7%, list=0%, signal=7%
GOBP_SULFUR_COMPOUND_METABOLIC_PROCESS	GOBP_SULFUR_COMPOUND_METABOLIC_PROCESS		285	0.27503	1.16588	0.134963	0.403886	1	6323	tags=26%, list=21%, signal=32%
REACTOME_CELL_EXTRACELLULAR_MATRIX_INTERACTIONS	REACTOME_CELL_EXTRACELLULAR_MATRIX_INTERACTIONS		18	0.428397	1.16586	0.261314	0.403806	1	5763	tags=44%, list=19%, signal=55%
GOCC_NUCLEAR_INNER_MEMBRANE	GOCC_NUCLEAR_INNER_MEMBRANE		58	0.334368	1.16583	0.248322	0.403734	1	4843	tags=22%, list=16%, signal=27%
GOBP_CARDIAC_SEPTUM_DEVELOPMENT	GOBP_CARDIAC_SEPTUM_DEVELOPMENT		103	0.307499	1.16498	0.203883	0.405313	1	6784	tags=36%, list=22%, signal=46%
PID_AVB3_INTEGRIN_PATHWAY	PID_AVB3_INTEGRIN_PATHWAY		74	0.318983	1.16425	0.227097	0.406653	1	4282	tags=26%, list=14%, signal=30%
REACTOME_INTERLEUKIN_17_SIGNALING	REACTOME_INTERLEUKIN_17_SIGNALING		67	0.324475	1.16418	0.243073	0.406671	1	8868	tags=33%, list=29%, signal=46%
REACTOME_G_PROTEIN_ACTIVATION	REACTOME_G_PROTEIN_ACTIVATION		20	0.414555	1.16415	0.261329	0.406602	1	3000	tags=25%, list=10%, signal=28%
GOBP_ANTIGEN_PROCESSING_AND_PRESENTATION_OF_EXOGENOUS_PEPTIDE_ANTIGEN_VIA_MHC_CLASS_II	GOBP_ANTIGEN_PROCESSING_AND_PRESENTATION_OF_EXOGENOUS_PEPTIDE_ANTIGEN_VIA_MHC_CLASS_II		24	0.400822	1.16381	0.27596	0.407149	1	7149	tags=46%, list=23%, signal=60%
WP_MET_IN_TYPE_1_PAPILLARY_RENAL_CELL_CARCINOMA	WP_MET_IN_TYPE_1_PAPILLARY_RENAL_CELL_CARCINOMA		59	0.32945	1.16377	0.25	0.407094	1	5030	tags=25%, list=16%, signal=30%
PID_IL2_STAT5_PATHWAY	PID_IL2_STAT5_PATHWAY		27	0.375976	1.16374	0.26264	0.407045	1	6323	tags=41%, list=21%, signal=51%
GOMF_VITAMIN_B6_BINDING	GOMF_VITAMIN_B6_BINDING		51	0.340635	1.16332	0.227696	0.407754	1	5645	tags=27%, list=18%, signal=34%
BIOCARTA_CCR3_PATHWAY	BIOCARTA_CCR3_PATHWAY		16	0.437154	1.16317	0.275298	0.407965	1	4896	tags=31%, list=16%, signal=37%
GOBP_REGULATION_OF_MEMBRANE_DEPOLARIZATION	GOBP_REGULATION_OF_MEMBRANE_DEPOLARIZATION		41	0.358165	1.16314	0.240789	0.407881	1	7013	tags=39%, list=23%, signal=50%
GOBP_POSITIVE_REGULATION_OF_PROTEIN_DEPOLYMERIZATION	GOBP_POSITIVE_REGULATION_OF_PROTEIN_DEPOLYMERIZATION		18	0.420113	1.163	0.263868	0.40805	1	4872	tags=28%, list=16%, signal=33%
REACTOME_AMINE_LIGAND_BINDING_RECEPTORS	REACTOME_AMINE_LIGAND_BINDING_RECEPTORS		29	0.380945	1.16255	0.252454	0.408851	1	1397	tags=14%, list=5%, signal=14%
GOBP_DEOXYRIBONUCLEOTIDE_METABOLIC_PROCESS	GOBP_DEOXYRIBONUCLEOTIDE_METABOLIC_PROCESS		41	0.351497	1.16253	0.257493	0.408768	1	4927	tags=15%, list=16%, signal=17%
GOBP_RESPONSE_TO_LECTIN	GOBP_RESPONSE_TO_LECTIN		15	0.440244	1.16252	0.28465	0.408668	1	838	tags=20%, list=3%, signal=21%
GOBP_RESPONSE_TO_SALT_STRESS	GOBP_RESPONSE_TO_SALT_STRESS		24	0.389923	1.1625	0.260615	0.40859	1	4872	tags=25%, list=16%, signal=30%
GOBP_POSITIVE_REGULATION_OF_PRODUCTION_OF_MOLECULAR_MEDIATOR_OF_IMMUNE_RESPONSE	GOBP_POSITIVE_REGULATION_OF_PRODUCTION_OF_MOLECULAR_MEDIATOR_OF_IMMUNE_RESPONSE		111	0.30072	1.16241	0.19883	0.408649	1	6306	tags=26%, list=21%, signal=33%
REACTOME_REGULATION_OF_TP53_EXPRESSION_AND_DEGRADATION	REACTOME_REGULATION_OF_TP53_EXPRESSION_AND_DEGRADATION		37	0.349511	1.16237	0.243902	0.408605	1	5183	tags=24%, list=17%, signal=29%
GOBP_STEM_CELL_DIVISION	GOBP_STEM_CELL_DIVISION		25	0.392536	1.16234	0.252976	0.408534	1	6453	tags=28%, list=21%, signal=35%
GOBP_REGULATION_OF_MICROTUBULE_BASED_PROCESS	GOBP_REGULATION_OF_MICROTUBULE_BASED_PROCESS		238	0.27737	1.16197	0.16397	0.409181	1	6424	tags=24%, list=21%, signal=30%
GOBP_REGULATION_OF_OXIDATIVE_STRESS_INDUCED_CELL_DEATH	GOBP_REGULATION_OF_OXIDATIVE_STRESS_INDUCED_CELL_DEATH		65	0.327571	1.16152	0.216837	0.409984	1	2946	tags=17%, list=10%, signal=19%
GOBP_CD4_POSITIVE_ALPHA_BETA_T_CELL_PROLIFERATION	GOBP_CD4_POSITIVE_ALPHA_BETA_T_CELL_PROLIFERATION		17	0.435177	1.16126	0.28614	0.410402	1	1851	tags=18%, list=6%, signal=19%
GOBP_POSITIVE_REGULATION_OF_FATTY_ACID_METABOLIC_PROCESS	GOBP_POSITIVE_REGULATION_OF_FATTY_ACID_METABOLIC_PROCESS		30	0.378753	1.16115	0.267327	0.410499	1	10515	tags=53%, list=34%, signal=81%
BIOCARTA_TFF_PATHWAY	BIOCARTA_TFF_PATHWAY		19	0.416292	1.16112	0.273952	0.41043	1	2993	tags=26%, list=10%, signal=29%
GOBP_REGULATION_OF_MITOTIC_CELL_CYCLE_PHASE_TRANSITION	GOBP_REGULATION_OF_MITOTIC_CELL_CYCLE_PHASE_TRANSITION		321	0.271493	1.16094	0.15304	0.410697	1	5278	tags=19%, list=17%, signal=23%
WP_TYPE_II_INTERFERON_SIGNALING	WP_TYPE_II_INTERFERON_SIGNALING		29	0.377103	1.16091	0.274262	0.410618	1	5916	tags=24%, list=19%, signal=30%
WP_MECHANOREGULATION_AND_PATHOLOGY_OF_YAPTAZ_VIA_HIPPO_AND_NONHIPPO_MECHANISMS	WP_MECHANOREGULATION_AND_PATHOLOGY_OF_YAPTAZ_VIA_HIPPO_AND_NONHIPPO_MECHANISMS		45	0.343507	1.16081	0.237716	0.410705	1	7617	tags=31%, list=25%, signal=41%
GOBP_DIACYLGLYCEROL_METABOLIC_PROCESS	GOBP_DIACYLGLYCEROL_METABOLIC_PROCESS		23	0.39986	1.1608	0.278274	0.410595	1	7923	tags=39%, list=26%, signal=53%
WP_THYROID_STIMULATING_HORMONE_TSH_SIGNALING_PATHWAY	WP_THYROID_STIMULATING_HORMONE_TSH_SIGNALING_PATHWAY		63	0.327182	1.16077	0.240202	0.410535	1	4896	tags=24%, list=16%, signal=28%
GOBP_REGULATION_OF_LIPOPROTEIN_METABOLIC_PROCESS	GOBP_REGULATION_OF_LIPOPROTEIN_METABOLIC_PROCESS		17	0.436251	1.16068	0.277198	0.41061	1	6410	tags=35%, list=21%, signal=45%
GOBP_ACTIVATION_OF_CYSTEINE_TYPE_ENDOPEPTIDASE_ACTIVITY	GOBP_ACTIVATION_OF_CYSTEINE_TYPE_ENDOPEPTIDASE_ACTIVITY		18	0.427567	1.16028	0.264931	0.411282	1	5713	tags=33%, list=19%, signal=41%
GOCC_LUMENAL_SIDE_OF_ENDOPLASMIC_RETICULUM_MEMBRANE	GOCC_LUMENAL_SIDE_OF_ENDOPLASMIC_RETICULUM_MEMBRANE		24	0.398056	1.16027	0.28866	0.411167	1	2865	tags=25%, list=9%, signal=28%
GOBP_REGULATION_OF_PEPTIDYL_THREONINE_PHOSPHORYLATION	GOBP_REGULATION_OF_PEPTIDYL_THREONINE_PHOSPHORYLATION		43	0.353407	1.16011	0.253316	0.41138	1	4637	tags=30%, list=15%, signal=36%
GOMF_PROTEIN_TYROSINE_SERINE_THREONINE_PHOSPHATASE_ACTIVITY	GOMF_PROTEIN_TYROSINE_SERINE_THREONINE_PHOSPHATASE_ACTIVITY		41	0.353946	1.16011	0.262003	0.411258	1	9460	tags=44%, list=31%, signal=63%
REACTOME_TRANSCRIPTIONAL_REGULATION_OF_WHITE_ADIPOCYTE_DIFFERENTIATION	REACTOME_TRANSCRIPTIONAL_REGULATION_OF_WHITE_ADIPOCYTE_DIFFERENTIATION		81	0.313041	1.16004	0.240148	0.411272	1	5696	tags=19%, list=19%, signal=23%
REACTOME_CD209_DC_SIGN_SIGNALING	REACTOME_CD209_DC_SIGN_SIGNALING		19	0.416941	1.15979	0.287202	0.411638	1	3067	tags=21%, list=10%, signal=23%
GOBP_REGULATION_OF_ACUTE_INFLAMMATORY_RESPONSE	GOBP_REGULATION_OF_ACUTE_INFLAMMATORY_RESPONSE		32	0.373532	1.15965	0.276049	0.411791	1	9141	tags=44%, list=30%, signal=62%
GOCC_CELL_BODY_MEMBRANE	GOCC_CELL_BODY_MEMBRANE		29	0.380913	1.15952	0.28169	0.411937	1	1814	tags=21%, list=6%, signal=22%
GOBP_RESPONSE_TO_PROSTAGLANDIN_E	GOBP_RESPONSE_TO_PROSTAGLANDIN_E		21	0.414036	1.15882	0.269175	0.413243	1	11208	tags=62%, list=36%, signal=97%
WP_PLURIPOTENT_STEM_CELL_DIFFERENTIATION_PATHWAY	WP_PLURIPOTENT_STEM_CELL_DIFFERENTIATION_PATHWAY		36	0.361121	1.15851	0.260028	0.413767	1	6133	tags=31%, list=20%, signal=38%
GOBP_GLYCEROL_ETHER_METABOLIC_PROCESS	GOBP_GLYCEROL_ETHER_METABOLIC_PROCESS		18	0.425725	1.15848	0.263975	0.413709	1	5065	tags=28%, list=16%, signal=33%
REACTOME_INTERLEUKIN_3_INTERLEUKIN_5_AND_GM_CSF_SIGNALING	REACTOME_INTERLEUKIN_3_INTERLEUKIN_5_AND_GM_CSF_SIGNALING		41	0.347304	1.15847	0.264746	0.413608	1	6640	tags=29%, list=22%, signal=37%
REACTOME_CTLA4_INHIBITORY_SIGNALING	REACTOME_CTLA4_INHIBITORY_SIGNALING		20	0.403331	1.15827	0.290936	0.413869	1	4914	tags=35%, list=16%, signal=42%
GOBP_MONOCARBOXYLIC_ACID_TRANSPORT	GOBP_MONOCARBOXYLIC_ACID_TRANSPORT		141	0.294634	1.15822	0.202797	0.413868	1	6291	tags=29%, list=20%, signal=36%
REACTOME_G_ALPHA_12_13_SIGNALLING_EVENTS	REACTOME_G_ALPHA_12_13_SIGNALLING_EVENTS		78	0.317573	1.15817	0.219059	0.413845	1	4215	tags=21%, list=14%, signal=24%
GOBP_HYALURONAN_METABOLIC_PROCESS	GOBP_HYALURONAN_METABOLIC_PROCESS		33	0.365411	1.1581	0.275242	0.413867	1	4509	tags=27%, list=15%, signal=32%
REACTOME_RET_SIGNALING	REACTOME_RET_SIGNALING		37	0.356679	1.15799	0.254446	0.413973	1	6845	tags=35%, list=22%, signal=45%
GOBP_POSITIVE_REGULATION_OF_CALCIUM_ION_TRANSMEMBRANE_TRANSPORT	GOBP_POSITIVE_REGULATION_OF_CALCIUM_ION_TRANSMEMBRANE_TRANSPORT		87	0.316677	1.15797	0.231436	0.413892	1	5157	tags=26%, list=17%, signal=32%
GOBP_INOSITOL_PHOSPHATE_METABOLIC_PROCESS	GOBP_INOSITOL_PHOSPHATE_METABOLIC_PROCESS		51	0.33664	1.15789	0.250329	0.413941	1	3061	tags=20%, list=10%, signal=22%
GOBP_REGULATION_OF_VIRAL_TRANSCRIPTION	GOBP_REGULATION_OF_VIRAL_TRANSCRIPTION		18	0.424343	1.15777	0.27381	0.414059	1	6074	tags=33%, list=20%, signal=42%
GOBP_TIGHT_JUNCTION_ORGANIZATION	GOBP_TIGHT_JUNCTION_ORGANIZATION		70	0.320089	1.1575	0.218159	0.414483	1	7286	tags=31%, list=24%, signal=41%
WP_16P112_DISTAL_DELETION_SYNDROME	WP_16P112_DISTAL_DELETION_SYNDROME		30	0.374727	1.15748	0.278846	0.414392	1	10396	tags=43%, list=34%, signal=65%
REACTOME_SIGNALING_BY_ERYTHROPOIETIN	REACTOME_SIGNALING_BY_ERYTHROPOIETIN		25	0.390322	1.15744	0.281831	0.414355	1	1870	tags=20%, list=6%, signal=21%
WP_EPO_RECEPTOR_SIGNALING	WP_EPO_RECEPTOR_SIGNALING		26	0.38023	1.15679	0.266197	0.415576	1	2745	tags=23%, list=9%, signal=25%
GOCC_VACUOLAR_MEMBRANE	GOCC_VACUOLAR_MEMBRANE		422	0.266843	1.15671	0.133333	0.415593	1	6371	tags=25%, list=21%, signal=31%
GOBP_CELLULAR_RESPONSE_TO_TOXIC_SUBSTANCE	GOBP_CELLULAR_RESPONSE_TO_TOXIC_SUBSTANCE		106	0.302592	1.15639	0.211765	0.416155	1	5157	tags=20%, list=17%, signal=24%
BIOCARTA_EFP_PATHWAY	BIOCARTA_EFP_PATHWAY		16	0.438113	1.15627	0.292049	0.416286	1	5278	tags=31%, list=17%, signal=38%
GOBP_REGULATION_OF_CILIUM_ASSEMBLY	GOBP_REGULATION_OF_CILIUM_ASSEMBLY		86	0.311043	1.15622	0.227603	0.416253	1	6704	tags=33%, list=22%, signal=42%
REACTOME_ARACHIDONIC_ACID_METABOLISM	REACTOME_ARACHIDONIC_ACID_METABOLISM		46	0.340465	1.15604	0.251701	0.416497	1	3526	tags=17%, list=11%, signal=20%
GOBP_REGULATION_OF_PROTEIN_MATURATION	GOBP_REGULATION_OF_PROTEIN_MATURATION		64	0.323614	1.15561	0.246134	0.417251	1	5921	tags=28%, list=19%, signal=35%
WP_MICROGLIA_PATHOGEN_PHAGOCYTOSIS_PATHWAY	WP_MICROGLIA_PATHOGEN_PHAGOCYTOSIS_PATHWAY		31	0.380028	1.15555	0.26014	0.417254	1	2439	tags=19%, list=8%, signal=21%
GOBP_ENDOCHONDRAL_BONE_MORPHOGENESIS	GOBP_ENDOCHONDRAL_BONE_MORPHOGENESIS		56	0.332885	1.15532	0.247368	0.417612	1	6781	tags=41%, list=22%, signal=53%
GOBP_REGULATION_OF_VASCULAR_ENDOTHELIAL_GROWTH_FACTOR_RECEPTOR_SIGNALING_PATHWAY	GOBP_REGULATION_OF_VASCULAR_ENDOTHELIAL_GROWTH_FACTOR_RECEPTOR_SIGNALING_PATHWAY		25	0.395195	1.15529	0.273517	0.417532	1	3530	tags=24%, list=11%, signal=27%
GOBP_POSITIVE_REGULATION_OF_GLUCONEOGENESIS	GOBP_POSITIVE_REGULATION_OF_GLUCONEOGENESIS		17	0.42913	1.15504	0.303459	0.417939	1	5894	tags=29%, list=19%, signal=36%
GOBP_POSITIVE_REGULATION_OF_LYMPHOCYTE_DIFFERENTIATION	GOBP_POSITIVE_REGULATION_OF_LYMPHOCYTE_DIFFERENTIATION		108	0.295659	1.15503	0.20331	0.417845	1	6883	tags=29%, list=22%, signal=37%
WP_TRANSCRIPTION_FACTOR_REGULATION_IN_ADIPOGENESIS	WP_TRANSCRIPTION_FACTOR_REGULATION_IN_ADIPOGENESIS		21	0.400099	1.15488	0.271642	0.418033	1	1794	tags=19%, list=6%, signal=20%
GOBP_NEGATIVE_REGULATION_OF_REACTIVE_OXYGEN_SPECIES_METABOLIC_PROCESS	GOBP_NEGATIVE_REGULATION_OF_REACTIVE_OXYGEN_SPECIES_METABOLIC_PROCESS		42	0.35594	1.15486	0.256793	0.417941	1	2596	tags=17%, list=8%, signal=18%
GOCC_GOLGI_ASSOCIATED_VESICLE_MEMBRANE	GOCC_GOLGI_ASSOCIATED_VESICLE_MEMBRANE		55	0.327274	1.15471	0.241611	0.418117	1	9419	tags=47%, list=31%, signal=68%
GOMF_HORMONE_ACTIVITY	GOMF_HORMONE_ACTIVITY		79	0.308536	1.1542	0.224719	0.419049	1	8850	tags=34%, list=29%, signal=48%
WP_TH17_CELL_DIFFERENTIATION_PATHWAY	WP_TH17_CELL_DIFFERENTIATION_PATHWAY		58	0.333023	1.15416	0.242804	0.419011	1	6535	tags=29%, list=21%, signal=37%
GOBP_NEGATIVE_REGULATION_OF_CELL_JUNCTION_ASSEMBLY	GOBP_NEGATIVE_REGULATION_OF_CELL_JUNCTION_ASSEMBLY		29	0.38402	1.15407	0.280753	0.419075	1	3654	tags=24%, list=12%, signal=27%
WP_SARSCOV2_MITOCHONDRIAL_CHRONIC_OXIDATIVE_STRESS_AND_ENDOTHELIAL_DYSFUNCTION	WP_SARSCOV2_MITOCHONDRIAL_CHRONIC_OXIDATIVE_STRESS_AND_ENDOTHELIAL_DYSFUNCTION		23	0.401455	1.15392	0.260294	0.419247	1	7877	tags=35%, list=26%, signal=47%
GOCC_SYNAPTIC_CLEFT	GOCC_SYNAPTIC_CLEFT		21	0.408238	1.15389	0.272206	0.419193	1	2582	tags=38%, list=8%, signal=42%
REACTOME_ANTIGEN_ACTIVATES_B_CELL_RECEPTOR_BCR_LEADING_TO_GENERATION_OF_SECOND_MESSENGERS	REACTOME_ANTIGEN_ACTIVATES_B_CELL_RECEPTOR_BCR_LEADING_TO_GENERATION_OF_SECOND_MESSENGERS		38	0.350745	1.15379	0.248021	0.419257	1	1936	tags=18%, list=6%, signal=20%
REACTOME_DOWNSTREAM_SIGNALING_OF_ACTIVATED_FGFR4	REACTOME_DOWNSTREAM_SIGNALING_OF_ACTIVATED_FGFR4		22	0.403325	1.15351	0.28065	0.419723	1	2372	tags=23%, list=8%, signal=25%
GOMF_TUMOR_NECROSIS_FACTOR_RECEPTOR_BINDING	GOMF_TUMOR_NECROSIS_FACTOR_RECEPTOR_BINDING		24	0.397945	1.15349	0.273141	0.419635	1	5291	tags=38%, list=17%, signal=45%
REACTOME_TIE2_SIGNALING	REACTOME_TIE2_SIGNALING		17	0.430957	1.15348	0.287023	0.419512	1	3885	tags=24%, list=13%, signal=27%
GOBP_POSITIVE_REGULATION_OF_AUTOPHAGY	GOBP_POSITIVE_REGULATION_OF_AUTOPHAGY		134	0.291635	1.15332	0.204388	0.419731	1	6058	tags=23%, list=20%, signal=29%
REACTOME_DEATH_RECEPTOR_SIGNALING	REACTOME_DEATH_RECEPTOR_SIGNALING		148	0.288054	1.15291	0.209751	0.420404	1	10396	tags=40%, list=34%, signal=60%
GOBP_CEREBELLAR_CORTEX_MORPHOGENESIS	GOBP_CEREBELLAR_CORTEX_MORPHOGENESIS		30	0.373055	1.1526	0.262391	0.420887	1	6622	tags=37%, list=22%, signal=47%
GOCC_MULTIVESICULAR_BODY	GOCC_MULTIVESICULAR_BODY		60	0.328688	1.15242	0.262274	0.421154	1	5234	tags=25%, list=17%, signal=30%
GOBP_NEGATIVE_REGULATION_OF_EXTRINSIC_APOPTOTIC_SIGNALING_PATHWAY_VIA_DEATH_DOMAIN_RECEPTORS	GOBP_NEGATIVE_REGULATION_OF_EXTRINSIC_APOPTOTIC_SIGNALING_PATHWAY_VIA_DEATH_DOMAIN_RECEPTORS		27	0.38216	1.15236	0.287373	0.421142	1	6409	tags=30%, list=21%, signal=37%
GOBP_TOLL_LIKE_RECEPTOR_9_SIGNALING_PATHWAY	GOBP_TOLL_LIKE_RECEPTOR_9_SIGNALING_PATHWAY		16	0.433837	1.15198	0.287218	0.421801	1	5160	tags=31%, list=17%, signal=38%
GOBP_RESPONSE_TO_TUMOR_NECROSIS_FACTOR	GOBP_RESPONSE_TO_TUMOR_NECROSIS_FACTOR		204	0.282124	1.15165	0.194989	0.42235	1	6223	tags=25%, list=20%, signal=31%
GOBP_POSITIVE_REGULATION_OF_CHONDROCYTE_DIFFERENTIATION	GOBP_POSITIVE_REGULATION_OF_CHONDROCYTE_DIFFERENTIATION		18	0.420496	1.1515	0.28979	0.422556	1	5379	tags=33%, list=17%, signal=40%
GOBP_INTESTINAL_CHOLESTEROL_ABSORPTION	GOBP_INTESTINAL_CHOLESTEROL_ABSORPTION		17	0.420183	1.15146	0.295031	0.422518	1	5785	tags=41%, list=19%, signal=51%
GOBP_NEGATIVE_REGULATION_OF_OXIDATIVE_STRESS_INDUCED_CELL_DEATH	GOBP_NEGATIVE_REGULATION_OF_OXIDATIVE_STRESS_INDUCED_CELL_DEATH		44	0.343684	1.15144	0.254743	0.422444	1	6744	tags=32%, list=22%, signal=41%
KEGG_PPAR_SIGNALING_PATHWAY	KEGG_PPAR_SIGNALING_PATHWAY		60	0.324091	1.15138	0.233548	0.422425	1	6877	tags=35%, list=22%, signal=45%
GOBP_REACTIVE_OXYGEN_SPECIES_METABOLIC_PROCESS	GOBP_REACTIVE_OXYGEN_SPECIES_METABOLIC_PROCESS		203	0.281093	1.1511	0.197152	0.422879	1	5696	tags=23%, list=19%, signal=28%
GOCC_KERATIN_FILAMENT	GOCC_KERATIN_FILAMENT		19	0.419964	1.15107	0.31563	0.422813	1	3358	tags=26%, list=11%, signal=30%
GOMF_AMINO_ACID_BINDING	GOMF_AMINO_ACID_BINDING		52	0.338109	1.15101	0.249027	0.422811	1	4818	tags=25%, list=16%, signal=30%
REACTOME_CARGO_CONCENTRATION_IN_THE_ER	REACTOME_CARGO_CONCENTRATION_IN_THE_ER		32	0.36963	1.1503	0.269774	0.424119	1	6540	tags=25%, list=21%, signal=32%
GOCC_DENDRITE_CYTOPLASM	GOCC_DENDRITE_CYTOPLASM		27	0.384273	1.15014	0.280057	0.424333	1	8085	tags=52%, list=26%, signal=70%
REACTOME_ADORA2B_MEDIATED_ANTI_INFLAMMATORY_CYTOKINES_PRODUCTION	REACTOME_ADORA2B_MEDIATED_ANTI_INFLAMMATORY_CYTOKINES_PRODUCTION		40	0.352167	1.15012	0.259864	0.424258	1	5108	tags=30%, list=17%, signal=36%
REACTOME_ACTIVATION_OF_BAD_AND_TRANSLOCATION_TO_MITOCHONDRIA	REACTOME_ACTIVATION_OF_BAD_AND_TRANSLOCATION_TO_MITOCHONDRIA		15	0.442184	1.14968	0.302115	0.425033	1	4914	tags=33%, list=16%, signal=40%
GOBP_FATTY_ACYL_COA_BIOSYNTHETIC_PROCESS	GOBP_FATTY_ACYL_COA_BIOSYNTHETIC_PROCESS		27	0.391456	1.14925	0.271802	0.425765	1	3977	tags=30%, list=13%, signal=34%
GOBP_MONOATOMIC_ANION_TRANSPORT	GOBP_MONOATOMIC_ANION_TRANSPORT		126	0.292361	1.14923	0.210465	0.425683	1	5256	tags=29%, list=17%, signal=34%
WP_NRF2_PATHWAY	WP_NRF2_PATHWAY		123	0.294169	1.14912	0.227378	0.425779	1	6345	tags=28%, list=21%, signal=35%
REACTOME_FRS_MEDIATED_FGFR3_SIGNALING	REACTOME_FRS_MEDIATED_FGFR3_SIGNALING		16	0.430537	1.14895	0.280967	0.425989	1	5653	tags=38%, list=18%, signal=46%
GOBP_RESPONSE_TO_PLATELET_DERIVED_GROWTH_FACTOR	GOBP_RESPONSE_TO_PLATELET_DERIVED_GROWTH_FACTOR		21	0.398682	1.14887	0.266467	0.42603	1	4283	tags=33%, list=14%, signal=39%
GOBP_ESTABLISHMENT_OR_MAINTENANCE_OF_CELL_POLARITY	GOBP_ESTABLISHMENT_OR_MAINTENANCE_OF_CELL_POLARITY		213	0.27865	1.14886	0.200441	0.425916	1	5573	tags=25%, list=18%, signal=30%
GOBP_RESPONSE_TO_KETONE	GOBP_RESPONSE_TO_KETONE		179	0.282711	1.14863	0.199557	0.426276	1	6414	tags=27%, list=21%, signal=34%
GOBP_NEGATIVE_REGULATION_OF_REPRODUCTIVE_PROCESS	GOBP_NEGATIVE_REGULATION_OF_REPRODUCTIVE_PROCESS		64	0.321352	1.1485	0.259212	0.426421	1	6199	tags=30%, list=20%, signal=37%
REACTOME_BLOOD_GROUP_SYSTEMS_BIOSYNTHESIS	REACTOME_BLOOD_GROUP_SYSTEMS_BIOSYNTHESIS		19	0.409796	1.14832	0.275188	0.426656	1	10162	tags=53%, list=33%, signal=79%
GOBP_AMINE_BIOSYNTHETIC_PROCESS	GOBP_AMINE_BIOSYNTHETIC_PROCESS		39	0.350369	1.14827	0.253857	0.426653	1	7114	tags=36%, list=23%, signal=47%
GOBP_REGULATION_OF_MEMBRANE_REPOLARIZATION	GOBP_REGULATION_OF_MEMBRANE_REPOLARIZATION		31	0.373284	1.14813	0.273403	0.426803	1	2063	tags=23%, list=7%, signal=24%
GOBP_SKELETAL_MUSCLE_TISSUE_REGENERATION	GOBP_SKELETAL_MUSCLE_TISSUE_REGENERATION		37	0.358011	1.14809	0.271858	0.426767	1	1195	tags=11%, list=4%, signal=11%
REACTOME_ION_CHANNEL_TRANSPORT	REACTOME_ION_CHANNEL_TRANSPORT		168	0.283199	1.14782	0.211173	0.42717	1	2723	tags=15%, list=9%, signal=16%
WP_SIGNAL_TRANSDUCTION_THROUGH_IL1R	WP_SIGNAL_TRANSDUCTION_THROUGH_IL1R		30	0.374804	1.14743	0.267341	0.427865	1	10008	tags=40%, list=33%, signal=59%
GOBP_T_CELL_MIGRATION	GOBP_T_CELL_MIGRATION		58	0.324107	1.1472	0.242464	0.428211	1	5754	tags=28%, list=19%, signal=34%
GOBP_CARDIAC_NEURAL_CREST_CELL_DIFFERENTIATION_INVOLVED_IN_HEART_DEVELOPMENT	GOBP_CARDIAC_NEURAL_CREST_CELL_DIFFERENTIATION_INVOLVED_IN_HEART_DEVELOPMENT		15	0.436855	1.14699	0.311424	0.428502	1	533	tags=20%, list=2%, signal=20%
WP_PATHWAYS_AFFECTED_IN_ADENOID_CYSTIC_CARCINOMA	WP_PATHWAYS_AFFECTED_IN_ADENOID_CYSTIC_CARCINOMA		62	0.317383	1.14687	0.242347	0.428629	1	2940	tags=16%, list=10%, signal=18%
GOBP_PITUITARY_GLAND_DEVELOPMENT	GOBP_PITUITARY_GLAND_DEVELOPMENT		36	0.357697	1.14641	0.265734	0.429477	1	6657	tags=36%, list=22%, signal=46%
GOBP_RESPONSE_TO_EXTRACELLULAR_STIMULUS	GOBP_RESPONSE_TO_EXTRACELLULAR_STIMULUS		441	0.262262	1.14634	0.145621	0.429524	1	6312	tags=24%, list=21%, signal=30%
REACTOME_RHOF_GTPASE_CYCLE	REACTOME_RHOF_GTPASE_CYCLE		42	0.345264	1.14612	0.28022	0.429822	1	1603	tags=14%, list=5%, signal=15%
REACTOME_REGULATION_OF_TP53_ACTIVITY_THROUGH_ACETYLATION	REACTOME_REGULATION_OF_TP53_ACTIVITY_THROUGH_ACETYLATION		30	0.369722	1.14607	0.284892	0.429804	1	10174	tags=43%, list=33%, signal=65%
GOBP_NEGATIVE_REGULATION_OF_LYMPHOCYTE_ACTIVATION	GOBP_NEGATIVE_REGULATION_OF_LYMPHOCYTE_ACTIVATION		130	0.291514	1.14573	0.213705	0.430372	1	7303	tags=28%, list=24%, signal=37%
REACTOME_MITOTIC_SPINDLE_CHECKPOINT	REACTOME_MITOTIC_SPINDLE_CHECKPOINT		110	0.296023	1.14552	0.234467	0.430685	1	7076	tags=27%, list=23%, signal=35%
GOBP_MAINTENANCE_OF_PROTEIN_LOCALIZATION_IN_ORGANELLE	GOBP_MAINTENANCE_OF_PROTEIN_LOCALIZATION_IN_ORGANELLE		40	0.346459	1.14528	0.271468	0.431084	1	6601	tags=30%, list=21%, signal=38%
GOBP_DETECTION_OF_STIMULUS_INVOLVED_IN_SENSORY_PERCEPTION	GOBP_DETECTION_OF_STIMULUS_INVOLVED_IN_SENSORY_PERCEPTION		150	0.287022	1.14505	0.218182	0.431423	1	3890	tags=17%, list=13%, signal=20%
REACTOME_FACTORS_INVOLVED_IN_MEGAKARYOCYTE_DEVELOPMENT_AND_PLATELET_PRODUCTION	REACTOME_FACTORS_INVOLVED_IN_MEGAKARYOCYTE_DEVELOPMENT_AND_PLATELET_PRODUCTION		132	0.288931	1.14485	0.221968	0.431697	1	6778	tags=27%, list=22%, signal=35%
GOBP_VESICLE_MEDIATED_TRANSPORT_TO_THE_PLASMA_MEMBRANE	GOBP_VESICLE_MEDIATED_TRANSPORT_TO_THE_PLASMA_MEMBRANE		145	0.28822	1.14484	0.199095	0.431593	1	4656	tags=18%, list=15%, signal=21%
GOBP_CELLULAR_LIPID_CATABOLIC_PROCESS	GOBP_CELLULAR_LIPID_CATABOLIC_PROCESS		199	0.278084	1.14477	0.209555	0.431606	1	6192	tags=27%, list=20%, signal=34%
GOBP_CELLULAR_DEFENSE_RESPONSE	GOBP_CELLULAR_DEFENSE_RESPONSE		30	0.375141	1.14439	0.274895	0.432267	1	4621	tags=30%, list=15%, signal=35%
GOBP_PEPTIDYL_TYROSINE_DEPHOSPHORYLATION	GOBP_PEPTIDYL_TYROSINE_DEPHOSPHORYLATION		29	0.374106	1.14432	0.273224	0.432279	1	7222	tags=45%, list=23%, signal=59%
GOBP_REGULATION_OF_ACTIN_NUCLEATION	GOBP_REGULATION_OF_ACTIN_NUCLEATION		38	0.356038	1.14431	0.273109	0.43219	1	5215	tags=24%, list=17%, signal=28%
GOBP_ANTIMICROBIAL_HUMORAL_IMMUNE_RESPONSE_MEDIATED_BY_ANTIMICROBIAL_PEPTIDE	GOBP_ANTIMICROBIAL_HUMORAL_IMMUNE_RESPONSE_MEDIATED_BY_ANTIMICROBIAL_PEPTIDE		38	0.360682	1.14387	0.283124	0.433006	1	7974	tags=37%, list=26%, signal=50%
GOBP_POSITIVE_REGULATION_OF_FIBROBLAST_MIGRATION	GOBP_POSITIVE_REGULATION_OF_FIBROBLAST_MIGRATION		16	0.428891	1.1437	0.281056	0.43324	1	5067	tags=31%, list=16%, signal=37%
KEGG_GLYCOSAMINOGLYCAN_BIOSYNTHESIS_KERATAN_SULFATE	KEGG_GLYCOSAMINOGLYCAN_BIOSYNTHESIS_KERATAN_SULFATE		15	0.439224	1.14319	0.293939	0.434172	1	6167	tags=40%, list=20%, signal=50%
GOBP_POST_EMBRYONIC_ANIMAL_ORGAN_DEVELOPMENT	GOBP_POST_EMBRYONIC_ANIMAL_ORGAN_DEVELOPMENT		17	0.421764	1.14297	0.291601	0.434503	1	2553	tags=24%, list=8%, signal=26%
GOMF_IONOTROPIC_GLUTAMATE_RECEPTOR_BINDING	GOMF_IONOTROPIC_GLUTAMATE_RECEPTOR_BINDING		22	0.395965	1.14227	0.286145	0.43583	1	2771	tags=27%, list=9%, signal=30%
GOBP_ENDODERM_DEVELOPMENT	GOBP_ENDODERM_DEVELOPMENT		75	0.312797	1.14218	0.256637	0.435885	1	5094	tags=27%, list=17%, signal=32%
BIOCARTA_EGF_PATHWAY	BIOCARTA_EGF_PATHWAY		27	0.378789	1.14209	0.274788	0.43594	1	2479	tags=19%, list=8%, signal=20%
GOBP_POSITIVE_REGULATION_OF_ESTABLISHMENT_OF_PROTEIN_LOCALIZATION	GOBP_POSITIVE_REGULATION_OF_ESTABLISHMENT_OF_PROTEIN_LOCALIZATION		301	0.268049	1.14199	0.184211	0.436026	1	6936	tags=24%, list=23%, signal=31%
GOBP_TOOTH_MINERALIZATION	GOBP_TOOTH_MINERALIZATION		26	0.381756	1.14198	0.272727	0.435926	1	5696	tags=35%, list=19%, signal=42%
GOMF_MYOSIN_V_BINDING	GOMF_MYOSIN_V_BINDING		16	0.431157	1.14191	0.294643	0.435932	1	3070	tags=19%, list=10%, signal=21%
GOBP_NEGATIVE_REGULATION_OF_LYASE_ACTIVITY	GOBP_NEGATIVE_REGULATION_OF_LYASE_ACTIVITY		20	0.405639	1.14188	0.285276	0.435886	1	5540	tags=45%, list=18%, signal=55%
GOBP_CELLULAR_RESPONSE_TO_HYDROGEN_PEROXIDE	GOBP_CELLULAR_RESPONSE_TO_HYDROGEN_PEROXIDE		82	0.310114	1.14172	0.241505	0.436063	1	6806	tags=28%, list=22%, signal=36%
PID_NECTIN_PATHWAY	PID_NECTIN_PATHWAY		30	0.373135	1.14171	0.303672	0.435952	1	4828	tags=23%, list=16%, signal=28%
GOCC_PLATELET_DENSE_GRANULE	GOCC_PLATELET_DENSE_GRANULE		16	0.431036	1.14105	0.299107	0.437258	1	2212	tags=19%, list=7%, signal=20%
GOBP_MONOATOMIC_ANION_HOMEOSTASIS	GOBP_MONOATOMIC_ANION_HOMEOSTASIS		21	0.405003	1.14082	0.299703	0.437606	1	5256	tags=43%, list=17%, signal=52%
REACTOME_ROLE_OF_LAT2_NTAL_LAB_ON_CALCIUM_MOBILIZATION	REACTOME_ROLE_OF_LAT2_NTAL_LAB_ON_CALCIUM_MOBILIZATION		22	0.39841	1.14073	0.295154	0.437666	1	2403	tags=23%, list=8%, signal=25%
GOBP_STRIATED_MUSCLE_CELL_PROLIFERATION	GOBP_STRIATED_MUSCLE_CELL_PROLIFERATION		67	0.322212	1.14057	0.276705	0.437891	1	6784	tags=36%, list=22%, signal=46%
GOBP_MONONUCLEAR_CELL_MIGRATION	GOBP_MONONUCLEAR_CELL_MIGRATION		149	0.284514	1.1405	0.223502	0.437914	1	5144	tags=23%, list=17%, signal=28%
GOBP_GLANDULAR_EPITHELIAL_CELL_DIFFERENTIATION	GOBP_GLANDULAR_EPITHELIAL_CELL_DIFFERENTIATION		67	0.320411	1.14027	0.284987	0.438263	1	4733	tags=27%, list=15%, signal=32%
GOBP_T_CELL_CHEMOTAXIS	GOBP_T_CELL_CHEMOTAXIS		19	0.41081	1.13988	0.279456	0.438958	1	4939	tags=26%, list=16%, signal=31%
REACTOME_FGFR1_MUTANT_RECEPTOR_ACTIVATION	REACTOME_FGFR1_MUTANT_RECEPTOR_ACTIVATION		26	0.383837	1.13986	0.274425	0.438884	1	6351	tags=38%, list=21%, signal=48%
GOBP_REGULATION_OF_DNA_BINDING	GOBP_REGULATION_OF_DNA_BINDING		109	0.297264	1.13978	0.240385	0.43892	1	2884	tags=17%, list=9%, signal=18%
PID_DELTA_NP63_PATHWAY	PID_DELTA_NP63_PATHWAY		45	0.341015	1.13972	0.272237	0.438921	1	3964	tags=20%, list=13%, signal=23%
GOBP_NEGATIVE_REGULATION_OF_SYSTEMIC_ARTERIAL_BLOOD_PRESSURE	GOBP_NEGATIVE_REGULATION_OF_SYSTEMIC_ARTERIAL_BLOOD_PRESSURE		18	0.41315	1.13951	0.309064	0.439213	1	1060	tags=17%, list=3%, signal=17%
KEGG_NICOTINATE_AND_NICOTINAMIDE_METABOLISM	KEGG_NICOTINATE_AND_NICOTINAMIDE_METABOLISM		23	0.394594	1.13932	0.309117	0.439493	1	9638	tags=52%, list=31%, signal=76%
GOBP_HEART_TRABECULA_MORPHOGENESIS	GOBP_HEART_TRABECULA_MORPHOGENESIS		29	0.372506	1.13926	0.27672	0.43949	1	906	tags=17%, list=3%, signal=18%
GOBP_MACROPHAGE_DIFFERENTIATION	GOBP_MACROPHAGE_DIFFERENTIATION		47	0.338605	1.13925	0.281843	0.439377	1	2589	tags=17%, list=8%, signal=19%
BIOCARTA_ERK_PATHWAY	BIOCARTA_ERK_PATHWAY		24	0.383074	1.13913	0.298091	0.439503	1	5826	tags=29%, list=19%, signal=36%
WP_PROXIMAL_TUBULE_TRANSPORT	WP_PROXIMAL_TUBULE_TRANSPORT		52	0.332551	1.13858	0.269987	0.440529	1	2952	tags=17%, list=10%, signal=19%
GOBP_CHONDROITIN_SULFATE_PROTEOGLYCAN_METABOLIC_PROCESS	GOBP_CHONDROITIN_SULFATE_PROTEOGLYCAN_METABOLIC_PROCESS		34	0.355475	1.13841	0.273743	0.440747	1	5033	tags=26%, list=16%, signal=32%
GOBP_NEGATIVE_REGULATION_OF_APOPTOTIC_SIGNALING_PATHWAY	GOBP_NEGATIVE_REGULATION_OF_APOPTOTIC_SIGNALING_PATHWAY		209	0.274097	1.13831	0.206897	0.440834	1	7069	tags=25%, list=23%, signal=32%
GOBP_REGULATION_OF_CLATHRIN_DEPENDENT_ENDOCYTOSIS	GOBP_REGULATION_OF_CLATHRIN_DEPENDENT_ENDOCYTOSIS		19	0.409299	1.13805	0.29148	0.441239	1	6095	tags=32%, list=20%, signal=39%
KEGG_ADHERENS_JUNCTION	KEGG_ADHERENS_JUNCTION		72	0.313746	1.13786	0.257862	0.441515	1	6240	tags=29%, list=20%, signal=37%
WP_CLOCKCONTROLLED_AUTOPHAGY_IN_BONE_METABOLISM	WP_CLOCKCONTROLLED_AUTOPHAGY_IN_BONE_METABOLISM		71	0.311004	1.13771	0.29172	0.441711	1	6449	tags=25%, list=21%, signal=32%
REACTOME_SIGNALING_BY_NODAL	REACTOME_SIGNALING_BY_NODAL		19	0.412521	1.1377	0.308571	0.441584	1	10428	tags=53%, list=34%, signal=80%
GOBP_RESPIRATORY_GASEOUS_EXCHANGE_BY_RESPIRATORY_SYSTEM	GOBP_RESPIRATORY_GASEOUS_EXCHANGE_BY_RESPIRATORY_SYSTEM		66	0.318267	1.13765	0.251938	0.44156	1	2860	tags=17%, list=9%, signal=18%
GOBP_REGULATION_OF_ACTIVIN_RECEPTOR_SIGNALING_PATHWAY	GOBP_REGULATION_OF_ACTIVIN_RECEPTOR_SIGNALING_PATHWAY		23	0.391407	1.13713	0.300752	0.442543	1	5821	tags=30%, list=19%, signal=38%
BIOCARTA_IL1R_PATHWAY	BIOCARTA_IL1R_PATHWAY		28	0.379891	1.13707	0.29683	0.442564	1	10008	tags=43%, list=33%, signal=63%
GOBP_EPITHELIAL_CELL_CELL_ADHESION	GOBP_EPITHELIAL_CELL_CELL_ADHESION		15	0.437186	1.13704	0.312597	0.442492	1	2516	tags=27%, list=8%, signal=29%
GOBP_MONOCYTE_DIFFERENTIATION	GOBP_MONOCYTE_DIFFERENTIATION		32	0.355992	1.13688	0.267806	0.442698	1	4602	tags=28%, list=15%, signal=33%
GOBP_CARDIAC_CONDUCTION_SYSTEM_DEVELOPMENT	GOBP_CARDIAC_CONDUCTION_SYSTEM_DEVELOPMENT		33	0.362354	1.13684	0.299169	0.442655	1	3173	tags=24%, list=10%, signal=27%
GOBP_TERTIARY_ALCOHOL_METABOLIC_PROCESS	GOBP_TERTIARY_ALCOHOL_METABOLIC_PROCESS		18	0.4134	1.13684	0.331334	0.442529	1	5660	tags=33%, list=18%, signal=41%
REACTOME_INOSITOL_PHOSPHATE_METABOLISM	REACTOME_INOSITOL_PHOSPHATE_METABOLISM		47	0.335277	1.13676	0.273458	0.442575	1	1817	tags=15%, list=6%, signal=16%
GOBP_ADRENAL_GLAND_DEVELOPMENT	GOBP_ADRENAL_GLAND_DEVELOPMENT		26	0.381182	1.13669	0.305204	0.442593	1	9086	tags=58%, list=30%, signal=82%
REACTOME_THROMBOXANE_SIGNALLING_THROUGH_TP_RECEPTOR	REACTOME_THROMBOXANE_SIGNALLING_THROUGH_TP_RECEPTOR		23	0.39298	1.13666	0.294753	0.442521	1	3000	tags=22%, list=10%, signal=24%
GOMF_MYOSIN_PHOSPHATASE_ACTIVITY	GOMF_MYOSIN_PHOSPHATASE_ACTIVITY		74	0.309135	1.13653	0.251564	0.44266	1	4638	tags=22%, list=15%, signal=25%
GOBP_ATRIAL_CARDIAC_MUSCLE_CELL_TO_AV_NODE_CELL_SIGNALING	GOBP_ATRIAL_CARDIAC_MUSCLE_CELL_TO_AV_NODE_CELL_SIGNALING		18	0.418144	1.13607	0.307467	0.443521	1	1478	tags=22%, list=5%, signal=23%
GOBP_EXTRINSIC_APOPTOTIC_SIGNALING_PATHWAY_VIA_DEATH_DOMAIN_RECEPTORS	GOBP_EXTRINSIC_APOPTOTIC_SIGNALING_PATHWAY_VIA_DEATH_DOMAIN_RECEPTORS		77	0.314997	1.13606	0.277494	0.443416	1	6481	tags=27%, list=21%, signal=34%
GOBP_ACYLGLYCEROL_HOMEOSTASIS	GOBP_ACYLGLYCEROL_HOMEOSTASIS		31	0.366409	1.13605	0.284908	0.443319	1	11454	tags=55%, list=37%, signal=87%
GOBP_POSITIVE_REGULATION_OF_CYTOKINESIS	GOBP_POSITIVE_REGULATION_OF_CYTOKINESIS		36	0.357984	1.13604	0.282051	0.443196	1	7076	tags=36%, list=23%, signal=47%
GOMF_PHOSPHOTYROSINE_RESIDUE_BINDING	GOMF_PHOSPHOTYROSINE_RESIDUE_BINDING		43	0.345849	1.13585	0.277045	0.44348	1	4832	tags=28%, list=16%, signal=33%
PID_TCR_CALCIUM_PATHWAY	PID_TCR_CALCIUM_PATHWAY		21	0.396109	1.13583	0.297059	0.443405	1	7904	tags=38%, list=26%, signal=51%
GOBP_REGULATION_OF_MEMBRANE_LIPID_DISTRIBUTION	GOBP_REGULATION_OF_MEMBRANE_LIPID_DISTRIBUTION		56	0.328722	1.13524	0.25596	0.444524	1	5212	tags=27%, list=17%, signal=32%
SIG_PIP3_SIGNALING_IN_CARDIAC_MYOCTES	SIG_PIP3_SIGNALING_IN_CARDIAC_MYOCTES		66	0.32138	1.13524	0.252903	0.4444	1	6684	tags=33%, list=22%, signal=43%
GOBP_VENTRICULAR_SEPTUM_DEVELOPMENT	GOBP_VENTRICULAR_SEPTUM_DEVELOPMENT		70	0.319523	1.13503	0.271684	0.444703	1	6784	tags=34%, list=22%, signal=44%
REACTOME_REGULATION_OF_PLK1_ACTIVITY_AT_G2_M_TRANSITION	REACTOME_REGULATION_OF_PLK1_ACTIVITY_AT_G2_M_TRANSITION		86	0.303117	1.13502	0.269091	0.444604	1	12452	tags=52%, list=40%, signal=88%
GOBP_POSITIVE_REGULATION_OF_APOPTOTIC_SIGNALING_PATHWAY	GOBP_POSITIVE_REGULATION_OF_APOPTOTIC_SIGNALING_PATHWAY		120	0.293665	1.13495	0.242529	0.444632	1	7236	tags=27%, list=24%, signal=35%
GOBP_SYNAPTIC_VESICLE_CLUSTERING	GOBP_SYNAPTIC_VESICLE_CLUSTERING		16	0.425245	1.13493	0.30117	0.44454	1	1984	tags=25%, list=6%, signal=27%
GOBP_REGULATION_OF_CARBOHYDRATE_CATABOLIC_PROCESS	GOBP_REGULATION_OF_CARBOHYDRATE_CATABOLIC_PROCESS		51	0.332378	1.13493	0.282152	0.444415	1	6101	tags=27%, list=20%, signal=34%
GOBP_ADULT_LOCOMOTORY_BEHAVIOR	GOBP_ADULT_LOCOMOTORY_BEHAVIOR		74	0.308958	1.13483	0.2675	0.444485	1	5974	tags=31%, list=19%, signal=38%
WP_TRYPTOPHAN_METABOLISM	WP_TRYPTOPHAN_METABOLISM		29	0.369787	1.13482	0.299145	0.444387	1	9287	tags=48%, list=30%, signal=69%
WP_TCELL_ANTIGEN_RECEPTOR_TCR_PATHWAY_DURING_STAPHYLOCOCCUS_AUREUS_INFECTION	WP_TCELL_ANTIGEN_RECEPTOR_TCR_PATHWAY_DURING_STAPHYLOCOCCUS_AUREUS_INFECTION		49	0.333628	1.1346	0.272727	0.444735	1	8806	tags=41%, list=29%, signal=57%
GOBP_POSITIVE_REGULATION_OF_INTRACELLULAR_TRANSPORT	GOBP_POSITIVE_REGULATION_OF_INTRACELLULAR_TRANSPORT		187	0.278882	1.13412	0.231377	0.445597	1	4712	tags=17%, list=15%, signal=19%
GOBP_PEPTIDYL_PROLINE_MODIFICATION	GOBP_PEPTIDYL_PROLINE_MODIFICATION		40	0.345728	1.13405	0.271487	0.445605	1	5608	tags=30%, list=18%, signal=37%
GOBP_NEUROTROPHIN_TRK_RECEPTOR_SIGNALING_PATHWAY	GOBP_NEUROTROPHIN_TRK_RECEPTOR_SIGNALING_PATHWAY		22	0.393492	1.13348	0.302534	0.446672	1	651	tags=9%, list=2%, signal=9%
KEGG_TRYPTOPHAN_METABOLISM	KEGG_TRYPTOPHAN_METABOLISM		34	0.359478	1.13327	0.289326	0.447004	1	6806	tags=32%, list=22%, signal=42%
GOBP_SPHINGOLIPID_BIOSYNTHETIC_PROCESS	GOBP_SPHINGOLIPID_BIOSYNTHETIC_PROCESS		100	0.299801	1.13312	0.261501	0.447174	1	6167	tags=27%, list=20%, signal=34%
GOBP_HIPPOCAMPUS_DEVELOPMENT	GOBP_HIPPOCAMPUS_DEVELOPMENT		75	0.311311	1.13294	0.267089	0.447444	1	6622	tags=31%, list=22%, signal=39%
REACTOME_SIGNALING_BY_FGFR1_IN_DISEASE	REACTOME_SIGNALING_BY_FGFR1_IN_DISEASE		33	0.361242	1.1328	0.294201	0.447595	1	6351	tags=33%, list=21%, signal=42%
GOBP_LIPOPOLYSACCHARIDE_MEDIATED_SIGNALING_PATHWAY	GOBP_LIPOPOLYSACCHARIDE_MEDIATED_SIGNALING_PATHWAY		54	0.329187	1.13277	0.287386	0.447526	1	10008	tags=43%, list=33%, signal=63%
GOBP_REGULATION_OF_NUCLEAR_TRANSCRIBED_MRNA_POLY_A_TAIL_SHORTENING	GOBP_REGULATION_OF_NUCLEAR_TRANSCRIBED_MRNA_POLY_A_TAIL_SHORTENING		15	0.426917	1.13235	0.288889	0.448283	1	10781	tags=53%, list=35%, signal=82%
REACTOME_RHOBTB2_GTPASE_CYCLE	REACTOME_RHOBTB2_GTPASE_CYCLE		23	0.385953	1.13226	0.307359	0.448334	1	6171	tags=26%, list=20%, signal=33%
GOBP_CELLULAR_RESPONSE_TO_EXTERNAL_STIMULUS	GOBP_CELLULAR_RESPONSE_TO_EXTERNAL_STIMULUS		290	0.267339	1.13225	0.201058	0.448237	1	6312	tags=23%, list=21%, signal=29%
GOBP_NEGATIVE_REGULATION_OF_PROTEIN_LOCALIZATION_TO_CELL_PERIPHERY	GOBP_NEGATIVE_REGULATION_OF_PROTEIN_LOCALIZATION_TO_CELL_PERIPHERY		25	0.382	1.13197	0.311174	0.448703	1	5916	tags=28%, list=19%, signal=35%
WP_ANTIVIRAL_AND_ANTIINFLAMMATORY_EFFECTS_OF_NRF2_ON_SARSCOV2_PATHWAY	WP_ANTIVIRAL_AND_ANTIINFLAMMATORY_EFFECTS_OF_NRF2_ON_SARSCOV2_PATHWAY		28	0.368367	1.13182	0.305085	0.448899	1	10008	tags=46%, list=33%, signal=69%
GOBP_POSITIVE_REGULATION_OF_PROTEIN_LOCALIZATION_TO_NUCLEUS	GOBP_POSITIVE_REGULATION_OF_PROTEIN_LOCALIZATION_TO_NUCLEUS		78	0.310597	1.13162	0.270305	0.449181	1	6453	tags=28%, list=21%, signal=36%
BIOCARTA_IL7_PATHWAY	BIOCARTA_IL7_PATHWAY		15	0.43589	1.13146	0.310292	0.449383	1	3437	tags=27%, list=11%, signal=30%
GOCC_TRANS_GOLGI_NETWORK_TRANSPORT_VESICLE_MEMBRANE	GOCC_TRANS_GOLGI_NETWORK_TRANSPORT_VESICLE_MEMBRANE		21	0.393104	1.13092	0.307143	0.45038	1	8479	tags=48%, list=28%, signal=66%
GOBP_MITOTIC_NUCLEAR_DIVISION	GOBP_MITOTIC_NUCLEAR_DIVISION		280	0.265609	1.13085	0.195537	0.45041	1	10174	tags=38%, list=33%, signal=56%
GOBP_OOGENESIS	GOBP_OOGENESIS		80	0.306717	1.13077	0.260922	0.450433	1	6287	tags=28%, list=20%, signal=34%
GOCC_COLLAGEN_TRIMER	GOCC_COLLAGEN_TRIMER		75	0.312674	1.13065	0.287706	0.450554	1	4756	tags=27%, list=15%, signal=31%
GOMF_STEROL_BINDING	GOMF_STEROL_BINDING		56	0.323101	1.13062	0.290667	0.450482	1	6410	tags=32%, list=21%, signal=41%
BIOCARTA_STATHMIN_PATHWAY	BIOCARTA_STATHMIN_PATHWAY		18	0.40983	1.13051	0.302806	0.450587	1	6637	tags=44%, list=22%, signal=57%
GOBP_POSITIVE_REGULATION_OF_CYTOKINE_PRODUCTION_INVOLVED_IN_IMMUNE_RESPONSE	GOBP_POSITIVE_REGULATION_OF_CYTOKINE_PRODUCTION_INVOLVED_IN_IMMUNE_RESPONSE		66	0.317034	1.13051	0.279129	0.450479	1	6306	tags=27%, list=21%, signal=34%
GOBP_REGULATION_OF_LYASE_ACTIVITY	GOBP_REGULATION_OF_LYASE_ACTIVITY		52	0.32841	1.13046	0.279101	0.450454	1	5540	tags=35%, list=18%, signal=42%
REACTOME_SIGNALLING_TO_RAS	REACTOME_SIGNALLING_TO_RAS		19	0.41505	1.13006	0.317731	0.451148	1	2873	tags=21%, list=9%, signal=23%
GOCC_GOLGI_ASSOCIATED_VESICLE	GOCC_GOLGI_ASSOCIATED_VESICLE		86	0.300407	1.12997	0.262077	0.451214	1	9419	tags=43%, list=31%, signal=62%
GOBP_ENDOCRINE_HORMONE_SECRETION	GOBP_ENDOCRINE_HORMONE_SECRETION		46	0.336245	1.12995	0.292	0.451119	1	5494	tags=30%, list=18%, signal=37%
REACTOME_NUCLEAR_ENVELOPE_BREAKDOWN	REACTOME_NUCLEAR_ENVELOPE_BREAKDOWN		52	0.334174	1.12987	0.277045	0.451172	1	5591	tags=25%, list=18%, signal=31%
GOBP_MYELOID_LEUKOCYTE_CYTOKINE_PRODUCTION	GOBP_MYELOID_LEUKOCYTE_CYTOKINE_PRODUCTION		47	0.339682	1.12915	0.288488	0.452588	1	2440	tags=13%, list=8%, signal=14%
KEGG_WNT_SIGNALING_PATHWAY	KEGG_WNT_SIGNALING_PATHWAY		132	0.285076	1.12902	0.250863	0.452718	1	5821	tags=23%, list=19%, signal=29%
GOBP_THIOESTER_BIOSYNTHETIC_PROCESS	GOBP_THIOESTER_BIOSYNTHETIC_PROCESS		44	0.344807	1.12901	0.290984	0.452607	1	7155	tags=36%, list=23%, signal=47%
GOBP_REGULATION_OF_APOPTOTIC_SIGNALING_PATHWAY	GOBP_REGULATION_OF_APOPTOTIC_SIGNALING_PATHWAY		337	0.264144	1.12889	0.178351	0.452753	1	7145	tags=25%, list=23%, signal=32%
GOBP_REGULATION_OF_ACTIN_FILAMENT_LENGTH	GOBP_REGULATION_OF_ACTIN_FILAMENT_LENGTH		136	0.289513	1.12819	0.258362	0.454115	1	6478	tags=27%, list=21%, signal=34%
GOBP_MATERNAL_PLACENTA_DEVELOPMENT	GOBP_MATERNAL_PLACENTA_DEVELOPMENT		31	0.363411	1.12807	0.29927	0.454251	1	6784	tags=35%, list=22%, signal=45%
REACTOME_GLUCAGON_LIKE_PEPTIDE_1_GLP1_REGULATES_INSULIN_SECRETION	REACTOME_GLUCAGON_LIKE_PEPTIDE_1_GLP1_REGULATES_INSULIN_SECRETION		41	0.341155	1.12791	0.287278	0.454429	1	5108	tags=32%, list=17%, signal=38%
REACTOME_INTERLEUKIN_RECEPTOR_SHC_SIGNALING	REACTOME_INTERLEUKIN_RECEPTOR_SHC_SIGNALING		21	0.399759	1.12774	0.321326	0.454674	1	1627	tags=19%, list=5%, signal=20%
GOBP_CERAMIDE_METABOLIC_PROCESS	GOBP_CERAMIDE_METABOLIC_PROCESS		93	0.299904	1.12771	0.260546	0.454598	1	6769	tags=31%, list=22%, signal=40%
WP_DEVELOPMENT_OF_URETERIC_COLLECTION_SYSTEM	WP_DEVELOPMENT_OF_URETERIC_COLLECTION_SYSTEM		55	0.328903	1.1276	0.295775	0.454715	1	2678	tags=20%, list=9%, signal=22%
REACTOME_ADRENALINE_NORADRENALINE_INHIBITS_INSULIN_SECRETION	REACTOME_ADRENALINE_NORADRENALINE_INHIBITS_INSULIN_SECRETION		28	0.374036	1.12757	0.291605	0.454644	1	4869	tags=36%, list=16%, signal=42%
GOMF_PROTEIN_SERINE_THREONINE_PHOSPHATASE_ACTIVITY	GOMF_PROTEIN_SERINE_THREONINE_PHOSPHATASE_ACTIVITY		91	0.296938	1.12722	0.268639	0.455279	1	9014	tags=38%, list=29%, signal=54%
GOBP_NEGATIVE_REGULATION_OF_LEUKOCYTE_CELL_CELL_ADHESION	GOBP_NEGATIVE_REGULATION_OF_LEUKOCYTE_CELL_CELL_ADHESION		113	0.291667	1.12696	0.258877	0.455694	1	7167	tags=28%, list=23%, signal=37%
GOBP_NEGATIVE_REGULATION_OF_LYMPHOCYTE_APOPTOTIC_PROCESS	GOBP_NEGATIVE_REGULATION_OF_LYMPHOCYTE_APOPTOTIC_PROCESS		31	0.36746	1.12687	0.29403	0.455763	1	2787	tags=26%, list=9%, signal=28%
PID_CDC42_PATHWAY	PID_CDC42_PATHWAY		67	0.314635	1.1264	0.270375	0.456631	1	11820	tags=57%, list=38%, signal=92%
KEGG_BASAL_CELL_CARCINOMA	KEGG_BASAL_CELL_CARCINOMA		49	0.336845	1.12608	0.298547	0.457159	1	6038	tags=29%, list=20%, signal=35%
KEGG_RENAL_CELL_CARCINOMA	KEGG_RENAL_CELL_CARCINOMA		70	0.312159	1.12593	0.282528	0.457345	1	2938	tags=16%, list=10%, signal=17%
GOBP_MESODERM_MORPHOGENESIS	GOBP_MESODERM_MORPHOGENESIS		67	0.316232	1.12543	0.265806	0.458272	1	6345	tags=33%, list=21%, signal=41%
GOBP_RESPONSE_TO_LEUKEMIA_INHIBITORY_FACTOR	GOBP_RESPONSE_TO_LEUKEMIA_INHIBITORY_FACTOR		90	0.300914	1.12504	0.257389	0.458974	1	1336	tags=10%, list=4%, signal=10%
GOBP_ODONTOGENESIS_OF_DENTIN_CONTAINING_TOOTH	GOBP_ODONTOGENESIS_OF_DENTIN_CONTAINING_TOOTH		76	0.309247	1.12496	0.274131	0.459025	1	4840	tags=26%, list=16%, signal=31%
REACTOME_NITRIC_OXIDE_STIMULATES_GUANYLATE_CYCLASE	REACTOME_NITRIC_OXIDE_STIMULATES_GUANYLATE_CYCLASE		18	0.414488	1.12474	0.325228	0.459366	1	5666	tags=39%, list=18%, signal=48%
REACTOME_SENSORY_PERCEPTION_OF_TASTE	REACTOME_SENSORY_PERCEPTION_OF_TASTE		35	0.35704	1.12411	0.299595	0.460594	1	5626	tags=26%, list=18%, signal=31%
REACTOME_SELECTIVE_AUTOPHAGY	REACTOME_SELECTIVE_AUTOPHAGY		78	0.305553	1.12403	0.283375	0.460629	1	3109	tags=17%, list=10%, signal=18%
GOBP_ANTIVIRAL_INNATE_IMMUNE_RESPONSE	GOBP_ANTIVIRAL_INNATE_IMMUNE_RESPONSE		20	0.402311	1.12368	0.305797	0.46122	1	6306	tags=30%, list=21%, signal=38%
GOBP_PROTEIN_LOCALIZATION_TO_CONDENSED_CHROMOSOME	GOBP_PROTEIN_LOCALIZATION_TO_CONDENSED_CHROMOSOME		18	0.407551	1.12283	0.310912	0.462913	1	5991	tags=33%, list=19%, signal=41%
GOBP_REGULATION_OF_PROTEIN_KINASE_A_SIGNALING	GOBP_REGULATION_OF_PROTEIN_KINASE_A_SIGNALING		17	0.422205	1.12279	0.320726	0.462854	1	6026	tags=35%, list=20%, signal=44%
GOBP_POSITIVE_REGULATION_OF_CD4_POSITIVE_ALPHA_BETA_T_CELL_DIFFERENTIATION	GOBP_POSITIVE_REGULATION_OF_CD4_POSITIVE_ALPHA_BETA_T_CELL_DIFFERENTIATION		28	0.366957	1.12182	0.315789	0.464841	1	6883	tags=39%, list=22%, signal=51%
GOCC_HIGH_DENSITY_LIPOPROTEIN_PARTICLE	GOCC_HIGH_DENSITY_LIPOPROTEIN_PARTICLE		18	0.416387	1.12175	0.32641	0.464866	1	3820	tags=22%, list=12%, signal=25%
GOBP_MAINTENANCE_OF_BLOOD_BRAIN_BARRIER	GOBP_MAINTENANCE_OF_BLOOD_BRAIN_BARRIER		33	0.358778	1.12156	0.307692	0.465135	1	5212	tags=21%, list=17%, signal=26%
GOBP_MYOTUBE_CELL_DEVELOPMENT	GOBP_MYOTUBE_CELL_DEVELOPMENT		37	0.352367	1.12148	0.299451	0.465194	1	7448	tags=46%, list=24%, signal=61%
GOBP_CELLULAR_RESPONSE_TO_OXYGEN_LEVELS	GOBP_CELLULAR_RESPONSE_TO_OXYGEN_LEVELS		150	0.279526	1.12123	0.248268	0.465621	1	2975	tags=15%, list=10%, signal=16%
REACTOME_RHOQ_GTPASE_CYCLE	REACTOME_RHOQ_GTPASE_CYCLE		59	0.321635	1.12113	0.299486	0.465683	1	9219	tags=42%, list=30%, signal=60%
GOBP_CELL_PROLIFERATION_IN_FOREBRAIN	GOBP_CELL_PROLIFERATION_IN_FOREBRAIN		18	0.410422	1.12106	0.316957	0.465712	1	6657	tags=44%, list=22%, signal=57%
REACTOME_ASPARAGINE_N_LINKED_GLYCOSYLATION	REACTOME_ASPARAGINE_N_LINKED_GLYCOSYLATION		289	0.264526	1.121	0.240253	0.465715	1	6816	tags=24%, list=22%, signal=31%
GOBP_NEGATIVE_REGULATION_OF_TUMOR_NECROSIS_FACTOR_SUPERFAMILY_CYTOKINE_PRODUCTION	GOBP_NEGATIVE_REGULATION_OF_TUMOR_NECROSIS_FACTOR_SUPERFAMILY_CYTOKINE_PRODUCTION		51	0.327003	1.12048	0.286832	0.466685	1	6866	tags=25%, list=22%, signal=33%
KEGG_VIRAL_MYOCARDITIS	KEGG_VIRAL_MYOCARDITIS		63	0.312745	1.12045	0.296489	0.466619	1	5688	tags=27%, list=18%, signal=33%
GOBP_MIDDLE_EAR_MORPHOGENESIS	GOBP_MIDDLE_EAR_MORPHOGENESIS		17	0.414664	1.12028	0.330838	0.46686	1	2276	tags=18%, list=7%, signal=19%
GOBP_INTRACELLULAR_ESTROGEN_RECEPTOR_SIGNALING_PATHWAY	GOBP_INTRACELLULAR_ESTROGEN_RECEPTOR_SIGNALING_PATHWAY		49	0.332415	1.12004	0.280374	0.467267	1	2018	tags=12%, list=7%, signal=13%
GOBP_VITAMIN_TRANSPORT	GOBP_VITAMIN_TRANSPORT		44	0.342584	1.11996	0.303571	0.467304	1	5234	tags=20%, list=17%, signal=25%
GOBP_REGULATION_OF_MACROPHAGE_MIGRATION	GOBP_REGULATION_OF_MACROPHAGE_MIGRATION		36	0.351176	1.11973	0.29863	0.467659	1	7210	tags=33%, list=23%, signal=43%
GOBP_FORMATION_OF_PRIMARY_GERM_LAYER	GOBP_FORMATION_OF_PRIMARY_GERM_LAYER		112	0.288822	1.11968	0.279152	0.467635	1	6105	tags=29%, list=20%, signal=36%
GOBP_RESPONSE_TO_STEROL_DEPLETION	GOBP_RESPONSE_TO_STEROL_DEPLETION		17	0.426142	1.11864	0.314925	0.469791	1	5417	tags=29%, list=18%, signal=36%
GOBP_DECIDUALIZATION	GOBP_DECIDUALIZATION		21	0.391426	1.11845	0.333333	0.470071	1	6784	tags=38%, list=22%, signal=49%
REACTOME_THE_CANONICAL_RETINOID_CYCLE_IN_RODS_TWILIGHT_VISION	REACTOME_THE_CANONICAL_RETINOID_CYCLE_IN_RODS_TWILIGHT_VISION		19	0.406009	1.11818	0.319697	0.470507	1	6075	tags=37%, list=20%, signal=46%
REACTOME_RAC2_GTPASE_CYCLE	REACTOME_RAC2_GTPASE_CYCLE		81	0.299037	1.11809	0.292383	0.470574	1	6351	tags=30%, list=21%, signal=37%
GOBP_REGULATION_OF_FATTY_ACID_BIOSYNTHETIC_PROCESS	GOBP_REGULATION_OF_FATTY_ACID_BIOSYNTHETIC_PROCESS		38	0.342992	1.11801	0.302667	0.470615	1	10008	tags=50%, list=33%, signal=74%
GOBP_POSITIVE_REGULATION_OF_GLIOGENESIS	GOBP_POSITIVE_REGULATION_OF_GLIOGENESIS		61	0.315615	1.11735	0.286641	0.471949	1	4882	tags=30%, list=16%, signal=35%
GOMF_CLATHRIN_BINDING	GOMF_CLATHRIN_BINDING		65	0.313315	1.11647	0.293059	0.473715	1	6735	tags=34%, list=22%, signal=43%
GOBP_HYDROGEN_PEROXIDE_CATABOLIC_PROCESS	GOBP_HYDROGEN_PEROXIDE_CATABOLIC_PROCESS		27	0.367572	1.11646	0.305158	0.473605	1	6806	tags=30%, list=22%, signal=38%
GOBP_PYRIMIDINE_RIBONUCLEOTIDE_METABOLIC_PROCESS	GOBP_PYRIMIDINE_RIBONUCLEOTIDE_METABOLIC_PROCESS		31	0.362256	1.11643	0.329004	0.473529	1	2826	tags=16%, list=9%, signal=18%
GOBP_ATP_SYNTHESIS_COUPLED_ELECTRON_TRANSPORT	GOBP_ATP_SYNTHESIS_COUPLED_ELECTRON_TRANSPORT		95	0.292255	1.11562	0.276647	0.475177	1	6764	tags=20%, list=22%, signal=26%
GOBP_POST_EMBRYONIC_DEVELOPMENT	GOBP_POST_EMBRYONIC_DEVELOPMENT		85	0.301449	1.11554	0.298377	0.475229	1	6441	tags=29%, list=21%, signal=37%
GOBP_AMINOGLYCAN_BIOSYNTHETIC_PROCESS	GOBP_AMINOGLYCAN_BIOSYNTHETIC_PROCESS		69	0.311287	1.11531	0.303457	0.475611	1	5606	tags=29%, list=18%, signal=35%
GOBP_CRANIAL_SKELETAL_SYSTEM_DEVELOPMENT	GOBP_CRANIAL_SKELETAL_SYSTEM_DEVELOPMENT		61	0.315614	1.1153	0.312094	0.475482	1	8440	tags=38%, list=27%, signal=52%
GOBP_OSTEOBLAST_PROLIFERATION	GOBP_OSTEOBLAST_PROLIFERATION		33	0.356748	1.11479	0.317797	0.476454	1	10948	tags=39%, list=36%, signal=61%
GOBP_DNA_DAMAGE_RESPONSE_SIGNAL_TRANSDUCTION_BY_P53_CLASS_MEDIATOR_RESULTING_IN_CELL_CYCLE_ARREST	GOBP_DNA_DAMAGE_RESPONSE_SIGNAL_TRANSDUCTION_BY_P53_CLASS_MEDIATOR_RESULTING_IN_CELL_CYCLE_ARREST		17	0.415445	1.11476	0.314706	0.476387	1	10180	tags=53%, list=33%, signal=79%
REACTOME_PRE_NOTCH_EXPRESSION_AND_PROCESSING	REACTOME_PRE_NOTCH_EXPRESSION_AND_PROCESSING		49	0.32871	1.11469	0.311346	0.476379	1	9913	tags=45%, list=32%, signal=66%
WP_TUMOR_SUPPRESSOR_ACTIVITY_OF_SMARCB1	WP_TUMOR_SUPPRESSOR_ACTIVITY_OF_SMARCB1		28	0.366981	1.11467	0.334315	0.476299	1	6038	tags=29%, list=20%, signal=36%
GOBP_POSITIVE_REGULATION_OF_GROWTH	GOBP_POSITIVE_REGULATION_OF_GROWTH		219	0.269134	1.11447	0.246822	0.4766	1	7185	tags=32%, list=23%, signal=41%
WP_TCELL_ACTIVATION_SARSCOV2	WP_TCELL_ACTIVATION_SARSCOV2		73	0.307704	1.11446	0.300885	0.476474	1	3474	tags=21%, list=11%, signal=23%
PID_GMCSF_PATHWAY	PID_GMCSF_PATHWAY		30	0.36301	1.11432	0.323864	0.476634	1	2130	tags=17%, list=7%, signal=18%
GOBP_PHAGOSOME_MATURATION	GOBP_PHAGOSOME_MATURATION		27	0.360701	1.11409	0.29972	0.477002	1	7145	tags=41%, list=23%, signal=53%
GOBP_HEAD_MORPHOGENESIS	GOBP_HEAD_MORPHOGENESIS		35	0.351401	1.11407	0.308116	0.476899	1	3527	tags=23%, list=11%, signal=26%
GOBP_REGULATION_OF_JNK_CASCADE	GOBP_REGULATION_OF_JNK_CASCADE		129	0.280774	1.11401	0.253488	0.476881	1	8150	tags=33%, list=27%, signal=45%
GOBP_RESPONSE_TO_CADMIUM_ION	GOBP_RESPONSE_TO_CADMIUM_ION		44	0.338932	1.1136	0.317935	0.477613	1	9896	tags=45%, list=32%, signal=67%
GOBP_REGULATION_OF_IMMUNOGLOBULIN_PRODUCTION	GOBP_REGULATION_OF_IMMUNOGLOBULIN_PRODUCTION		67	0.314905	1.11351	0.304688	0.477664	1	980	tags=10%, list=3%, signal=11%
REACTOME_ASSEMBLY_OF_THE_HIV_VIRION	REACTOME_ASSEMBLY_OF_THE_HIV_VIRION		16	0.419978	1.11335	0.341195	0.477882	1	9409	tags=44%, list=31%, signal=63%
KEGG_LEISHMANIA_INFECTION	KEGG_LEISHMANIA_INFECTION		57	0.316778	1.11325	0.306069	0.477953	1	10008	tags=44%, list=33%, signal=65%
GOBP_MITOTIC_CHROMOSOME_CONDENSATION	GOBP_MITOTIC_CHROMOSOME_CONDENSATION		19	0.400958	1.11314	0.336195	0.478061	1	11232	tags=58%, list=37%, signal=91%
GOBP_POSITIVE_REGULATION_OF_PLASMA_MEMBRANE_BOUNDED_CELL_PROJECTION_ASSEMBLY	GOBP_POSITIVE_REGULATION_OF_PLASMA_MEMBRANE_BOUNDED_CELL_PROJECTION_ASSEMBLY		101	0.290347	1.11248	0.296029	0.479351	1	6375	tags=25%, list=21%, signal=31%
GOBP_OOCYTE_DIFFERENTIATION	GOBP_OOCYTE_DIFFERENTIATION		49	0.32668	1.11241	0.308743	0.479381	1	6199	tags=29%, list=20%, signal=36%
REACTOME_AQUAPORIN_MEDIATED_TRANSPORT	REACTOME_AQUAPORIN_MEDIATED_TRANSPORT		46	0.331456	1.1123	0.310992	0.479476	1	5108	tags=28%, list=17%, signal=34%
WP_ALLOGRAFT_REJECTION	WP_ALLOGRAFT_REJECTION		68	0.309632	1.11225	0.284818	0.479458	1	4939	tags=24%, list=16%, signal=28%
REACTOME_ANTIMICROBIAL_PEPTIDES	REACTOME_ANTIMICROBIAL_PEPTIDES		30	0.356128	1.11192	0.314993	0.480023	1	1051	tags=13%, list=3%, signal=14%
GOBP_TRANSCYTOSIS	GOBP_TRANSCYTOSIS		18	0.403722	1.11189	0.32782	0.479956	1	10778	tags=50%, list=35%, signal=77%
GOBP_RESPONSE_TO_INTERLEUKIN_17	GOBP_RESPONSE_TO_INTERLEUKIN_17		15	0.425464	1.11177	0.335394	0.480067	1	503	tags=13%, list=2%, signal=14%
GOBP_POSITIVE_REGULATION_OF_BLOOD_CIRCULATION	GOBP_POSITIVE_REGULATION_OF_BLOOD_CIRCULATION		33	0.35961	1.11148	0.333333	0.480576	1	4800	tags=24%, list=16%, signal=29%
GOMF_FATTY_ACID_DERIVATIVE_BINDING	GOMF_FATTY_ACID_DERIVATIVE_BINDING		18	0.406647	1.11138	0.321321	0.48065	1	3727	tags=28%, list=12%, signal=32%
GOBP_CEREBRAL_CORTEX_NEURON_DIFFERENTIATION	GOBP_CEREBRAL_CORTEX_NEURON_DIFFERENTIATION		27	0.36826	1.11126	0.322628	0.480776	1	5679	tags=37%, list=18%, signal=45%
GOBP_REGULATION_OF_INTRACELLULAR_ESTROGEN_RECEPTOR_SIGNALING_PATHWAY	GOBP_REGULATION_OF_INTRACELLULAR_ESTROGEN_RECEPTOR_SIGNALING_PATHWAY		33	0.351684	1.11115	0.317348	0.480889	1	4997	tags=21%, list=16%, signal=25%
GOBP_RESPONSE_TO_INSULIN	GOBP_RESPONSE_TO_INSULIN		243	0.264534	1.11085	0.252665	0.481418	1	6618	tags=29%, list=22%, signal=36%
GOBP_PROTEIN_CONTAINING_COMPLEX_REMODELING	GOBP_PROTEIN_CONTAINING_COMPLEX_REMODELING		26	0.371366	1.11078	0.301724	0.481419	1	6310	tags=42%, list=21%, signal=53%
GOBP_REGULATION_OF_ENDOTHELIAL_CELL_DEVELOPMENT	GOBP_REGULATION_OF_ENDOTHELIAL_CELL_DEVELOPMENT		18	0.398923	1.11059	0.319749	0.481697	1	12859	tags=67%, list=42%, signal=115%
GOBP_REGULATION_OF_SISTER_CHROMATID_SEGREGATION	GOBP_REGULATION_OF_SISTER_CHROMATID_SEGREGATION		103	0.289166	1.11049	0.278436	0.481792	1	5927	tags=24%, list=19%, signal=30%
GOBP_POSITIVE_REGULATION_OF_PROTEIN_CATABOLIC_PROCESS	GOBP_POSITIVE_REGULATION_OF_PROTEIN_CATABOLIC_PROCESS		199	0.272829	1.11047	0.268889	0.481706	1	7083	tags=25%, list=23%, signal=32%
PID_MAPK_TRK_PATHWAY	PID_MAPK_TRK_PATHWAY		34	0.352059	1.11041	0.326389	0.48169	1	12779	tags=65%, list=42%, signal=111%
WP_TNFALPHA_SIGNALING_PATHWAY	WP_TNFALPHA_SIGNALING_PATHWAY		91	0.293691	1.11039	0.28468	0.48161	1	2993	tags=13%, list=10%, signal=15%
GOBP_RIBONUCLEOTIDE_CATABOLIC_PROCESS	GOBP_RIBONUCLEOTIDE_CATABOLIC_PROCESS		47	0.332133	1.10995	0.318801	0.4824	1	6651	tags=26%, list=22%, signal=33%
GOBP_POSITIVE_REGULATION_OF_CHROMOSOME_SEPARATION	GOBP_POSITIVE_REGULATION_OF_CHROMOSOME_SEPARATION		27	0.369472	1.10974	0.333333	0.482721	1	4803	tags=26%, list=16%, signal=31%
REACTOME_NUCLEOTIDE_BINDING_DOMAIN_LEUCINE_RICH_REPEAT_CONTAINING_RECEPTOR_NLR_SIGNALING_PATHWAYS	REACTOME_NUCLEOTIDE_BINDING_DOMAIN_LEUCINE_RICH_REPEAT_CONTAINING_RECEPTOR_NLR_SIGNALING_PATHWAYS		54	0.317408	1.10971	0.288204	0.482654	1	9809	tags=41%, list=32%, signal=60%
GOBP_POSITIVE_REGULATION_OF_MACROPHAGE_CYTOKINE_PRODUCTION	GOBP_POSITIVE_REGULATION_OF_MACROPHAGE_CYTOKINE_PRODUCTION		21	0.389265	1.10958	0.32641	0.482806	1	1505	tags=14%, list=5%, signal=15%
KEGG_GLUTATHIONE_METABOLISM	KEGG_GLUTATHIONE_METABOLISM		43	0.339382	1.1091	0.327053	0.483718	1	5625	tags=23%, list=18%, signal=28%
GOBP_NEUTRAL_LIPID_BIOSYNTHETIC_PROCESS	GOBP_NEUTRAL_LIPID_BIOSYNTHETIC_PROCESS		44	0.332086	1.10902	0.313889	0.483787	1	7923	tags=41%, list=26%, signal=55%
GOMF_G_PROTEIN_COUPLED_AMINE_RECEPTOR_ACTIVITY	GOMF_G_PROTEIN_COUPLED_AMINE_RECEPTOR_ACTIVITY		26	0.370797	1.10898	0.336182	0.483729	1	4768	tags=23%, list=16%, signal=27%
GOBP_GLYCEROLIPID_CATABOLIC_PROCESS	GOBP_GLYCEROLIPID_CATABOLIC_PROCESS		53	0.323777	1.10867	0.313648	0.484277	1	7021	tags=34%, list=23%, signal=44%
GOBP_PLATELET_AGGREGATION	GOBP_PLATELET_AGGREGATION		65	0.306603	1.1085	0.298865	0.484505	1	6161	tags=28%, list=20%, signal=35%
REACTOME_SYNTHESIS_SECRETION_AND_DEACYLATION_OF_GHRELIN	REACTOME_SYNTHESIS_SECRETION_AND_DEACYLATION_OF_GHRELIN		17	0.40608	1.10835	0.341074	0.484703	1	6069	tags=35%, list=20%, signal=44%
WP_AMYOTROPHIC_LATERAL_SCLEROSIS_ALS	WP_AMYOTROPHIC_LATERAL_SCLEROSIS_ALS		37	0.345481	1.10832	0.311203	0.484649	1	2993	tags=16%, list=10%, signal=18%
GOBP_CYTOPLASMIC_MICROTUBULE_ORGANIZATION	GOBP_CYTOPLASMIC_MICROTUBULE_ORGANIZATION		59	0.314538	1.1081	0.321101	0.484972	1	10256	tags=41%, list=33%, signal=61%
GOMF_PROTEIN_MEMBRANE_ADAPTOR_ACTIVITY	GOMF_PROTEIN_MEMBRANE_ADAPTOR_ACTIVITY		31	0.361551	1.108	0.325069	0.485085	1	4877	tags=23%, list=16%, signal=27%
REACTOME_SIGNALING_BY_FGFR2_IN_DISEASE	REACTOME_SIGNALING_BY_FGFR2_IN_DISEASE		37	0.347706	1.108	0.319269	0.484952	1	5653	tags=27%, list=18%, signal=33%
REACTOME_CONSTITUTIVE_SIGNALING_BY_EGFRVIII	REACTOME_CONSTITUTIVE_SIGNALING_BY_EGFRVIII		15	0.417641	1.10795	0.3379	0.484937	1	1817	tags=20%, list=6%, signal=21%
GOBP_CARBOHYDRATE_TRANSMEMBRANE_TRANSPORT	GOBP_CARBOHYDRATE_TRANSMEMBRANE_TRANSPORT		111	0.284334	1.10777	0.270175	0.485187	1	7021	tags=31%, list=23%, signal=40%
GOBP_REGULATION_OF_ALPHA_BETA_T_CELL_ACTIVATION	GOBP_REGULATION_OF_ALPHA_BETA_T_CELL_ACTIVATION		89	0.296481	1.10757	0.314458	0.485473	1	5790	tags=24%, list=19%, signal=29%
GOMF_ACID_THIOL_LIGASE_ACTIVITY	GOMF_ACID_THIOL_LIGASE_ACTIVITY		27	0.368714	1.10749	0.327511	0.485496	1	6217	tags=37%, list=20%, signal=46%
GOBP_3_UTR_MEDIATED_MRNA_DESTABILIZATION	GOBP_3_UTR_MEDIATED_MRNA_DESTABILIZATION		16	0.418088	1.1074	0.348031	0.485564	1	6074	tags=31%, list=20%, signal=39%
HALLMARK_ADIPOGENESIS	HALLMARK_ADIPOGENESIS		192	0.267785	1.10731	0.261062	0.48563	1	9823	tags=37%, list=32%, signal=54%
GOBP_NEGATIVE_REGULATION_OF_PLASMA_MEMBRANE_BOUNDED_CELL_PROJECTION_ASSEMBLY	GOBP_NEGATIVE_REGULATION_OF_PLASMA_MEMBRANE_BOUNDED_CELL_PROJECTION_ASSEMBLY		32	0.356366	1.10728	0.334734	0.48556	1	6704	tags=44%, list=22%, signal=56%
WP_MAMMALIAN_DISORDER_OF_SEXUAL_DEVELOPMENT	WP_MAMMALIAN_DISORDER_OF_SEXUAL_DEVELOPMENT		21	0.390334	1.10722	0.340393	0.485566	1	7494	tags=43%, list=24%, signal=57%
GOBP_MYELOID_DENDRITIC_CELL_ACTIVATION	GOBP_MYELOID_DENDRITIC_CELL_ACTIVATION		21	0.389512	1.10717	0.305263	0.485532	1	8384	tags=38%, list=27%, signal=52%
GOBP_MOTOR_NEURON_APOPTOTIC_PROCESS	GOBP_MOTOR_NEURON_APOPTOTIC_PROCESS		21	0.392558	1.10704	0.347059	0.485679	1	3594	tags=29%, list=12%, signal=32%
KEGG_TERPENOID_BACKBONE_BIOSYNTHESIS	KEGG_TERPENOID_BACKBONE_BIOSYNTHESIS		15	0.42368	1.10693	0.333333	0.485768	1	4243	tags=47%, list=14%, signal=54%
GOBP_RESPONSE_TO_VITAMIN	GOBP_RESPONSE_TO_VITAMIN		77	0.297488	1.1067	0.318912	0.48614	1	6941	tags=29%, list=23%, signal=37%
GOBP_PROTEIN_PALMITOYLATION	GOBP_PROTEIN_PALMITOYLATION		33	0.350093	1.10658	0.318881	0.486268	1	10404	tags=42%, list=34%, signal=64%
GOBP_POSITIVE_REGULATION_OF_TRANSCRIPTION_REGULATORY_REGION_DNA_BINDING	GOBP_POSITIVE_REGULATION_OF_TRANSCRIPTION_REGULATORY_REGION_DNA_BINDING		22	0.382236	1.10647	0.335735	0.486376	1	8346	tags=36%, list=27%, signal=50%
GOBP_NEGATIVE_REGULATION_OF_T_CELL_RECEPTOR_SIGNALING_PATHWAY	GOBP_NEGATIVE_REGULATION_OF_T_CELL_RECEPTOR_SIGNALING_PATHWAY		23	0.382623	1.10643	0.338733	0.486314	1	5916	tags=30%, list=19%, signal=38%
GOBP_REGULATION_OF_INSULIN_LIKE_GROWTH_FACTOR_RECEPTOR_SIGNALING_PATHWAY	GOBP_REGULATION_OF_INSULIN_LIKE_GROWTH_FACTOR_RECEPTOR_SIGNALING_PATHWAY		20	0.390615	1.10637	0.337879	0.486317	1	9274	tags=55%, list=30%, signal=79%
GOMF_PHOSPHATASE_BINDING	GOMF_PHOSPHATASE_BINDING		169	0.27291	1.10612	0.271632	0.486719	1	5821	tags=20%, list=19%, signal=25%
GOBP_RESPONSE_TO_PURINE_CONTAINING_COMPOUND	GOBP_RESPONSE_TO_PURINE_CONTAINING_COMPOUND		130	0.283157	1.10601	0.269545	0.486828	1	6449	tags=29%, list=21%, signal=37%
GOBP_SOMITE_DEVELOPMENT	GOBP_SOMITE_DEVELOPMENT		73	0.305822	1.10584	0.315789	0.487052	1	5605	tags=30%, list=18%, signal=37%
GOCC_LATERAL_PLASMA_MEMBRANE	GOCC_LATERAL_PLASMA_MEMBRANE		61	0.311238	1.10578	0.330346	0.487056	1	7222	tags=31%, list=23%, signal=41%
GOBP_EMBRYONIC_CRANIAL_SKELETON_MORPHOGENESIS	GOBP_EMBRYONIC_CRANIAL_SKELETON_MORPHOGENESIS		40	0.339069	1.10525	0.30914	0.488094	1	8440	tags=43%, list=27%, signal=59%
GOBP_REGULATION_OF_DNA_DAMAGE_RESPONSE_SIGNAL_TRANSDUCTION_BY_P53_CLASS_MEDIATOR	GOBP_REGULATION_OF_DNA_DAMAGE_RESPONSE_SIGNAL_TRANSDUCTION_BY_P53_CLASS_MEDIATOR		35	0.343912	1.10477	0.334247	0.488989	1	6852	tags=34%, list=22%, signal=44%
GOBP_VESICLE_CARGO_LOADING	GOBP_VESICLE_CARGO_LOADING		27	0.369251	1.10448	0.345428	0.489469	1	2276	tags=15%, list=7%, signal=16%
WP_VITAMIN_B12_METABOLISM	WP_VITAMIN_B12_METABOLISM		38	0.335411	1.10432	0.32267	0.489673	1	3820	tags=21%, list=12%, signal=24%
REACTOME_SYNTHESIS_OF_PA	REACTOME_SYNTHESIS_OF_PA		37	0.347089	1.10426	0.310393	0.489666	1	6344	tags=35%, list=21%, signal=44%
GOBP_NON_MEMBRANE_BOUNDED_ORGANELLE_ASSEMBLY	GOBP_NON_MEMBRANE_BOUNDED_ORGANELLE_ASSEMBLY		385	0.256671	1.1042	0.219917	0.489683	1	6375	tags=21%, list=21%, signal=26%
GOCC_AZUROPHIL_GRANULE_MEMBRANE	GOCC_AZUROPHIL_GRANULE_MEMBRANE		51	0.320122	1.10396	0.321088	0.490059	1	9532	tags=45%, list=31%, signal=65%
GOBP_CELLULAR_RESPONSE_TO_CARBOHYDRATE_STIMULUS	GOBP_CELLULAR_RESPONSE_TO_CARBOHYDRATE_STIMULUS		134	0.280854	1.1039	0.289382	0.490054	1	7021	tags=29%, list=23%, signal=38%
GOBP_SOMITOGENESIS	GOBP_SOMITOGENESIS		54	0.324426	1.10383	0.326848	0.490086	1	2698	tags=22%, list=9%, signal=24%
GOBP_INTRACELLULAR_LIPID_TRANSPORT	GOBP_INTRACELLULAR_LIPID_TRANSPORT		48	0.329445	1.10319	0.297554	0.49133	1	6664	tags=33%, list=22%, signal=42%
GOBP_NEGATIVE_REGULATION_OF_AUTOPHAGOSOME_ASSEMBLY	GOBP_NEGATIVE_REGULATION_OF_AUTOPHAGOSOME_ASSEMBLY		15	0.421905	1.1029	0.352848	0.491811	1	6466	tags=33%, list=21%, signal=42%
PID_P38_MK2_PATHWAY	PID_P38_MK2_PATHWAY		19	0.401637	1.10283	0.345853	0.491814	1	10351	tags=42%, list=34%, signal=63%
GOBP_CELLULAR_RESPONSE_TO_HEAT	GOBP_CELLULAR_RESPONSE_TO_HEAT		62	0.306671	1.1027	0.30828	0.491975	1	1434	tags=10%, list=5%, signal=10%
GOBP_SUBSTRATE_DEPENDENT_CELL_MIGRATION	GOBP_SUBSTRATE_DEPENDENT_CELL_MIGRATION		25	0.370925	1.10269	0.333333	0.49186	1	7160	tags=44%, list=23%, signal=57%
REACTOME_P75NTR_SIGNALS_VIA_NF_KB	REACTOME_P75NTR_SIGNALS_VIA_NF_KB		15	0.427102	1.10257	0.338633	0.49196	1	12427	tags=60%, list=40%, signal=101%
GOBP_REGULATION_OF_PROTEIN_CONTAINING_COMPLEX_DISASSEMBLY	GOBP_REGULATION_OF_PROTEIN_CONTAINING_COMPLEX_DISASSEMBLY		115	0.287965	1.10212	0.285887	0.492827	1	2450	tags=13%, list=8%, signal=14%
GOBP_INTRINSIC_APOPTOTIC_SIGNALING_PATHWAY_IN_RESPONSE_TO_DNA_DAMAGE	GOBP_INTRINSIC_APOPTOTIC_SIGNALING_PATHWAY_IN_RESPONSE_TO_DNA_DAMAGE		95	0.294354	1.10172	0.298054	0.493572	1	6223	tags=21%, list=20%, signal=26%
GOBP_GAMMA_AMINOBUTYRIC_ACID_TRANSPORT	GOBP_GAMMA_AMINOBUTYRIC_ACID_TRANSPORT		17	0.413234	1.10169	0.333813	0.493505	1	5601	tags=47%, list=18%, signal=58%
GOBP_SUPEROXIDE_METABOLIC_PROCESS	GOBP_SUPEROXIDE_METABOLIC_PROCESS		56	0.317096	1.10151	0.324468	0.493756	1	2557	tags=16%, list=8%, signal=17%
REACTOME_SIGNAL_TRANSDUCTION_BY_L1	REACTOME_SIGNAL_TRANSDUCTION_BY_L1		21	0.393123	1.10128	0.348802	0.494136	1	11368	tags=57%, list=37%, signal=91%
GOBP_NEGATIVE_REGULATION_OF_MACROAUTOPHAGY	GOBP_NEGATIVE_REGULATION_OF_MACROAUTOPHAGY		34	0.351222	1.10125	0.331437	0.494063	1	7015	tags=38%, list=23%, signal=49%
GOBP_POSTSYNAPTIC_SPECIALIZATION_ASSEMBLY	GOBP_POSTSYNAPTIC_SPECIALIZATION_ASSEMBLY		28	0.363536	1.10124	0.333333	0.493964	1	3479	tags=36%, list=11%, signal=40%
GOBP_REGULATION_OF_MITOTIC_CELL_CYCLE_SPINDLE_ASSEMBLY_CHECKPOINT	GOBP_REGULATION_OF_MITOTIC_CELL_CYCLE_SPINDLE_ASSEMBLY_CHECKPOINT		21	0.392888	1.10123	0.35694	0.493832	1	9365	tags=48%, list=30%, signal=68%
GOBP_KERATINIZATION	GOBP_KERATINIZATION		25	0.37133	1.10097	0.335756	0.49429	1	3808	tags=32%, list=12%, signal=36%
GOBP_GLUTAMINE_METABOLIC_PROCESS	GOBP_GLUTAMINE_METABOLIC_PROCESS		25	0.367964	1.1009	0.327169	0.49431	1	6773	tags=32%, list=22%, signal=41%
GOMF_CYCLASE_ACTIVITY	GOMF_CYCLASE_ACTIVITY		19	0.398274	1.10086	0.32644	0.494267	1	9638	tags=47%, list=31%, signal=69%
GOBP_RESPONSE_TO_CARBOHYDRATE	GOBP_RESPONSE_TO_CARBOHYDRATE		202	0.26928	1.10039	0.298813	0.495145	1	6877	tags=28%, list=22%, signal=36%
WP_FATTY_ACID_BIOSYNTHESIS	WP_FATTY_ACID_BIOSYNTHESIS		22	0.381935	1.10033	0.344118	0.495146	1	10539	tags=55%, list=34%, signal=83%
GOBP_PHOSPHOLIPID_CATABOLIC_PROCESS	GOBP_PHOSPHOLIPID_CATABOLIC_PROCESS		49	0.324988	1.10009	0.330124	0.495539	1	6096	tags=33%, list=20%, signal=41%
REACTOME_PURINERGIC_SIGNALING_IN_LEISHMANIASIS_INFECTION	REACTOME_PURINERGIC_SIGNALING_IN_LEISHMANIASIS_INFECTION		23	0.384602	1.09996	0.321958	0.495681	1	10455	tags=52%, list=34%, signal=79%
GOBP_CELL_PROLIFERATION_INVOLVED_IN_KIDNEY_DEVELOPMENT	GOBP_CELL_PROLIFERATION_INVOLVED_IN_KIDNEY_DEVELOPMENT		20	0.390738	1.09975	0.364318	0.496002	1	392	tags=15%, list=1%, signal=15%
GOBP_REGULATION_OF_CHOLESTEROL_METABOLIC_PROCESS	GOBP_REGULATION_OF_CHOLESTEROL_METABOLIC_PROCESS		34	0.343187	1.09961	0.334294	0.496167	1	5609	tags=32%, list=18%, signal=40%
GOBP_CARBOHYDRATE_DERIVATIVE_TRANSPORT	GOBP_CARBOHYDRATE_DERIVATIVE_TRANSPORT		75	0.30312	1.09943	0.316981	0.496416	1	9118	tags=40%, list=30%, signal=57%
GOBP_APPENDAGE_MORPHOGENESIS	GOBP_APPENDAGE_MORPHOGENESIS		129	0.283682	1.09933	0.283372	0.496514	1	4409	tags=20%, list=14%, signal=23%
REACTOME_METABOLISM_OF_VITAMINS_AND_COFACTORS	REACTOME_METABOLISM_OF_VITAMINS_AND_COFACTORS		173	0.270121	1.09926	0.289855	0.496523	1	5768	tags=25%, list=19%, signal=30%
GOBP_REGULATION_OF_MIRNA_METABOLIC_PROCESS	GOBP_REGULATION_OF_MIRNA_METABOLIC_PROCESS		78	0.29615	1.09892	0.306533	0.497161	1	4968	tags=21%, list=16%, signal=24%
GOMF_CHOLESTEROL_BINDING	GOMF_CHOLESTEROL_BINDING		48	0.326497	1.09888	0.320805	0.497098	1	6410	tags=33%, list=21%, signal=42%
GOBP_CELLULAR_SENESCENCE	GOBP_CELLULAR_SENESCENCE		94	0.290253	1.09884	0.3125	0.497051	1	10186	tags=41%, list=33%, signal=62%
GOBP_RESPONSE_TO_FLUID_SHEAR_STRESS	GOBP_RESPONSE_TO_FLUID_SHEAR_STRESS		28	0.358459	1.09881	0.346705	0.496992	1	4249	tags=21%, list=14%, signal=25%
PID_CD40_PATHWAY	PID_CD40_PATHWAY		27	0.367684	1.09812	0.339779	0.498347	1	10396	tags=52%, list=34%, signal=78%
REACTOME_RHOG_GTPASE_CYCLE	REACTOME_RHOG_GTPASE_CYCLE		71	0.300633	1.09799	0.325093	0.498491	1	2804	tags=17%, list=9%, signal=19%
REACTOME_TERMINATION_OF_O_GLYCAN_BIOSYNTHESIS	REACTOME_TERMINATION_OF_O_GLYCAN_BIOSYNTHESIS		20	0.389813	1.09782	0.322963	0.498715	1	5132	tags=40%, list=17%, signal=48%
WP_WNT_SIGNALING_IN_KIDNEY_DISEASE	WP_WNT_SIGNALING_IN_KIDNEY_DISEASE		32	0.349509	1.09782	0.317664	0.498592	1	4689	tags=22%, list=15%, signal=26%
GOBP_LENS_MORPHOGENESIS_IN_CAMERA_TYPE_EYE	GOBP_LENS_MORPHOGENESIS_IN_CAMERA_TYPE_EYE		20	0.388818	1.0974	0.339181	0.499357	1	3071	tags=20%, list=10%, signal=22%
GOBP_DENTATE_GYRUS_DEVELOPMENT	GOBP_DENTATE_GYRUS_DEVELOPMENT		15	0.422925	1.09736	0.323838	0.499314	1	3135	tags=33%, list=10%, signal=37%
KEGG_HEDGEHOG_SIGNALING_PATHWAY	KEGG_HEDGEHOG_SIGNALING_PATHWAY		48	0.326327	1.09727	0.333775	0.499369	1	7938	tags=38%, list=26%, signal=50%
GOCC_PROTEIN_PHOSPHATASE_TYPE_2A_COMPLEX	GOCC_PROTEIN_PHOSPHATASE_TYPE_2A_COMPLEX		17	0.406566	1.0967	0.362229	0.500495	1	4787	tags=29%, list=16%, signal=35%
GOBP_PROTEIN_LOCALIZATION_TO_SYNAPSE	GOBP_PROTEIN_LOCALIZATION_TO_SYNAPSE		72	0.301303	1.09598	0.313066	0.501958	1	7178	tags=39%, list=23%, signal=51%
REACTOME_RUNX1_INTERACTS_WITH_CO_FACTORS_WHOSE_PRECISE_EFFECT_ON_RUNX1_TARGETS_IS_NOT_KNOWN	REACTOME_RUNX1_INTERACTS_WITH_CO_FACTORS_WHOSE_PRECISE_EFFECT_ON_RUNX1_TARGETS_IS_NOT_KNOWN		37	0.343658	1.09552	0.331984	0.502861	1	12293	tags=57%, list=40%, signal=94%
GOBP_PARAXIAL_MESODERM_DEVELOPMENT	GOBP_PARAXIAL_MESODERM_DEVELOPMENT		16	0.41122	1.0954	0.345588	0.503005	1	7086	tags=50%, list=23%, signal=65%
GOBP_POSITIVE_REGULATION_OF_TRIGLYCERIDE_METABOLIC_PROCESS	GOBP_POSITIVE_REGULATION_OF_TRIGLYCERIDE_METABOLIC_PROCESS		20	0.392148	1.0951	0.366864	0.503522	1	7021	tags=40%, list=23%, signal=52%
GOBP_REGULATION_OF_CARDIAC_MUSCLE_CELL_MEMBRANE_REPOLARIZATION	GOBP_REGULATION_OF_CARDIAC_MUSCLE_CELL_MEMBRANE_REPOLARIZATION		25	0.384361	1.09481	0.365103	0.50402	1	1413	tags=20%, list=5%, signal=21%
GOBP_CEREBELLAR_CORTEX_DEVELOPMENT	GOBP_CEREBELLAR_CORTEX_DEVELOPMENT		44	0.329517	1.09457	0.315436	0.504416	1	6622	tags=32%, list=22%, signal=40%
KEGG_PRION_DISEASES	KEGG_PRION_DISEASES		32	0.351044	1.09456	0.351541	0.504299	1	7981	tags=34%, list=26%, signal=46%
WP_IL4_SIGNALING_PATHWAY	WP_IL4_SIGNALING_PATHWAY		53	0.321342	1.09436	0.332036	0.504609	1	8041	tags=34%, list=26%, signal=46%
GOBP_ESTABLISHMENT_OF_EPITHELIAL_CELL_POLARITY	GOBP_ESTABLISHMENT_OF_EPITHELIAL_CELL_POLARITY		35	0.343633	1.09434	0.337969	0.504518	1	2818	tags=26%, list=9%, signal=28%
REACTOME_RECYCLING_OF_BILE_ACIDS_AND_SALTS	REACTOME_RECYCLING_OF_BILE_ACIDS_AND_SALTS		15	0.424985	1.0942	0.371118	0.504696	1	5870	tags=33%, list=19%, signal=41%
KEGG_TIGHT_JUNCTION	KEGG_TIGHT_JUNCTION		119	0.278118	1.09408	0.30617	0.504828	1	6620	tags=24%, list=22%, signal=30%
GOBP_PHOTORECEPTOR_CELL_MAINTENANCE	GOBP_PHOTORECEPTOR_CELL_MAINTENANCE		41	0.334591	1.09392	0.331973	0.505038	1	1919	tags=20%, list=6%, signal=21%
GOBP_CLATHRIN_DEPENDENT_ENDOCYTOSIS	GOBP_CLATHRIN_DEPENDENT_ENDOCYTOSIS		47	0.324844	1.09379	0.318977	0.505191	1	11469	tags=53%, list=37%, signal=85%
GOMF_AMINO_ACID_SODIUM_SYMPORTER_ACTIVITY	GOMF_AMINO_ACID_SODIUM_SYMPORTER_ACTIVITY		19	0.399299	1.09368	0.363235	0.505279	1	5270	tags=42%, list=17%, signal=51%
GOCC_NBAF_COMPLEX	GOCC_NBAF_COMPLEX		16	0.408206	1.09354	0.368098	0.505456	1	5927	tags=25%, list=19%, signal=31%
GOMF_PROTEIN_LIPID_COMPLEX_BINDING	GOMF_PROTEIN_LIPID_COMPLEX_BINDING		28	0.364412	1.09347	0.345029	0.505483	1	9702	tags=50%, list=32%, signal=73%
GOBP_NEGATIVE_REGULATION_OF_MITOTIC_CELL_CYCLE	GOBP_NEGATIVE_REGULATION_OF_MITOTIC_CELL_CYCLE		213	0.262944	1.09334	0.281628	0.505628	1	5950	tags=22%, list=19%, signal=27%
GOBP_REGULATION_OF_PROTEIN_TARGETING	GOBP_REGULATION_OF_PROTEIN_TARGETING		74	0.297708	1.09328	0.32702	0.505628	1	2243	tags=15%, list=7%, signal=16%
GOBP_CARDIAC_ATRIUM_MORPHOGENESIS	GOBP_CARDIAC_ATRIUM_MORPHOGENESIS		26	0.3657	1.09321	0.341246	0.505644	1	3071	tags=27%, list=10%, signal=30%
GOBP_VENTRICULAR_SYSTEM_DEVELOPMENT	GOBP_VENTRICULAR_SYSTEM_DEVELOPMENT		32	0.347711	1.09283	0.3246	0.506329	1	5814	tags=28%, list=19%, signal=35%
GOBP_CARBOHYDRATE_TRANSPORT	GOBP_CARBOHYDRATE_TRANSPORT		133	0.276611	1.09281	0.295349	0.506241	1	7021	tags=29%, list=23%, signal=38%
GOBP_GENITALIA_DEVELOPMENT	GOBP_GENITALIA_DEVELOPMENT		40	0.340092	1.09205	0.343243	0.507816	1	7185	tags=35%, list=23%, signal=46%
GOBP_POSITIVE_REGULATION_OF_BONE_MINERALIZATION	GOBP_POSITIVE_REGULATION_OF_BONE_MINERALIZATION		39	0.33785	1.09196	0.350614	0.507868	1	4563	tags=26%, list=15%, signal=30%
KEGG_INSULIN_SIGNALING_PATHWAY	KEGG_INSULIN_SIGNALING_PATHWAY		128	0.275334	1.09194	0.302924	0.507776	1	6135	tags=26%, list=20%, signal=32%
WP_PATHOGENIC_ESCHERICHIA_COLI_INFECTION	WP_PATHOGENIC_ESCHERICHIA_COLI_INFECTION		54	0.315142	1.09191	0.33377	0.507718	1	11713	tags=52%, list=38%, signal=84%
GOBP_RESPONSE_TO_ISCHEMIA	GOBP_RESPONSE_TO_ISCHEMIA		52	0.313054	1.09188	0.332021	0.507646	1	2488	tags=17%, list=8%, signal=19%
GOBP_REGULATION_OF_INTRACELLULAR_PROTEIN_TRANSPORT	GOBP_REGULATION_OF_INTRACELLULAR_PROTEIN_TRANSPORT		211	0.263165	1.0918	0.28953	0.507682	1	6624	tags=22%, list=22%, signal=28%
GOBP_BONE_REMODELING	GOBP_BONE_REMODELING		77	0.298742	1.09153	0.32801	0.508121	1	6369	tags=30%, list=21%, signal=38%
BIOCARTA_RHO_PATHWAY	BIOCARTA_RHO_PATHWAY		20	0.382019	1.09142	0.361409	0.508237	1	11222	tags=60%, list=36%, signal=94%
REACTOME_VISUAL_PHOTOTRANSDUCTION	REACTOME_VISUAL_PHOTOTRANSDUCTION		89	0.293466	1.09082	0.340321	0.509432	1	4919	tags=29%, list=16%, signal=35%
GOCC_CORNIFIED_ENVELOPE	GOCC_CORNIFIED_ENVELOPE		29	0.358987	1.09033	0.33864	0.510355	1	7989	tags=45%, list=26%, signal=61%
GOBP_POSITIVE_REGULATION_OF_DNA_BINDING	GOBP_POSITIVE_REGULATION_OF_DNA_BINDING		50	0.321343	1.09024	0.328912	0.510433	1	7149	tags=30%, list=23%, signal=39%
GOBP_EXCITATORY_SYNAPSE_ASSEMBLY	GOBP_EXCITATORY_SYNAPSE_ASSEMBLY		32	0.350678	1.09004	0.356841	0.510729	1	3479	tags=34%, list=11%, signal=39%
WP_TCA_CYCLE_AND_DEFICIENCY_OF_PYRUVATE_DEHYDROGENASE_COMPLEX_PDHC	WP_TCA_CYCLE_AND_DEFICIENCY_OF_PYRUVATE_DEHYDROGENASE_COMPLEX_PDHC		16	0.406828	1.09	0.341014	0.51067	1	2766	tags=25%, list=9%, signal=27%
WP_ANGIOPOIETINLIKE_PROTEIN_8_REGULATORY_PATHWAY	WP_ANGIOPOIETINLIKE_PROTEIN_8_REGULATORY_PATHWAY		127	0.280285	1.08955	0.303991	0.511545	1	9410	tags=39%, list=31%, signal=55%
GOBP_POSITIVE_REGULATION_OF_PROTEIN_TARGETING_TO_MEMBRANE	GOBP_POSITIVE_REGULATION_OF_PROTEIN_TARGETING_TO_MEMBRANE		27	0.365618	1.08949	0.335188	0.511563	1	2243	tags=19%, list=7%, signal=20%
GOBP_CELLULAR_RESPONSE_TO_CADMIUM_ION	GOBP_CELLULAR_RESPONSE_TO_CADMIUM_ION		22	0.381456	1.08899	0.360606	0.512548	1	3644	tags=23%, list=12%, signal=26%
WP_TYPE_II_DIABETES_MELLITUS	WP_TYPE_II_DIABETES_MELLITUS		19	0.394988	1.0888	0.358407	0.512822	1	5878	tags=37%, list=19%, signal=46%
KEGG_AMYOTROPHIC_LATERAL_SCLEROSIS_ALS	KEGG_AMYOTROPHIC_LATERAL_SCLEROSIS_ALS		51	0.320427	1.08854	0.338939	0.513245	1	3177	tags=18%, list=10%, signal=20%
WP_AIRWAY_SMOOTH_MUSCLE_CELL_CONTRACTION	WP_AIRWAY_SMOOTH_MUSCLE_CELL_CONTRACTION		15	0.405188	1.08853	0.351562	0.513137	1	8428	tags=53%, list=27%, signal=73%
GOBP_MEIOTIC_CELL_CYCLE_PROCESS	GOBP_MEIOTIC_CELL_CYCLE_PROCESS		184	0.265291	1.08849	0.3061	0.513085	1	6834	tags=26%, list=22%, signal=33%
WP_INTERACTIONS_BETWEEN_LOXL4_AND_OXIDATIVE_STRESS_PATHWAY	WP_INTERACTIONS_BETWEEN_LOXL4_AND_OXIDATIVE_STRESS_PATHWAY		18	0.399583	1.08812	0.340361	0.513745	1	6646	tags=33%, list=22%, signal=42%
SIG_REGULATION_OF_THE_ACTIN_CYTOSKELETON_BY_RHO_GTPASES	SIG_REGULATION_OF_THE_ACTIN_CYTOSKELETON_BY_RHO_GTPASES		34	0.347882	1.08719	0.360449	0.515694	1	5852	tags=29%, list=19%, signal=36%
GOBP_RESPONSE_TO_PROSTAGLANDIN	GOBP_RESPONSE_TO_PROSTAGLANDIN		27	0.360132	1.08696	0.339678	0.51606	1	8668	tags=44%, list=28%, signal=62%
GOBP_POSITIVE_REGULATION_OF_OSSIFICATION	GOBP_POSITIVE_REGULATION_OF_OSSIFICATION		46	0.321951	1.08656	0.351135	0.516816	1	4563	tags=24%, list=15%, signal=28%
GOBP_NEGATIVE_REGULATION_OF_PROTEIN_ACETYLATION	GOBP_NEGATIVE_REGULATION_OF_PROTEIN_ACETYLATION		22	0.381623	1.0861	0.356835	0.517698	1	2320	tags=14%, list=8%, signal=15%
GOMF_ATPASE_ACTIVATOR_ACTIVITY	GOMF_ATPASE_ACTIVATOR_ACTIVITY		25	0.367815	1.08601	0.343706	0.517758	1	8424	tags=44%, list=27%, signal=61%
GOBP_SECONDARY_METABOLIC_PROCESS	GOBP_SECONDARY_METABOLIC_PROCESS		52	0.317448	1.08578	0.333333	0.518153	1	6119	tags=27%, list=20%, signal=34%
GOCC_CYTOPLASMIC_MICROTUBULE	GOCC_CYTOPLASMIC_MICROTUBULE		89	0.288294	1.08576	0.313772	0.51806	1	5992	tags=29%, list=19%, signal=36%
REACTOME_INTERLEUKIN_37_SIGNALING	REACTOME_INTERLEUKIN_37_SIGNALING		19	0.395756	1.08568	0.367868	0.518087	1	7092	tags=42%, list=23%, signal=55%
WP_OXIDATIVE_DAMAGE_RESPONSE	WP_OXIDATIVE_DAMAGE_RESPONSE		37	0.338113	1.08536	0.322268	0.518635	1	2993	tags=19%, list=10%, signal=21%
GOBP_REGULATION_OF_NEUTROPHIL_MIGRATION	GOBP_REGULATION_OF_NEUTROPHIL_MIGRATION		39	0.334282	1.08534	0.346741	0.518549	1	4538	tags=26%, list=15%, signal=30%
GOMF_14_3_3_PROTEIN_BINDING	GOMF_14_3_3_PROTEIN_BINDING		34	0.345926	1.08522	0.353909	0.518666	1	11906	tags=62%, list=39%, signal=101%
GOBP_NEGATIVE_REGULATION_OF_PROTEIN_POLYMERIZATION	GOBP_NEGATIVE_REGULATION_OF_PROTEIN_POLYMERIZATION		71	0.302303	1.08504	0.320463	0.518949	1	6637	tags=30%, list=22%, signal=38%
GOMF_ASPARTIC_TYPE_PEPTIDASE_ACTIVITY	GOMF_ASPARTIC_TYPE_PEPTIDASE_ACTIVITY		24	0.368682	1.08494	0.36099	0.519009	1	5605	tags=25%, list=18%, signal=31%
GOBP_FAT_CELL_DIFFERENTIATION	GOBP_FAT_CELL_DIFFERENTIATION		212	0.262283	1.08485	0.291126	0.519069	1	6618	tags=27%, list=22%, signal=34%
GOBP_VIRAL_PROCESS	GOBP_VIRAL_PROCESS		374	0.250649	1.08455	0.273009	0.519599	1	6306	tags=23%, list=21%, signal=29%
GOMF_BETA_TUBULIN_BINDING	GOMF_BETA_TUBULIN_BINDING		38	0.332504	1.08428	0.354108	0.520062	1	5213	tags=29%, list=17%, signal=35%
GOBP_INCLUSION_BODY_ASSEMBLY	GOBP_INCLUSION_BODY_ASSEMBLY		23	0.378266	1.08385	0.376106	0.520902	1	8952	tags=43%, list=29%, signal=61%
GOBP_INTERFERON_MEDIATED_SIGNALING_PATHWAY	GOBP_INTERFERON_MEDIATED_SIGNALING_PATHWAY		70	0.29919	1.08363	0.329114	0.521266	1	6306	tags=26%, list=21%, signal=32%
GOBP_CHROMOSOME_SEGREGATION	GOBP_CHROMOSOME_SEGREGATION		428	0.248364	1.08362	0.264887	0.521131	1	6852	tags=23%, list=22%, signal=29%
GOCC_GAMMA_TUBULIN_COMPLEX	GOCC_GAMMA_TUBULIN_COMPLEX		16	0.412988	1.08351	0.360902	0.521236	1	9450	tags=50%, list=31%, signal=72%
GOBP_CELLULAR_RESPONSE_TO_BIOTIC_STIMULUS	GOBP_CELLULAR_RESPONSE_TO_BIOTIC_STIMULUS		199	0.263236	1.0834	0.293989	0.52134	1	10172	tags=41%, list=33%, signal=60%
GOBP_POSITIVE_REGULATION_OF_CD4_POSITIVE_ALPHA_BETA_T_CELL_ACTIVATION	GOBP_POSITIVE_REGULATION_OF_CD4_POSITIVE_ALPHA_BETA_T_CELL_ACTIVATION		35	0.332774	1.08319	0.333333	0.52167	1	6883	tags=34%, list=22%, signal=44%
GOCC_PROTEIN_KINASE_COMPLEX	GOCC_PROTEIN_KINASE_COMPLEX		135	0.273216	1.08316	0.329157	0.521591	1	6484	tags=24%, list=21%, signal=31%
GOBP_REGULATION_OF_CARDIOCYTE_DIFFERENTIATION	GOBP_REGULATION_OF_CARDIOCYTE_DIFFERENTIATION		22	0.376625	1.08304	0.362573	0.521748	1	3527	tags=18%, list=11%, signal=21%
GOBP_REGULATION_OF_RESPONSE_TO_TUMOR_CELL	GOBP_REGULATION_OF_RESPONSE_TO_TUMOR_CELL		18	0.391321	1.08279	0.373529	0.52216	1	1771	tags=11%, list=6%, signal=12%
GOBP_POSITIVE_REGULATION_OF_GLYCOPROTEIN_METABOLIC_PROCESS	GOBP_POSITIVE_REGULATION_OF_GLYCOPROTEIN_METABOLIC_PROCESS		25	0.359378	1.0827	0.347826	0.522232	1	5703	tags=24%, list=19%, signal=29%
WP_INTERACTIONS_OF_NATURAL_KILLER_CELLS_IN_PANCREATIC_CANCER	WP_INTERACTIONS_OF_NATURAL_KILLER_CELLS_IN_PANCREATIC_CANCER		20	0.392515	1.08243	0.376119	0.522682	1	2010	tags=20%, list=7%, signal=21%
GOBP_MYELOID_DENDRITIC_CELL_DIFFERENTIATION	GOBP_MYELOID_DENDRITIC_CELL_DIFFERENTIATION		15	0.411613	1.08205	0.363914	0.523375	1	8384	tags=47%, list=27%, signal=64%
REACTOME_PHOSPHORYLATION_OF_THE_APC_C	REACTOME_PHOSPHORYLATION_OF_THE_APC_C		20	0.388475	1.08174	0.384279	0.523939	1	5278	tags=30%, list=17%, signal=36%
GOCC_RNA_POLYMERASE_II_TRANSCRIPTION_REPRESSOR_COMPLEX	GOCC_RNA_POLYMERASE_II_TRANSCRIPTION_REPRESSOR_COMPLEX		15	0.406775	1.08162	0.375394	0.524075	1	11708	tags=73%, list=38%, signal=118%
REACTOME_SIGNALING_BY_NOTCH1_PEST_DOMAIN_MUTANTS_IN_CANCER	REACTOME_SIGNALING_BY_NOTCH1_PEST_DOMAIN_MUTANTS_IN_CANCER		57	0.316079	1.08087	0.34555	0.525604	1	5605	tags=25%, list=18%, signal=30%
GOBP_REGULATION_OF_CATECHOLAMINE_METABOLIC_PROCESS	GOBP_REGULATION_OF_CATECHOLAMINE_METABOLIC_PROCESS		16	0.406746	1.08083	0.373016	0.525556	1	9056	tags=50%, list=29%, signal=71%
GOBP_PROTEIN_LIPID_COMPLEX_SUBUNIT_ORGANIZATION	GOBP_PROTEIN_LIPID_COMPLEX_SUBUNIT_ORGANIZATION		41	0.335379	1.08081	0.351093	0.525459	1	5677	tags=32%, list=18%, signal=39%
GOMF_LIPOPOLYSACCHARIDE_BINDING	GOMF_LIPOPOLYSACCHARIDE_BINDING		24	0.369107	1.08065	0.364568	0.525667	1	3129	tags=17%, list=10%, signal=19%
GOBP_POSITIVE_REGULATION_OF_CELLULAR_CATABOLIC_PROCESS	GOBP_POSITIVE_REGULATION_OF_CELLULAR_CATABOLIC_PROCESS		404	0.248729	1.08045	0.276004	0.525974	1	6215	tags=21%, list=20%, signal=26%
GOBP_CELL_CYCLE_G2_M_PHASE_TRANSITION	GOBP_CELL_CYCLE_G2_M_PHASE_TRANSITION		145	0.272298	1.08003	0.329493	0.526758	1	5535	tags=20%, list=18%, signal=24%
KEGG_PATHOGENIC_ESCHERICHIA_COLI_INFECTION	KEGG_PATHOGENIC_ESCHERICHIA_COLI_INFECTION		55	0.314129	1.07999	0.355007	0.526694	1	11713	tags=51%, list=38%, signal=82%
GOBP_GLYCOSIDE_METABOLIC_PROCESS	GOBP_GLYCOSIDE_METABOLIC_PROCESS		17	0.39142	1.07992	0.374069	0.526711	1	10197	tags=53%, list=33%, signal=79%
GOBP_NEGATIVE_REGULATION_OF_NUCLEAR_DIVISION	GOBP_NEGATIVE_REGULATION_OF_NUCLEAR_DIVISION		61	0.306452	1.07982	0.330818	0.526801	1	10346	tags=46%, list=34%, signal=69%
GOBP_REVERSE_CHOLESTEROL_TRANSPORT	GOBP_REVERSE_CHOLESTEROL_TRANSPORT		15	0.41309	1.07968	0.372581	0.526975	1	6310	tags=40%, list=21%, signal=50%
REACTOME_DOWNSTREAM_SIGNALING_OF_ACTIVATED_FGFR1	REACTOME_DOWNSTREAM_SIGNALING_OF_ACTIVATED_FGFR1		26	0.362821	1.07944	0.363905	0.527354	1	5653	tags=27%, list=18%, signal=33%
GOBP_MITOCHONDRIAL_ELECTRON_TRANSPORT_CYTOCHROME_C_TO_OXYGEN	GOBP_MITOCHONDRIAL_ELECTRON_TRANSPORT_CYTOCHROME_C_TO_OXYGEN		22	0.37157	1.07942	0.362963	0.527264	1	10334	tags=36%, list=34%, signal=55%
GOBP_BIOLOGICAL_PROCESS_INVOLVED_IN_INTERACTION_WITH_HOST	GOBP_BIOLOGICAL_PROCESS_INVOLVED_IN_INTERACTION_WITH_HOST		178	0.264314	1.07933	0.30692	0.527325	1	6883	tags=28%, list=22%, signal=35%
GOCC_EARLY_ENDOSOME	GOCC_EARLY_ENDOSOME		396	0.252204	1.07928	0.270492	0.527306	1	6817	tags=25%, list=22%, signal=32%
GOBP_GLOMERULAR_MESANGIUM_DEVELOPMENT	GOBP_GLOMERULAR_MESANGIUM_DEVELOPMENT		15	0.418373	1.07907	0.38626	0.52763	1	3735	tags=40%, list=12%, signal=46%
REACTOME_MECP2_REGULATES_NEURONAL_RECEPTORS_AND_CHANNELS	REACTOME_MECP2_REGULATES_NEURONAL_RECEPTORS_AND_CHANNELS		17	0.402974	1.07905	0.361963	0.52756	1	4665	tags=29%, list=15%, signal=35%
GOBP_CARDIAC_ATRIUM_DEVELOPMENT	GOBP_CARDIAC_ATRIUM_DEVELOPMENT		34	0.345423	1.07897	0.363248	0.527599	1	3071	tags=24%, list=10%, signal=26%
GOBP_SNARE_COMPLEX_ASSEMBLY	GOBP_SNARE_COMPLEX_ASSEMBLY		22	0.382709	1.07882	0.360704	0.527782	1	3968	tags=23%, list=13%, signal=26%
GOBP_POSITIVE_REGULATION_OF_HEART_RATE	GOBP_POSITIVE_REGULATION_OF_HEART_RATE		22	0.380924	1.07879	0.365994	0.527703	1	4800	tags=27%, list=16%, signal=32%
GOBP_REGULATION_OF_MIRNA_TRANSCRIPTION	GOBP_REGULATION_OF_MIRNA_TRANSCRIPTION		65	0.301514	1.07868	0.350515	0.527807	1	4968	tags=22%, list=16%, signal=26%
GOBP_SULFATION	GOBP_SULFATION		18	0.39578	1.07847	0.356509	0.528149	1	8419	tags=50%, list=27%, signal=69%
PID_PRL_SIGNALING_EVENTS_PATHWAY	PID_PRL_SIGNALING_EVENTS_PATHWAY		22	0.378353	1.07827	0.361194	0.528452	1	8980	tags=45%, list=29%, signal=64%
REACTOME_LDL_CLEARANCE	REACTOME_LDL_CLEARANCE		18	0.391805	1.07812	0.356601	0.528654	1	4957	tags=28%, list=16%, signal=33%
REACTOME_FCGR3A_MEDIATED_IL10_SYNTHESIS	REACTOME_FCGR3A_MEDIATED_IL10_SYNTHESIS		43	0.329985	1.07799	0.353805	0.528804	1	8884	tags=44%, list=29%, signal=62%
GOBP_PHOSPHATIDYLINOSITOL_METABOLIC_PROCESS	GOBP_PHOSPHATIDYLINOSITOL_METABOLIC_PROCESS		146	0.272961	1.07792	0.338747	0.528827	1	6802	tags=24%, list=22%, signal=31%
PID_HEDGEHOG_GLI_PATHWAY	PID_HEDGEHOG_GLI_PATHWAY		44	0.325753	1.07756	0.359613	0.529484	1	6038	tags=27%, list=20%, signal=34%
KEGG_PRIMARY_IMMUNODEFICIENCY	KEGG_PRIMARY_IMMUNODEFICIENCY		28	0.35396	1.0769	0.384058	0.530837	1	4210	tags=29%, list=14%, signal=33%
BIOCARTA_GH_PATHWAY	BIOCARTA_GH_PATHWAY		25	0.362664	1.07669	0.36119	0.531159	1	7210	tags=36%, list=23%, signal=47%
GOBP_NEGATIVE_REGULATION_OF_STEM_CELL_DIFFERENTIATION	GOBP_NEGATIVE_REGULATION_OF_STEM_CELL_DIFFERENTIATION		25	0.360388	1.07638	0.360584	0.531676	1	6074	tags=32%, list=20%, signal=40%
GOBP_NEGATIVE_REGULATION_OF_T_CELL_DIFFERENTIATION	GOBP_NEGATIVE_REGULATION_OF_T_CELL_DIFFERENTIATION		38	0.332614	1.07632	0.353994	0.53167	1	7167	tags=34%, list=23%, signal=45%
PID_AR_PATHWAY	PID_AR_PATHWAY		59	0.305911	1.07615	0.356499	0.531896	1	4062	tags=20%, list=13%, signal=23%
GOBP_CELLULAR_RESPONSE_TO_CHEMICAL_STRESS	GOBP_CELLULAR_RESPONSE_TO_CHEMICAL_STRESS		316	0.250683	1.07615	0.298097	0.531756	1	6836	tags=24%, list=22%, signal=30%
REACTOME_NCAM_SIGNALING_FOR_NEURITE_OUT_GROWTH	REACTOME_NCAM_SIGNALING_FOR_NEURITE_OUT_GROWTH		60	0.30818	1.07599	0.348985	0.531962	1	5756	tags=27%, list=19%, signal=33%
GOBP_POSITIVE_REGULATION_OF_CATABOLIC_PROCESS	GOBP_POSITIVE_REGULATION_OF_CATABOLIC_PROCESS		495	0.246266	1.0759	0.276423	0.532034	1	6074	tags=21%, list=20%, signal=25%
GOBP_PIGMENTATION	GOBP_PIGMENTATION		103	0.281231	1.07582	0.343902	0.532071	1	4339	tags=18%, list=14%, signal=21%
REACTOME_CONSTITUTIVE_SIGNALING_BY_LIGAND_RESPONSIVE_EGFR_CANCER_VARIANTS	REACTOME_CONSTITUTIVE_SIGNALING_BY_LIGAND_RESPONSIVE_EGFR_CANCER_VARIANTS		19	0.384858	1.07553	0.37881	0.532562	1	1817	tags=16%, list=6%, signal=17%
GOMF_TBP_CLASS_PROTEIN_BINDING	GOMF_TBP_CLASS_PROTEIN_BINDING		25	0.369968	1.0754	0.364656	0.532726	1	3543	tags=16%, list=12%, signal=18%
GOBP_DETECTION_OF_VISIBLE_LIGHT	GOBP_DETECTION_OF_VISIBLE_LIGHT		46	0.316465	1.07531	0.35247	0.532784	1	4383	tags=24%, list=14%, signal=28%
REACTOME_HCMV_EARLY_EVENTS	REACTOME_HCMV_EARLY_EVENTS		73	0.296563	1.0747	0.352792	0.534009	1	4662	tags=18%, list=15%, signal=21%
GOBP_MYELIN_ASSEMBLY	GOBP_MYELIN_ASSEMBLY		20	0.386867	1.07396	0.369276	0.535536	1	7307	tags=35%, list=24%, signal=46%
WP_FIBRIN_COMPLEMENT_RECEPTOR_3_SIGNALING_PATHWAY	WP_FIBRIN_COMPLEMENT_RECEPTOR_3_SIGNALING_PATHWAY		36	0.337095	1.07315	0.371901	0.537221	1	1018	tags=11%, list=3%, signal=11%
GOBP_VITAMIN_METABOLIC_PROCESS	GOBP_VITAMIN_METABOLIC_PROCESS		95	0.284076	1.07252	0.351962	0.538461	1	1646	tags=12%, list=5%, signal=12%
GOBP_LONG_CHAIN_FATTY_ACID_BIOSYNTHETIC_PROCESS	GOBP_LONG_CHAIN_FATTY_ACID_BIOSYNTHETIC_PROCESS		22	0.367799	1.07238	0.375189	0.53863	1	13035	tags=73%, list=42%, signal=126%
GOBP_REGULATION_OF_T_HELPER_CELL_DIFFERENTIATION	GOBP_REGULATION_OF_T_HELPER_CELL_DIFFERENTIATION		32	0.344573	1.07149	0.365546	0.540495	1	6883	tags=34%, list=22%, signal=44%
GOBP_ORGANELLE_FISSION	GOBP_ORGANELLE_FISSION		462	0.244936	1.07144	0.292733	0.540474	1	6852	tags=24%, list=22%, signal=30%
WP_TARGET_OF_RAPAMYCIN_SIGNALING	WP_TARGET_OF_RAPAMYCIN_SIGNALING		36	0.332504	1.07125	0.344828	0.540773	1	6624	tags=33%, list=22%, signal=42%
GOBP_RIG_I_SIGNALING_PATHWAY	GOBP_RIG_I_SIGNALING_PATHWAY		24	0.362395	1.07097	0.367883	0.541251	1	3389	tags=17%, list=11%, signal=19%
GOBP_REGULATION_OF_STEM_CELL_DIFFERENTIATION	GOBP_REGULATION_OF_STEM_CELL_DIFFERENTIATION		71	0.299649	1.07097	0.354962	0.541108	1	3527	tags=18%, list=11%, signal=21%
REACTOME_ABC_TRANSPORTERS_IN_LIPID_HOMEOSTASIS	REACTOME_ABC_TRANSPORTERS_IN_LIPID_HOMEOSTASIS		18	0.388315	1.07066	0.379104	0.54164	1	8271	tags=44%, list=27%, signal=61%
GOMF_LIGAND_GATED_CALCIUM_CHANNEL_ACTIVITY	GOMF_LIGAND_GATED_CALCIUM_CHANNEL_ACTIVITY		25	0.362157	1.07064	0.355396	0.541554	1	3177	tags=20%, list=10%, signal=22%
GOBP_LAMELLIPODIUM_ASSEMBLY	GOBP_LAMELLIPODIUM_ASSEMBLY		65	0.298917	1.07015	0.356522	0.542522	1	2871	tags=15%, list=9%, signal=17%
GOBP_CELLULAR_RESPONSE_TO_INSULIN_STIMULUS	GOBP_CELLULAR_RESPONSE_TO_INSULIN_STIMULUS		190	0.259732	1.07	0.319599	0.542703	1	6243	tags=27%, list=20%, signal=34%
REACTOME_REGULATION_OF_SIGNALING_BY_CBL	REACTOME_REGULATION_OF_SIGNALING_BY_CBL		21	0.379005	1.06969	0.38326	0.543299	1	4268	tags=24%, list=14%, signal=28%
PID_WNT_NONCANONICAL_PATHWAY	PID_WNT_NONCANONICAL_PATHWAY		32	0.340755	1.06943	0.365786	0.543717	1	8868	tags=41%, list=29%, signal=57%
REACTOME_COOPERATION_OF_PDCL_PHLP1_AND_TRIC_CCT_IN_G_PROTEIN_BETA_FOLDING	REACTOME_COOPERATION_OF_PDCL_PHLP1_AND_TRIC_CCT_IN_G_PROTEIN_BETA_FOLDING		37	0.333702	1.06925	0.349096	0.543971	1	3044	tags=16%, list=10%, signal=18%
GOBP_POST_TRANSLATIONAL_PROTEIN_MODIFICATION	GOBP_POST_TRANSLATIONAL_PROTEIN_MODIFICATION		72	0.293073	1.06859	0.347097	0.54531	1	3341	tags=18%, list=11%, signal=20%
GOBP_VESICLE_BUDDING_FROM_MEMBRANE	GOBP_VESICLE_BUDDING_FROM_MEMBRANE		80	0.28716	1.06841	0.363415	0.54556	1	8512	tags=28%, list=28%, signal=38%
GOMF_BITTER_TASTE_RECEPTOR_ACTIVITY	GOMF_BITTER_TASTE_RECEPTOR_ACTIVITY		15	0.412167	1.0683	0.409091	0.545676	1	155	tags=7%, list=1%, signal=7%
KEGG_AMINO_SUGAR_AND_NUCLEOTIDE_SUGAR_METABOLISM	KEGG_AMINO_SUGAR_AND_NUCLEOTIDE_SUGAR_METABOLISM		40	0.325396	1.06813	0.347826	0.545901	1	6739	tags=33%, list=22%, signal=42%
REACTOME_APC_C_CDC20_MEDIATED_DEGRADATION_OF_CYCLIN_B	REACTOME_APC_C_CDC20_MEDIATED_DEGRADATION_OF_CYCLIN_B		24	0.359947	1.06797	0.379509	0.546115	1	5278	tags=25%, list=17%, signal=30%
GOBP_REGULATION_OF_PLATELET_AGGREGATION	GOBP_REGULATION_OF_PLATELET_AGGREGATION		25	0.361424	1.06767	0.380747	0.546624	1	6161	tags=36%, list=20%, signal=45%
GOBP_LIPID_OXIDATION	GOBP_LIPID_OXIDATION		109	0.279751	1.0676	0.336943	0.546625	1	6410	tags=25%, list=21%, signal=31%
GOBP_NEGATIVE_REGULATION_OF_CATABOLIC_PROCESS	GOBP_NEGATIVE_REGULATION_OF_CATABOLIC_PROCESS		313	0.251356	1.06759	0.328109	0.546501	1	6744	tags=23%, list=22%, signal=30%
SIG_INSULIN_RECEPTOR_PATHWAY_IN_CARDIAC_MYOCYTES	SIG_INSULIN_RECEPTOR_PATHWAY_IN_CARDIAC_MYOCYTES		49	0.314726	1.06754	0.36911	0.546478	1	5826	tags=29%, list=19%, signal=35%
GOBP_REGULATION_OF_ANTIGEN_RECEPTOR_MEDIATED_SIGNALING_PATHWAY	GOBP_REGULATION_OF_ANTIGEN_RECEPTOR_MEDIATED_SIGNALING_PATHWAY		55	0.315511	1.06734	0.357992	0.546779	1	5916	tags=27%, list=19%, signal=34%
GOMF_CYSTEINE_TYPE_ENDOPEPTIDASE_INHIBITOR_ACTIVITY	GOMF_CYSTEINE_TYPE_ENDOPEPTIDASE_INHIBITOR_ACTIVITY		31	0.340096	1.06734	0.369863	0.546638	1	2344	tags=16%, list=8%, signal=17%
GOBP_EOSINOPHIL_MIGRATION	GOBP_EOSINOPHIL_MIGRATION		17	0.393613	1.06721	0.384731	0.546783	1	4538	tags=18%, list=15%, signal=21%
GOBP_REGULATION_OF_MUSCLE_HYPERTROPHY	GOBP_REGULATION_OF_MUSCLE_HYPERTROPHY		56	0.303995	1.06699	0.372032	0.547133	1	2627	tags=16%, list=9%, signal=18%
GOMF_PROTEIN_PHOSPHORYLATED_AMINO_ACID_BINDING	GOMF_PROTEIN_PHOSPHORYLATED_AMINO_ACID_BINDING		54	0.310713	1.06685	0.36809	0.54731	1	4832	tags=24%, list=16%, signal=29%
GOCC_NUCLEAR_MEMBRANE	GOCC_NUCLEAR_MEMBRANE		294	0.248868	1.06661	0.330517	0.547694	1	5605	tags=19%, list=18%, signal=23%
KEGG_ADIPOCYTOKINE_SIGNALING_PATHWAY	KEGG_ADIPOCYTOKINE_SIGNALING_PATHWAY		61	0.297515	1.06655	0.352645	0.547686	1	7477	tags=36%, list=24%, signal=48%
GOBP_REGULATION_OF_CELL_CYCLE_PHASE_TRANSITION	GOBP_REGULATION_OF_CELL_CYCLE_PHASE_TRANSITION		409	0.246091	1.06579	0.32268	0.549284	1	6173	tags=21%, list=20%, signal=25%
GOBP_NEGATIVE_REGULATION_OF_SIGNALING_RECEPTOR_ACTIVITY	GOBP_NEGATIVE_REGULATION_OF_SIGNALING_RECEPTOR_ACTIVITY		42	0.324958	1.06569	0.370523	0.549391	1	6500	tags=29%, list=21%, signal=36%
GOBP_CELLULAR_RESPONSE_TO_ACID_CHEMICAL	GOBP_CELLULAR_RESPONSE_TO_ACID_CHEMICAL		77	0.294287	1.06532	0.36783	0.550078	1	2854	tags=17%, list=9%, signal=19%
GOBP_MESODERM_DEVELOPMENT	GOBP_MESODERM_DEVELOPMENT		114	0.275378	1.06521	0.361727	0.550179	1	7086	tags=32%, list=23%, signal=42%
GOBP_INTERLEUKIN_17_PRODUCTION	GOBP_INTERLEUKIN_17_PRODUCTION		29	0.345183	1.06465	0.372126	0.551288	1	4581	tags=24%, list=15%, signal=28%
REACTOME_PKA_MEDIATED_PHOSPHORYLATION_OF_CREB	REACTOME_PKA_MEDIATED_PHOSPHORYLATION_OF_CREB		18	0.384273	1.06463	0.396631	0.551183	1	5108	tags=33%, list=17%, signal=40%
WP_ACUTE_VIRAL_MYOCARDITIS	WP_ACUTE_VIRAL_MYOCARDITIS		75	0.292227	1.06435	0.354557	0.551633	1	4560	tags=19%, list=15%, signal=22%
GOBP_CYTOSKELETON_DEPENDENT_INTRACELLULAR_TRANSPORT	GOBP_CYTOSKELETON_DEPENDENT_INTRACELLULAR_TRANSPORT		206	0.259248	1.0643	0.348584	0.551594	1	6472	tags=24%, list=21%, signal=30%
REACTOME_SEPARATION_OF_SISTER_CHROMATIDS	REACTOME_SEPARATION_OF_SISTER_CHROMATIDS		186	0.260133	1.0638	0.344207	0.552596	1	5145	tags=19%, list=17%, signal=22%
GOBP_VASCULAR_TRANSPORT	GOBP_VASCULAR_TRANSPORT		80	0.290634	1.0637	0.353374	0.552664	1	5234	tags=30%, list=17%, signal=36%
GOMF_SIGNALING_RECEPTOR_COMPLEX_ADAPTOR_ACTIVITY	GOMF_SIGNALING_RECEPTOR_COMPLEX_ADAPTOR_ACTIVITY		51	0.313264	1.06368	0.362279	0.552561	1	6248	tags=33%, list=20%, signal=42%
REACTOME_DEPOSITION_OF_NEW_CENPA_CONTAINING_NUCLEOSOMES_AT_THE_CENTROMERE	REACTOME_DEPOSITION_OF_NEW_CENPA_CONTAINING_NUCLEOSOMES_AT_THE_CENTROMERE		28	0.349739	1.06356	0.360465	0.552677	1	13731	tags=64%, list=45%, signal=116%
GOBP_ESTABLISHMENT_OF_CELL_POLARITY	GOBP_ESTABLISHMENT_OF_CELL_POLARITY		149	0.268415	1.06353	0.356009	0.552586	1	4944	tags=21%, list=16%, signal=25%
GOMF_INTRACELLULAR_CHLORIDE_CHANNEL_ACTIVITY	GOMF_INTRACELLULAR_CHLORIDE_CHANNEL_ACTIVITY		15	0.404773	1.06328	0.384615	0.553031	1	4936	tags=40%, list=16%, signal=48%
GOCC_CLATHRIN_COAT_OF_COATED_PIT	GOCC_CLATHRIN_COAT_OF_COATED_PIT		16	0.401531	1.06303	0.394495	0.553462	1	8435	tags=44%, list=27%, signal=60%
REACTOME_SIGNALING_BY_FGFR2_IIIA_TM	REACTOME_SIGNALING_BY_FGFR2_IIIA_TM		19	0.376403	1.06239	0.387481	0.55477	1	5522	tags=26%, list=18%, signal=32%
GOBP_REGULATION_OF_UBIQUITIN_PROTEIN_LIGASE_ACTIVITY	GOBP_REGULATION_OF_UBIQUITIN_PROTEIN_LIGASE_ACTIVITY		26	0.354861	1.06187	0.373913	0.555814	1	2631	tags=19%, list=9%, signal=21%
GOBP_POSITIVE_REGULATION_OF_BIOMINERAL_TISSUE_DEVELOPMENT	GOBP_POSITIVE_REGULATION_OF_BIOMINERAL_TISSUE_DEVELOPMENT		47	0.31564	1.06187	0.383598	0.555673	1	4840	tags=26%, list=16%, signal=30%
REACTOME_PHOSPHOLIPID_METABOLISM	REACTOME_PHOSPHOLIPID_METABOLISM		199	0.258501	1.06184	0.351709	0.555595	1	6802	tags=28%, list=22%, signal=36%
WP_GLYCOGEN_SYNTHESIS_AND_DEGRADATION	WP_GLYCOGEN_SYNTHESIS_AND_DEGRADATION		38	0.326672	1.06173	0.366712	0.555711	1	4866	tags=32%, list=16%, signal=37%
GOBP_POSITIVE_REGULATION_OF_VIRAL_LIFE_CYCLE	GOBP_POSITIVE_REGULATION_OF_VIRAL_LIFE_CYCLE		23	0.362577	1.06143	0.390719	0.556247	1	7947	tags=35%, list=26%, signal=47%
GOMF_SODIUM_CHANNEL_ACTIVITY	GOMF_SODIUM_CHANNEL_ACTIVITY		37	0.330304	1.06137	0.377964	0.556218	1	5626	tags=35%, list=18%, signal=43%
REACTOME_SLC_MEDIATED_TRANSMEMBRANE_TRANSPORT	REACTOME_SLC_MEDIATED_TRANSMEMBRANE_TRANSPORT		219	0.251832	1.0613	0.353579	0.556249	1	5848	tags=26%, list=19%, signal=32%
GOBP_REGULATION_OF_RESPIRATORY_GASEOUS_EXCHANGE	GOBP_REGULATION_OF_RESPIRATORY_GASEOUS_EXCHANGE		22	0.367934	1.0611	0.407194	0.556553	1	2860	tags=23%, list=9%, signal=25%
GOBP_POSITIVE_REGULATION_OF_CALCINEURIN_MEDIATED_SIGNALING	GOBP_POSITIVE_REGULATION_OF_CALCINEURIN_MEDIATED_SIGNALING		17	0.395569	1.06094	0.387195	0.556782	1	5703	tags=35%, list=19%, signal=43%
REACTOME_FORMATION_OF_PARAXIAL_MESODERM	REACTOME_FORMATION_OF_PARAXIAL_MESODERM		20	0.386914	1.0608	0.376119	0.556966	1	4863	tags=30%, list=16%, signal=36%
WP_RESISTIN_AS_A_REGULATOR_OF_INFLAMMATION	WP_RESISTIN_AS_A_REGULATOR_OF_INFLAMMATION		32	0.34568	1.06044	0.387275	0.557638	1	2871	tags=19%, list=9%, signal=21%
GOBP_REGULATION_OF_HIPPO_SIGNALING	GOBP_REGULATION_OF_HIPPO_SIGNALING		25	0.355138	1.06025	0.373391	0.557934	1	10778	tags=52%, list=35%, signal=80%
GOBP_PHAGOCYTOSIS_ENGULFMENT	GOBP_PHAGOCYTOSIS_ENGULFMENT		45	0.315029	1.06023	0.382157	0.55782	1	6861	tags=31%, list=22%, signal=40%
GOBP_REGULATION_OF_PROTEIN_EXIT_FROM_ENDOPLASMIC_RETICULUM	GOBP_REGULATION_OF_PROTEIN_EXIT_FROM_ENDOPLASMIC_RETICULUM		26	0.360046	1.06023	0.385524	0.55768	1	5952	tags=31%, list=19%, signal=38%
REACTOME_PI_3K_CASCADE_FGFR1	REACTOME_PI_3K_CASCADE_FGFR1		16	0.396865	1.06015	0.408163	0.557704	1	5653	tags=31%, list=18%, signal=38%
REACTOME_COMMON_PATHWAY_OF_FIBRIN_CLOT_FORMATION	REACTOME_COMMON_PATHWAY_OF_FIBRIN_CLOT_FORMATION		16	0.396793	1.05991	0.383436	0.558114	1	5007	tags=31%, list=16%, signal=37%
GOBP_JNK_CASCADE	GOBP_JNK_CASCADE		160	0.262742	1.05982	0.35255	0.558164	1	8178	tags=32%, list=27%, signal=43%
GOCC_GAP_JUNCTION	GOCC_GAP_JUNCTION		20	0.381237	1.05974	0.378582	0.558204	1	8038	tags=40%, list=26%, signal=54%
BIOCARTA_NGF_PATHWAY	BIOCARTA_NGF_PATHWAY		19	0.38743	1.05936	0.390533	0.558888	1	1817	tags=16%, list=6%, signal=17%
GOBP_NEGATIVE_REGULATION_OF_FATTY_ACID_OXIDATION	GOBP_NEGATIVE_REGULATION_OF_FATTY_ACID_OXIDATION		15	0.396836	1.0593	0.382946	0.558923	1	5212	tags=33%, list=17%, signal=40%
GOBP_LYMPHOID_PROGENITOR_CELL_DIFFERENTIATION	GOBP_LYMPHOID_PROGENITOR_CELL_DIFFERENTIATION		20	0.378168	1.05896	0.377841	0.559538	1	1982	tags=15%, list=6%, signal=16%
GOMF_STRUCTURAL_CONSTITUENT_OF_CYTOSKELETON	GOMF_STRUCTURAL_CONSTITUENT_OF_CYTOSKELETON		91	0.28255	1.05877	0.360812	0.559808	1	5058	tags=26%, list=16%, signal=31%
REACTOME_SIGNALING_BY_NOTCH	REACTOME_SIGNALING_BY_NOTCH		172	0.262456	1.05867	0.360227	0.559896	1	5974	tags=23%, list=19%, signal=28%
BIOCARTA_NTHI_PATHWAY	BIOCARTA_NTHI_PATHWAY		23	0.367112	1.05856	0.40176	0.559984	1	10437	tags=61%, list=34%, signal=92%
GOMF_SODIUM_ION_TRANSMEMBRANE_TRANSPORTER_ACTIVITY	GOMF_SODIUM_ION_TRANSMEMBRANE_TRANSPORTER_ACTIVITY		135	0.268313	1.05844	0.351508	0.560105	1	5626	tags=30%, list=18%, signal=36%
PID_RET_PATHWAY	PID_RET_PATHWAY		38	0.33009	1.05805	0.362093	0.560869	1	6233	tags=32%, list=20%, signal=40%
KEGG_ALZHEIMERS_DISEASE	KEGG_ALZHEIMERS_DISEASE		157	0.26477	1.05791	0.355682	0.561027	1	6764	tags=23%, list=22%, signal=29%
GOBP_SULFUR_COMPOUND_CATABOLIC_PROCESS	GOBP_SULFUR_COMPOUND_CATABOLIC_PROCESS		36	0.329394	1.05762	0.403927	0.561518	1	6794	tags=36%, list=22%, signal=46%
GOBP_REGULATION_OF_OSTEOCLAST_DIFFERENTIATION	GOBP_REGULATION_OF_OSTEOCLAST_DIFFERENTIATION		52	0.307192	1.05755	0.383007	0.561522	1	5689	tags=27%, list=19%, signal=33%
GOBP_NEGATIVE_REGULATION_OF_GTPASE_ACTIVITY	GOBP_NEGATIVE_REGULATION_OF_GTPASE_ACTIVITY		31	0.344415	1.05707	0.398243	0.562424	1	5974	tags=29%, list=19%, signal=36%
GOBP_POSITIVE_REGULATION_OF_MYELOID_LEUKOCYTE_DIFFERENTIATION	GOBP_POSITIVE_REGULATION_OF_MYELOID_LEUKOCYTE_DIFFERENTIATION		47	0.310495	1.05689	0.398684	0.562699	1	4602	tags=26%, list=15%, signal=30%
GOBP_INDOLE_CONTAINING_COMPOUND_METABOLIC_PROCESS	GOBP_INDOLE_CONTAINING_COMPOUND_METABOLIC_PROCESS		20	0.376418	1.05683	0.386541	0.56268	1	6263	tags=35%, list=20%, signal=44%
GOBP_LIPID_MODIFICATION	GOBP_LIPID_MODIFICATION		184	0.260777	1.05661	0.370288	0.563013	1	6441	tags=22%, list=21%, signal=28%
GOBP_LACTATION	GOBP_LACTATION		38	0.326195	1.05651	0.384181	0.563094	1	2912	tags=16%, list=9%, signal=17%
GOBP_REGULATION_OF_SYSTEMIC_ARTERIAL_BLOOD_PRESSURE_BY_RENIN_ANGIOTENSIN	GOBP_REGULATION_OF_SYSTEMIC_ARTERIAL_BLOOD_PRESSURE_BY_RENIN_ANGIOTENSIN		18	0.382519	1.05643	0.399395	0.563114	1	4351	tags=22%, list=14%, signal=26%
KEGG_ALDOSTERONE_REGULATED_SODIUM_REABSORPTION	KEGG_ALDOSTERONE_REGULATED_SODIUM_REABSORPTION		37	0.328432	1.05628	0.381153	0.563314	1	2479	tags=22%, list=8%, signal=23%
GOBP_POSITIVE_REGULATION_OF_SIGNAL_TRANSDUCTION_BY_P53_CLASS_MEDIATOR	GOBP_POSITIVE_REGULATION_OF_SIGNAL_TRANSDUCTION_BY_P53_CLASS_MEDIATOR		29	0.345022	1.05615	0.415989	0.563468	1	937	tags=14%, list=3%, signal=14%
GOBP_REGULATION_OF_MEIOTIC_CELL_CYCLE	GOBP_REGULATION_OF_MEIOTIC_CELL_CYCLE		56	0.301615	1.05585	0.372574	0.564	1	2781	tags=14%, list=9%, signal=16%
GOBP_MAINTENANCE_OF_PROTEIN_LOCATION	GOBP_MAINTENANCE_OF_PROTEIN_LOCATION		84	0.283687	1.05578	0.355444	0.564028	1	10319	tags=38%, list=34%, signal=57%
GOBP_INTRACELLULAR_GLUCOSE_HOMEOSTASIS	GOBP_INTRACELLULAR_GLUCOSE_HOMEOSTASIS		137	0.264799	1.0555	0.363122	0.564505	1	7021	tags=28%, list=23%, signal=36%
GOCC_DYNEIN_AXONEMAL_PARTICLE	GOCC_DYNEIN_AXONEMAL_PARTICLE		15	0.399744	1.05545	0.412536	0.564482	1	7148	tags=40%, list=23%, signal=52%
GOBP_ETHER_METABOLIC_PROCESS	GOBP_ETHER_METABOLIC_PROCESS		23	0.370199	1.05538	0.387292	0.56447	1	5749	tags=26%, list=19%, signal=32%
GOBP_RESPONSE_TO_IRON_ION	GOBP_RESPONSE_TO_IRON_ION		28	0.339138	1.05507	0.396871	0.565018	1	6133	tags=29%, list=20%, signal=36%
GOBP_VESICLE_LOCALIZATION	GOBP_VESICLE_LOCALIZATION		211	0.253109	1.055	0.379085	0.565034	1	8694	tags=30%, list=28%, signal=42%
GOBP_REGULATION_OF_CD4_POSITIVE_ALPHA_BETA_T_CELL_ACTIVATION	GOBP_REGULATION_OF_CD4_POSITIVE_ALPHA_BETA_T_CELL_ACTIVATION		60	0.301015	1.05422	0.391858	0.566662	1	9913	tags=42%, list=32%, signal=61%
REACTOME_CYTOCHROME_P450_ARRANGED_BY_SUBSTRATE_TYPE	REACTOME_CYTOCHROME_P450_ARRANGED_BY_SUBSTRATE_TYPE		43	0.320472	1.05422	0.371053	0.566531	1	2924	tags=16%, list=10%, signal=18%
GOBP_RESPONSE_TO_MONOSACCHARIDE	GOBP_RESPONSE_TO_MONOSACCHARIDE		177	0.259629	1.05418	0.391451	0.566457	1	7021	tags=28%, list=23%, signal=36%
REACTOME_MAPK6_MAPK4_SIGNALING	REACTOME_MAPK6_MAPK4_SIGNALING		87	0.28645	1.05341	0.382173	0.56808	1	3156	tags=13%, list=10%, signal=14%
GOBP_MAMMARY_GLAND_EPITHELIUM_DEVELOPMENT	GOBP_MAMMARY_GLAND_EPITHELIUM_DEVELOPMENT		63	0.298425	1.05338	0.386164	0.567989	1	2912	tags=14%, list=9%, signal=16%
GOBP_ORGANISM_EMERGENCE_FROM_PROTECTIVE_STRUCTURE	GOBP_ORGANISM_EMERGENCE_FROM_PROTECTIVE_STRUCTURE		26	0.355505	1.05315	0.409621	0.568386	1	6486	tags=27%, list=21%, signal=34%
GOBP_CELLULAR_COMPONENT_DISASSEMBLY_INVOLVED_IN_EXECUTION_PHASE_OF_APOPTOSIS	GOBP_CELLULAR_COMPONENT_DISASSEMBLY_INVOLVED_IN_EXECUTION_PHASE_OF_APOPTOSIS		28	0.345604	1.05306	0.404925	0.568447	1	6762	tags=39%, list=22%, signal=50%
GOCC_BLOOD_MICROPARTICLE	GOCC_BLOOD_MICROPARTICLE		97	0.278231	1.05302	0.37037	0.568385	1	7641	tags=29%, list=25%, signal=38%
GOBP_HOMEOSTASIS_OF_NUMBER_OF_CELLS	GOBP_HOMEOSTASIS_OF_NUMBER_OF_CELLS		267	0.248282	1.05292	0.366273	0.568475	1	6784	tags=24%, list=22%, signal=30%
GOBP_NEGATIVE_REGULATION_OF_RESPONSE_TO_CYTOKINE_STIMULUS	GOBP_NEGATIVE_REGULATION_OF_RESPONSE_TO_CYTOKINE_STIMULUS		63	0.299455	1.05268	0.373116	0.568866	1	6232	tags=29%, list=20%, signal=36%
GOBP_NEGATIVE_REGULATION_OF_CELLULAR_SENESCENCE	GOBP_NEGATIVE_REGULATION_OF_CELLULAR_SENESCENCE		23	0.359844	1.05169	0.384831	0.570973	1	8008	tags=39%, list=26%, signal=53%
GOBP_GLYCOSPHINGOLIPID_BIOSYNTHETIC_PROCESS	GOBP_GLYCOSPHINGOLIPID_BIOSYNTHETIC_PROCESS		31	0.337399	1.05165	0.396825	0.570903	1	5170	tags=26%, list=17%, signal=31%
REACTOME_ERK_MAPK_TARGETS	REACTOME_ERK_MAPK_TARGETS		22	0.365319	1.05163	0.417847	0.570812	1	7210	tags=32%, list=23%, signal=42%
GOBP_GLYCOSYL_COMPOUND_METABOLIC_PROCESS	GOBP_GLYCOSYL_COMPOUND_METABOLIC_PROCESS		69	0.293163	1.05151	0.397972	0.57092	1	810	tags=7%, list=3%, signal=7%
GOMF_MANNOSYLTRANSFERASE_ACTIVITY	GOMF_MANNOSYLTRANSFERASE_ACTIVITY		24	0.358731	1.05036	0.389474	0.573442	1	2240	tags=13%, list=7%, signal=13%
GOBP_POSITIVE_REGULATION_OF_VIRAL_GENOME_REPLICATION	GOBP_POSITIVE_REGULATION_OF_VIRAL_GENOME_REPLICATION		29	0.34379	1.05005	0.396914	0.574022	1	6272	tags=24%, list=20%, signal=30%
REACTOME_INTERLEUKIN_12_FAMILY_SIGNALING	REACTOME_INTERLEUKIN_12_FAMILY_SIGNALING		51	0.310628	1.05005	0.395194	0.573886	1	9141	tags=41%, list=30%, signal=58%
GOBP_BROWN_FAT_CELL_DIFFERENTIATION	GOBP_BROWN_FAT_CELL_DIFFERENTIATION		45	0.317696	1.04986	0.393617	0.574182	1	6385	tags=36%, list=21%, signal=45%
GOBP_MYELOID_CELL_APOPTOTIC_PROCESS	GOBP_MYELOID_CELL_APOPTOTIC_PROCESS		33	0.33358	1.04975	0.38042	0.574294	1	3927	tags=21%, list=13%, signal=24%
PID_NFKAPPAB_ATYPICAL_PATHWAY	PID_NFKAPPAB_ATYPICAL_PATHWAY		15	0.395557	1.04942	0.395994	0.574933	1	11043	tags=67%, list=36%, signal=104%
GOMF_PHOSPHATIDYLCHOLINE_BINDING	GOMF_PHOSPHATIDYLCHOLINE_BINDING		27	0.343464	1.04928	0.390421	0.575106	1	2718	tags=22%, list=9%, signal=24%
GOBP_TISSUE_HOMEOSTASIS	GOBP_TISSUE_HOMEOSTASIS		226	0.253006	1.04918	0.394072	0.575194	1	5978	tags=24%, list=19%, signal=30%
WP_COMPLEMENT_SYSTEM_IN_NEURONAL_DEVELOPMENT_AND_PLASTICITY	WP_COMPLEMENT_SYSTEM_IN_NEURONAL_DEVELOPMENT_AND_PLASTICITY		90	0.278507	1.04885	0.390931	0.575792	1	6705	tags=26%, list=22%, signal=33%
GOBP_EMBRYONIC_APPENDAGE_MORPHOGENESIS	GOBP_EMBRYONIC_APPENDAGE_MORPHOGENESIS		105	0.273278	1.04855	0.397129	0.576329	1	4409	tags=20%, list=14%, signal=23%
GOCC_FLEMMING_BODY	GOCC_FLEMMING_BODY		33	0.336365	1.04831	0.419444	0.576727	1	6822	tags=36%, list=22%, signal=47%
GOBP_MAINTENANCE_OF_PROTEIN_LOCATION_IN_CELL	GOBP_MAINTENANCE_OF_PROTEIN_LOCATION_IN_CELL		60	0.294863	1.04736	0.397468	0.578736	1	8474	tags=33%, list=28%, signal=46%
REACTOME_STIMULI_SENSING_CHANNELS	REACTOME_STIMULI_SENSING_CHANNELS		94	0.280809	1.0472	0.395433	0.578944	1	4911	tags=22%, list=16%, signal=27%
KEGG_BUTANOATE_METABOLISM	KEGG_BUTANOATE_METABOLISM		31	0.344499	1.04694	0.411679	0.579383	1	5061	tags=29%, list=16%, signal=35%
GOBP_ORGANOPHOSPHATE_CATABOLIC_PROCESS	GOBP_ORGANOPHOSPHATE_CATABOLIC_PROCESS		150	0.261681	1.04679	0.382452	0.579574	1	6217	tags=24%, list=20%, signal=30%
GOBP_EXIT_FROM_MITOSIS	GOBP_EXIT_FROM_MITOSIS		29	0.339557	1.04678	0.411111	0.579439	1	1847	tags=14%, list=6%, signal=15%
KEGG_PARKINSONS_DISEASE	KEGG_PARKINSONS_DISEASE		119	0.267858	1.04665	0.399767	0.579588	1	6764	tags=18%, list=22%, signal=24%
GOBP_NEGATIVE_REGULATION_OF_ANOIKIS	GOBP_NEGATIVE_REGULATION_OF_ANOIKIS		15	0.396317	1.04646	0.403786	0.57984	1	3927	tags=27%, list=13%, signal=31%
GOBP_TRIGLYCERIDE_METABOLIC_PROCESS	GOBP_TRIGLYCERIDE_METABOLIC_PROCESS		80	0.282837	1.04637	0.374241	0.579866	1	7188	tags=34%, list=23%, signal=44%
GOBP_HEMATOPOIETIC_OR_LYMPHOID_ORGAN_DEVELOPMENT	GOBP_HEMATOPOIETIC_OR_LYMPHOID_ORGAN_DEVELOPMENT		88	0.278646	1.0463	0.389031	0.579878	1	5715	tags=20%, list=19%, signal=25%
GOBP_CEREBELLAR_CORTEX_FORMATION	GOBP_CEREBELLAR_CORTEX_FORMATION		21	0.378178	1.04629	0.414815	0.57975	1	5410	tags=29%, list=18%, signal=35%
GOCC_CILIARY_BASE	GOCC_CILIARY_BASE		38	0.319596	1.04626	0.385638	0.579669	1	6038	tags=34%, list=20%, signal=43%
GOBP_REGULATION_OF_GLYCOGEN_METABOLIC_PROCESS	GOBP_REGULATION_OF_GLYCOGEN_METABOLIC_PROCESS		28	0.338307	1.04625	0.401389	0.579544	1	10360	tags=46%, list=34%, signal=70%
GOBP_C21_STEROID_HORMONE_METABOLIC_PROCESS	GOBP_C21_STEROID_HORMONE_METABOLIC_PROCESS		28	0.342101	1.04624	0.395664	0.57943	1	9937	tags=43%, list=32%, signal=63%
GOBP_REGULATION_OF_NUCLEOCYTOPLASMIC_TRANSPORT	GOBP_REGULATION_OF_NUCLEOCYTOPLASMIC_TRANSPORT		101	0.273648	1.04619	0.39483	0.579406	1	6410	tags=21%, list=21%, signal=26%
GOBP_GROWTH_HORMONE_RECEPTOR_SIGNALING_PATHWAY	GOBP_GROWTH_HORMONE_RECEPTOR_SIGNALING_PATHWAY		20	0.373395	1.04605	0.413043	0.579556	1	4560	tags=20%, list=15%, signal=23%
GOBP_NEGATIVE_REGULATION_OF_DNA_BINDING	GOBP_NEGATIVE_REGULATION_OF_DNA_BINDING		47	0.316234	1.04604	0.388451	0.579436	1	2678	tags=17%, list=9%, signal=19%
REACTOME_NR1H3_NR1H2_REGULATE_GENE_EXPRESSION_LINKED_TO_CHOLESTEROL_TRANSPORT_AND_EFFLUX	REACTOME_NR1H3_NR1H2_REGULATE_GENE_EXPRESSION_LINKED_TO_CHOLESTEROL_TRANSPORT_AND_EFFLUX		35	0.332467	1.04591	0.408647	0.579572	1	6410	tags=29%, list=21%, signal=36%
GOBP_HORMONE_METABOLIC_PROCESS	GOBP_HORMONE_METABOLIC_PROCESS		184	0.256356	1.04587	0.371021	0.579533	1	6263	tags=24%, list=20%, signal=31%
GOBP_POSITIVE_REGULATION_OF_MIRNA_METABOLIC_PROCESS	GOBP_POSITIVE_REGULATION_OF_MIRNA_METABOLIC_PROCESS		57	0.300075	1.04579	0.396804	0.57955	1	4721	tags=19%, list=15%, signal=23%
GOBP_REGULATION_OF_CARBOHYDRATE_METABOLIC_PROCESS	GOBP_REGULATION_OF_CARBOHYDRATE_METABOLIC_PROCESS		160	0.259239	1.04559	0.403135	0.579855	1	6243	tags=24%, list=20%, signal=30%
GOBP_ACETYL_COA_METABOLIC_PROCESS	GOBP_ACETYL_COA_METABOLIC_PROCESS		31	0.3385	1.04556	0.407989	0.57977	1	8353	tags=45%, list=27%, signal=62%
GOMF_TRANSCRIPTION_COACTIVATOR_BINDING	GOMF_TRANSCRIPTION_COACTIVATOR_BINDING		43	0.313351	1.04549	0.39538	0.579785	1	11616	tags=49%, list=38%, signal=78%
GOBP_NEGATIVE_REGULATION_OF_GLYCOLYTIC_PROCESS	GOBP_NEGATIVE_REGULATION_OF_GLYCOLYTIC_PROCESS		15	0.397143	1.04535	0.401747	0.57993	1	8187	tags=47%, list=27%, signal=64%
GOBP_DNA_DAMAGE_RESPONSE_SIGNAL_TRANSDUCTION_BY_P53_CLASS_MEDIATOR	GOBP_DNA_DAMAGE_RESPONSE_SIGNAL_TRANSDUCTION_BY_P53_CLASS_MEDIATOR		67	0.289956	1.04534	0.404732	0.579809	1	7056	tags=28%, list=23%, signal=37%
GOBP_LYSOSOMAL_TRANSPORT	GOBP_LYSOSOMAL_TRANSPORT		126	0.268709	1.04533	0.386545	0.579681	1	4077	tags=13%, list=13%, signal=15%
GOBP_CELLULAR_RESPONSE_TO_ALCOHOL	GOBP_CELLULAR_RESPONSE_TO_ALCOHOL		82	0.284161	1.04528	0.39599	0.57964	1	6414	tags=29%, list=21%, signal=37%
GOBP_DETECTION_OF_LIGHT_STIMULUS_INVOLVED_IN_SENSORY_PERCEPTION	GOBP_DETECTION_OF_LIGHT_STIMULUS_INVOLVED_IN_SENSORY_PERCEPTION		20	0.367029	1.04515	0.402579	0.579783	1	3804	tags=20%, list=12%, signal=23%
REACTOME_MAPK_TARGETS_NUCLEAR_EVENTS_MEDIATED_BY_MAP_KINASES	REACTOME_MAPK_TARGETS_NUCLEAR_EVENTS_MEDIATED_BY_MAP_KINASES		31	0.339229	1.04413	0.402857	0.581963	1	7904	tags=29%, list=26%, signal=39%
GOMF_ATPASE_BINDING	GOMF_ATPASE_BINDING		85	0.280191	1.04401	0.392157	0.582081	1	3579	tags=16%, list=12%, signal=19%
GOBP_REGULATION_OF_SENSORY_PERCEPTION	GOBP_REGULATION_OF_SENSORY_PERCEPTION		21	0.367198	1.04393	0.424023	0.58212	1	8380	tags=48%, list=27%, signal=65%
GOBP_CARDIAC_MUSCLE_CELL_PROLIFERATION	GOBP_CARDIAC_MUSCLE_CELL_PROLIFERATION		48	0.311389	1.04383	0.407928	0.582211	1	6784	tags=38%, list=22%, signal=48%
HALLMARK_HEME_METABOLISM	HALLMARK_HEME_METABOLISM		181	0.256806	1.04376	0.398686	0.58223	1	4928	tags=20%, list=16%, signal=24%
PID_NETRIN_PATHWAY	PID_NETRIN_PATHWAY		32	0.337897	1.04276	0.410788	0.584347	1	9063	tags=44%, list=29%, signal=62%
GOBP_NEGATIVE_REGULATION_OF_INTERLEUKIN_8_PRODUCTION	GOBP_NEGATIVE_REGULATION_OF_INTERLEUKIN_8_PRODUCTION		22	0.364975	1.04271	0.41194	0.5843	1	4970	tags=27%, list=16%, signal=33%
GOBP_SMOOTH_MUSCLE_TISSUE_DEVELOPMENT	GOBP_SMOOTH_MUSCLE_TISSUE_DEVELOPMENT		23	0.355231	1.04269	0.409605	0.584204	1	8341	tags=39%, list=27%, signal=54%
GOBP_CELL_CELL_RECOGNITION	GOBP_CELL_CELL_RECOGNITION		59	0.297075	1.04267	0.412516	0.584094	1	4564	tags=24%, list=15%, signal=28%
GOBP_PEPTIDYL_SERINE_DEPHOSPHORYLATION	GOBP_PEPTIDYL_SERINE_DEPHOSPHORYLATION		15	0.399999	1.04255	0.40708	0.584211	1	9198	tags=40%, list=30%, signal=57%
PID_CERAMIDE_PATHWAY	PID_CERAMIDE_PATHWAY		44	0.311624	1.04225	0.407056	0.584785	1	3231	tags=18%, list=11%, signal=20%
GOMF_PRIMARY_ACTIVE_TRANSMEMBRANE_TRANSPORTER_ACTIVITY	GOMF_PRIMARY_ACTIVE_TRANSMEMBRANE_TRANSPORTER_ACTIVITY		166	0.255954	1.04209	0.371493	0.584997	1	6847	tags=23%, list=22%, signal=29%
GOCC_FILOPODIUM_MEMBRANE	GOCC_FILOPODIUM_MEMBRANE		17	0.383771	1.04191	0.415038	0.585257	1	5110	tags=29%, list=17%, signal=35%
GOBP_COLLAGEN_ACTIVATED_SIGNALING_PATHWAY	GOBP_COLLAGEN_ACTIVATED_SIGNALING_PATHWAY		15	0.390299	1.04188	0.411411	0.585188	1	2912	tags=27%, list=9%, signal=29%
HALLMARK_WNT_BETA_CATENIN_SIGNALING	HALLMARK_WNT_BETA_CATENIN_SIGNALING		40	0.324629	1.04185	0.395693	0.585099	1	5557	tags=28%, list=18%, signal=34%
GOBP_MELANOCYTE_DIFFERENTIATION	GOBP_MELANOCYTE_DIFFERENTIATION		22	0.362152	1.04177	0.42772	0.585127	1	4936	tags=27%, list=16%, signal=32%
REACTOME_NEGATIVE_REGULATION_OF_FLT3	REACTOME_NEGATIVE_REGULATION_OF_FLT3		15	0.39893	1.0417	0.40303	0.585137	1	835	tags=13%, list=3%, signal=14%
REACTOME_RND1_GTPASE_CYCLE	REACTOME_RND1_GTPASE_CYCLE		40	0.317471	1.04159	0.396999	0.585241	1	7200	tags=40%, list=23%, signal=52%
GOBP_POSITIVE_REGULATION_OF_B_CELL_MEDIATED_IMMUNITY	GOBP_POSITIVE_REGULATION_OF_B_CELL_MEDIATED_IMMUNITY		40	0.321786	1.0415	0.403226	0.585302	1	2165	tags=15%, list=7%, signal=16%
WP_PREIMPLANTATION_EMBRYO	WP_PREIMPLANTATION_EMBRYO		45	0.316157	1.04124	0.419817	0.585732	1	8349	tags=36%, list=27%, signal=49%
GOBP_REGULATION_OF_SMOOTHENED_SIGNALING_PATHWAY	GOBP_REGULATION_OF_SMOOTHENED_SIGNALING_PATHWAY		79	0.284287	1.0404	0.384131	0.58751	1	6584	tags=28%, list=21%, signal=35%
WP_BLADDER_CANCER	WP_BLADDER_CANCER		39	0.318092	1.04036	0.409091	0.587446	1	4538	tags=21%, list=15%, signal=24%
GOMF_OXIDOREDUCTASE_ACTIVITY_ACTING_ON_THE_ALDEHYDE_OR_OXO_GROUP_OF_DONORS	GOMF_OXIDOREDUCTASE_ACTIVITY_ACTING_ON_THE_ALDEHYDE_OR_OXO_GROUP_OF_DONORS		41	0.313604	1.04026	0.38843	0.587537	1	6800	tags=29%, list=22%, signal=38%
GOBP_MICROTUBULE_BASED_MOVEMENT	GOBP_MICROTUBULE_BASED_MOVEMENT		367	0.242284	1.0402	0.390674	0.587518	1	6658	tags=25%, list=22%, signal=31%
PID_HIF2PATHWAY	PID_HIF2PATHWAY		33	0.328978	1.03972	0.398098	0.588447	1	3654	tags=18%, list=12%, signal=21%
GOMF_DIOXYGENASE_ACTIVITY	GOMF_DIOXYGENASE_ACTIVITY		86	0.278376	1.0397	0.407543	0.588346	1	3702	tags=16%, list=12%, signal=18%
GOBP_GLYCEROPHOSPHOLIPID_CATABOLIC_PROCESS	GOBP_GLYCEROPHOSPHOLIPID_CATABOLIC_PROCESS		30	0.333457	1.03926	0.412268	0.58921	1	6096	tags=30%, list=20%, signal=37%
PID_REG_GR_PATHWAY	PID_REG_GR_PATHWAY		69	0.289978	1.03901	0.4	0.589648	1	10509	tags=42%, list=34%, signal=64%
GOBP_POSITIVE_REGULATION_OF_REGULATORY_T_CELL_DIFFERENTIATION	GOBP_POSITIVE_REGULATION_OF_REGULATORY_T_CELL_DIFFERENTIATION		18	0.383605	1.03851	0.424572	0.590649	1	6745	tags=28%, list=22%, signal=36%
REACTOME_LEISHMANIA_INFECTION	REACTOME_LEISHMANIA_INFECTION		162	0.257414	1.03851	0.393871	0.5905	1	10778	tags=44%, list=35%, signal=68%
GOMF_GLYCOSYLTRANSFERASE_ACTIVITY	GOMF_GLYCOSYLTRANSFERASE_ACTIVITY		238	0.244964	1.0385	0.385193	0.590367	1	6627	tags=25%, list=22%, signal=31%
GOMF_ISOPRENOID_BINDING	GOMF_ISOPRENOID_BINDING		24	0.358762	1.03835	0.427504	0.590557	1	3526	tags=21%, list=11%, signal=24%
GOBP_POSITIVE_REGULATION_OF_SMOOTHENED_SIGNALING_PATHWAY	GOBP_POSITIVE_REGULATION_OF_SMOOTHENED_SIGNALING_PATHWAY		34	0.32954	1.03832	0.393733	0.59046	1	6584	tags=29%, list=21%, signal=37%
GOBP_OUTFLOW_TRACT_SEPTUM_MORPHOGENESIS	GOBP_OUTFLOW_TRACT_SEPTUM_MORPHOGENESIS		25	0.353091	1.03811	0.413448	0.590778	1	4829	tags=36%, list=16%, signal=43%
GOBP_XENOBIOTIC_METABOLIC_PROCESS	GOBP_XENOBIOTIC_METABOLIC_PROCESS		90	0.276086	1.03809	0.386391	0.590675	1	7590	tags=30%, list=25%, signal=40%
PID_EPHA2_FWD_PATHWAY	PID_EPHA2_FWD_PATHWAY		19	0.372921	1.03799	0.429664	0.590751	1	11368	tags=63%, list=37%, signal=100%
GOBP_PROTEIN_DEGLYCOSYLATION	GOBP_PROTEIN_DEGLYCOSYLATION		24	0.354233	1.03795	0.406977	0.590683	1	288	tags=8%, list=1%, signal=8%
REACTOME_NR1H2_AND_NR1H3_MEDIATED_SIGNALING	REACTOME_NR1H2_AND_NR1H3_MEDIATED_SIGNALING		44	0.313062	1.03775	0.411367	0.590977	1	9984	tags=43%, list=32%, signal=64%
GOMF_SNAP_RECEPTOR_ACTIVITY	GOMF_SNAP_RECEPTOR_ACTIVITY		37	0.327444	1.03762	0.420601	0.591116	1	10532	tags=49%, list=34%, signal=74%
GOBP_FACE_DEVELOPMENT	GOBP_FACE_DEVELOPMENT		46	0.312459	1.03721	0.414305	0.591927	1	3527	tags=20%, list=11%, signal=22%
REACTOME_MRNA_DECAY_BY_5_TO_3_EXORIBONUCLEASE	REACTOME_MRNA_DECAY_BY_5_TO_3_EXORIBONUCLEASE		15	0.392384	1.03719	0.407407	0.591813	1	8012	tags=40%, list=26%, signal=54%
GOBP_AMINO_ACID_TRANSMEMBRANE_TRANSPORT	GOBP_AMINO_ACID_TRANSMEMBRANE_TRANSPORT		89	0.275811	1.03686	0.408813	0.592421	1	3664	tags=18%, list=12%, signal=20%
GOBP_NEGATIVE_REGULATION_OF_LEUKOCYTE_APOPTOTIC_PROCESS	GOBP_NEGATIVE_REGULATION_OF_LEUKOCYTE_APOPTOTIC_PROCESS		45	0.311186	1.03682	0.411528	0.59237	1	2787	tags=20%, list=9%, signal=22%
REACTOME_GLUTATHIONE_CONJUGATION	REACTOME_GLUTATHIONE_CONJUGATION		31	0.336955	1.03681	0.4	0.592237	1	5157	tags=23%, list=17%, signal=27%
GOBP_NEURONAL_STEM_CELL_POPULATION_MAINTENANCE	GOBP_NEURONAL_STEM_CELL_POPULATION_MAINTENANCE		21	0.372127	1.03669	0.419062	0.592355	1	3071	tags=14%, list=10%, signal=16%
GOBP_CD4_POSITIVE_ALPHA_BETA_T_CELL_ACTIVATION	GOBP_CD4_POSITIVE_ALPHA_BETA_T_CELL_ACTIVATION		91	0.275217	1.03667	0.40188	0.592256	1	9913	tags=42%, list=32%, signal=61%
GOMF_PROTEIN_HETERODIMERIZATION_ACTIVITY	GOMF_PROTEIN_HETERODIMERIZATION_ACTIVITY		225	0.248247	1.03665	0.402186	0.592154	1	6572	tags=24%, list=21%, signal=30%
GOMF_PHOSPHATIDYLINOSITOL_3_KINASE_REGULATOR_ACTIVITY	GOMF_PHOSPHATIDYLINOSITOL_3_KINASE_REGULATOR_ACTIVITY		19	0.373188	1.03651	0.420732	0.592305	1	4049	tags=21%, list=13%, signal=24%
WP_NONALCOHOLIC_FATTY_LIVER_DISEASE	WP_NONALCOHOLIC_FATTY_LIVER_DISEASE		148	0.260092	1.03644	0.389773	0.592316	1	6443	tags=20%, list=21%, signal=26%
GOBP_NEGATIVE_REGULATION_OF_PEPTIDYL_LYSINE_ACETYLATION	GOBP_NEGATIVE_REGULATION_OF_PEPTIDYL_LYSINE_ACETYLATION		17	0.386191	1.03627	0.430044	0.592546	1	2149	tags=12%, list=7%, signal=13%
GOBP_NEGATIVE_REGULATION_OF_EXTRINSIC_APOPTOTIC_SIGNALING_PATHWAY	GOBP_NEGATIVE_REGULATION_OF_EXTRINSIC_APOPTOTIC_SIGNALING_PATHWAY		88	0.278265	1.03619	0.417892	0.592591	1	6409	tags=24%, list=21%, signal=30%
KEGG_DORSO_VENTRAL_AXIS_FORMATION	KEGG_DORSO_VENTRAL_AXIS_FORMATION		21	0.366385	1.03604	0.431059	0.592769	1	2975	tags=24%, list=10%, signal=26%
GOBP_EPIBOLY	GOBP_EPIBOLY		34	0.329346	1.03589	0.412568	0.592994	1	4762	tags=24%, list=15%, signal=28%
GOCC_MYELIN_SHEATH	GOCC_MYELIN_SHEATH		45	0.311263	1.03569	0.405699	0.593308	1	4981	tags=27%, list=16%, signal=32%
REACTOME_PHASE_I_FUNCTIONALIZATION_OF_COMPOUNDS	REACTOME_PHASE_I_FUNCTIONALIZATION_OF_COMPOUNDS		74	0.28706	1.03564	0.410319	0.593252	1	10740	tags=43%, list=35%, signal=66%
WP_NRF2ARE_REGULATION	WP_NRF2ARE_REGULATION		23	0.35717	1.03561	0.42052	0.593195	1	885	tags=13%, list=3%, signal=13%
GOBP_PHOSPHOLIPID_BIOSYNTHETIC_PROCESS	GOBP_PHOSPHOLIPID_BIOSYNTHETIC_PROCESS		239	0.247336	1.03547	0.382956	0.593373	1	6802	tags=28%, list=22%, signal=35%
GOMF_PROTEIN_PHOSPHATASE_BINDING	GOMF_PROTEIN_PHOSPHATASE_BINDING		127	0.265299	1.03533	0.389145	0.593553	1	4581	tags=17%, list=15%, signal=19%
KEGG_BLADDER_CANCER	KEGG_BLADDER_CANCER		42	0.31638	1.0352	0.41129	0.593696	1	4538	tags=21%, list=15%, signal=25%
GOMF_NUCLEAR_RETINOIC_ACID_RECEPTOR_BINDING	GOMF_NUCLEAR_RETINOIC_ACID_RECEPTOR_BINDING		22	0.359903	1.0351	0.41979	0.593766	1	5207	tags=23%, list=17%, signal=27%
GOBP_APICAL_JUNCTION_ASSEMBLY	GOBP_APICAL_JUNCTION_ASSEMBLY		65	0.291119	1.03502	0.418726	0.593798	1	7286	tags=31%, list=24%, signal=40%
WP_CANNABINOID_RECEPTOR_SIGNALING	WP_CANNABINOID_RECEPTOR_SIGNALING		26	0.346409	1.03495	0.436338	0.593813	1	5108	tags=23%, list=17%, signal=28%
REACTOME_DECTIN_2_FAMILY	REACTOME_DECTIN_2_FAMILY		17	0.384611	1.03473	0.435821	0.594161	1	4699	tags=35%, list=15%, signal=42%
GOMF_MONOOXYGENASE_ACTIVITY	GOMF_MONOOXYGENASE_ACTIVITY		75	0.283297	1.03472	0.427842	0.594025	1	4777	tags=21%, list=16%, signal=25%
GOBP_REGULATION_OF_TRANSCRIPTION_REGULATORY_REGION_DNA_BINDING	GOBP_REGULATION_OF_TRANSCRIPTION_REGULATORY_REGION_DNA_BINDING		48	0.300032	1.03466	0.43454	0.59402	1	2377	tags=13%, list=8%, signal=14%
GOBP_REGULATION_OF_OLIGODENDROCYTE_DIFFERENTIATION	GOBP_REGULATION_OF_OLIGODENDROCYTE_DIFFERENTIATION		36	0.32086	1.03464	0.430345	0.593906	1	8749	tags=47%, list=28%, signal=66%
GOBP_REGULATION_OF_PROTEIN_TARGETING_TO_MEMBRANE	GOBP_REGULATION_OF_PROTEIN_TARGETING_TO_MEMBRANE		32	0.334242	1.03462	0.435226	0.593794	1	2243	tags=19%, list=7%, signal=20%
GOBP_GLYCOSPHINGOLIPID_METABOLIC_PROCESS	GOBP_GLYCOSPHINGOLIPID_METABOLIC_PROCESS		54	0.298657	1.03418	0.420213	0.594683	1	8275	tags=37%, list=27%, signal=51%
GOBP_MITOTIC_SPINDLE_ASSEMBLY	GOBP_MITOTIC_SPINDLE_ASSEMBLY		73	0.286332	1.03413	0.392231	0.594646	1	10136	tags=37%, list=33%, signal=55%
GOBP_REGULATION_OF_MULTICELLULAR_ORGANISM_GROWTH	GOBP_REGULATION_OF_MULTICELLULAR_ORGANISM_GROWTH		51	0.304991	1.03404	0.406085	0.594695	1	5439	tags=25%, list=18%, signal=31%
WP_INTRACELLULAR_TRAFFICKING_PROTEINS_INVOLVED_IN_CMT_NEUROPATHY	WP_INTRACELLULAR_TRAFFICKING_PROTEINS_INVOLVED_IN_CMT_NEUROPATHY		27	0.342008	1.03368	0.425685	0.595364	1	11438	tags=56%, list=37%, signal=88%
REACTOME_FRS_MEDIATED_FGFR1_SIGNALING	REACTOME_FRS_MEDIATED_FGFR1_SIGNALING		18	0.374306	1.03364	0.411765	0.595295	1	5653	tags=28%, list=18%, signal=34%
GOBP_POSITIVE_REGULATION_OF_MYELOID_CELL_DIFFERENTIATION	GOBP_POSITIVE_REGULATION_OF_MYELOID_CELL_DIFFERENTIATION		86	0.275232	1.03345	0.41875	0.595563	1	4602	tags=19%, list=15%, signal=22%
GOBP_POTASSIUM_ION_EXPORT_ACROSS_PLASMA_MEMBRANE	GOBP_POTASSIUM_ION_EXPORT_ACROSS_PLASMA_MEMBRANE		16	0.38636	1.03341	0.423256	0.595495	1	8150	tags=44%, list=27%, signal=59%
GOBP_INTESTINAL_LIPID_ABSORPTION	GOBP_INTESTINAL_LIPID_ABSORPTION		21	0.366066	1.0333	0.424739	0.595594	1	5785	tags=33%, list=19%, signal=41%
GOBP_REGULATION_OF_CARDIAC_MUSCLE_CELL_PROLIFERATION	GOBP_REGULATION_OF_CARDIAC_MUSCLE_CELL_PROLIFERATION		37	0.320508	1.0331	0.427419	0.595907	1	6784	tags=38%, list=22%, signal=48%
REACTOME_HSP90_CHAPERONE_CYCLE_FOR_STEROID_HORMONE_RECEPTORS_SHR_IN_THE_PRESENCE_OF_LIGAND	REACTOME_HSP90_CHAPERONE_CYCLE_FOR_STEROID_HORMONE_RECEPTORS_SHR_IN_THE_PRESENCE_OF_LIGAND		54	0.298905	1.03292	0.408974	0.596174	1	10454	tags=46%, list=34%, signal=70%
GOBP_NEGATIVE_REGULATION_OF_ATP_METABOLIC_PROCESS	GOBP_NEGATIVE_REGULATION_OF_ATP_METABOLIC_PROCESS		20	0.364172	1.03289	0.419498	0.596081	1	11227	tags=60%, list=37%, signal=94%
GOBP_METANEPHRIC_NEPHRON_EPITHELIUM_DEVELOPMENT	GOBP_METANEPHRIC_NEPHRON_EPITHELIUM_DEVELOPMENT		18	0.377868	1.03283	0.417683	0.596081	1	7494	tags=39%, list=24%, signal=51%
GOBP_NEUROMUSCULAR_JUNCTION_DEVELOPMENT	GOBP_NEUROMUSCULAR_JUNCTION_DEVELOPMENT		48	0.303221	1.03258	0.408432	0.596487	1	6376	tags=33%, list=21%, signal=42%
GOBP_NEGATIVE_REGULATION_OF_MITOTIC_CELL_CYCLE_PHASE_TRANSITION	GOBP_NEGATIVE_REGULATION_OF_MITOTIC_CELL_CYCLE_PHASE_TRANSITION		169	0.2532	1.03242	0.40708	0.5967	1	10182	tags=38%, list=33%, signal=56%
GOBP_NEGATIVE_REGULATION_OF_PROTEIN_IMPORT_INTO_NUCLEUS	GOBP_NEGATIVE_REGULATION_OF_PROTEIN_IMPORT_INTO_NUCLEUS		15	0.388171	1.03217	0.424528	0.597116	1	1050	tags=13%, list=3%, signal=14%
KEGG_GLYCINE_SERINE_AND_THREONINE_METABOLISM	KEGG_GLYCINE_SERINE_AND_THREONINE_METABOLISM		31	0.333244	1.03204	0.413013	0.597269	1	5645	tags=29%, list=18%, signal=36%
BIOCARTA_MTA3_PATHWAY	BIOCARTA_MTA3_PATHWAY		17	0.379475	1.03178	0.420575	0.597695	1	11713	tags=65%, list=38%, signal=104%
REACTOME_INTERACTION_BETWEEN_L1_AND_ANKYRINS	REACTOME_INTERACTION_BETWEEN_L1_AND_ANKYRINS		29	0.341567	1.03159	0.436232	0.597983	1	6548	tags=38%, list=21%, signal=48%
GOBP_HORMONE_BIOSYNTHETIC_PROCESS	GOBP_HORMONE_BIOSYNTHETIC_PROCESS		56	0.29803	1.03119	0.416125	0.598719	1	6263	tags=27%, list=20%, signal=34%
GOMF_FLAVIN_ADENINE_DINUCLEOTIDE_BINDING	GOMF_FLAVIN_ADENINE_DINUCLEOTIDE_BINDING		82	0.283667	1.03052	0.405128	0.600074	1	4404	tags=20%, list=14%, signal=23%
GOBP_CHROMOSOME_SEPARATION	GOBP_CHROMOSOME_SEPARATION		77	0.279152	1.03011	0.407268	0.600882	1	10442	tags=43%, list=34%, signal=65%
REACTOME_NEGATIVE_REGULATION_OF_MAPK_PATHWAY	REACTOME_NEGATIVE_REGULATION_OF_MAPK_PATHWAY		43	0.312897	1.0301	0.433018	0.60077	1	9469	tags=35%, list=31%, signal=50%
GOBP_POSITIVE_REGULATION_OF_RELEASE_OF_SEQUESTERED_CALCIUM_ION_INTO_CYTOSOL	GOBP_POSITIVE_REGULATION_OF_RELEASE_OF_SEQUESTERED_CALCIUM_ION_INTO_CYTOSOL		39	0.315734	1.0299	0.403557	0.601055	1	5157	tags=28%, list=17%, signal=34%
GOBP_FUCOSYLATION	GOBP_FUCOSYLATION		15	0.405591	1.02969	0.436578	0.601387	1	9413	tags=53%, list=31%, signal=77%
PID_TNF_PATHWAY	PID_TNF_PATHWAY		45	0.308148	1.02965	0.418354	0.601341	1	8868	tags=36%, list=29%, signal=50%
GOBP_GOLGI_ORGANIZATION	GOBP_GOLGI_ORGANIZATION		156	0.254326	1.02944	0.412556	0.601671	1	6119	tags=22%, list=20%, signal=27%
GOBP_REGULATION_OF_INCLUSION_BODY_ASSEMBLY	GOBP_REGULATION_OF_INCLUSION_BODY_ASSEMBLY		17	0.381473	1.02926	0.460843	0.601929	1	8952	tags=47%, list=29%, signal=66%
GOBP_POSITIVE_REGULATION_OF_PROTEIN_CONTAINING_COMPLEX_DISASSEMBLY	GOBP_POSITIVE_REGULATION_OF_PROTEIN_CONTAINING_COMPLEX_DISASSEMBLY		34	0.323444	1.02922	0.423776	0.601857	1	1647	tags=12%, list=5%, signal=12%
WP_ID_SIGNALING_PATHWAY	WP_ID_SIGNALING_PATHWAY		15	0.399156	1.02892	0.436532	0.602395	1	851	tags=13%, list=3%, signal=14%
GOBP_NEGATIVE_REGULATION_OF_MITOCHONDRION_ORGANIZATION	GOBP_NEGATIVE_REGULATION_OF_MITOCHONDRION_ORGANIZATION		50	0.302969	1.02879	0.437008	0.602521	1	3308	tags=14%, list=11%, signal=16%
GOBP_FATTY_ACID_BETA_OXIDATION	GOBP_FATTY_ACID_BETA_OXIDATION		73	0.283419	1.02878	0.430712	0.602389	1	6034	tags=25%, list=20%, signal=31%
GOBP_NEGATIVE_REGULATION_OF_ATP_DEPENDENT_ACTIVITY	GOBP_NEGATIVE_REGULATION_OF_ATP_DEPENDENT_ACTIVITY		22	0.358339	1.02858	0.422636	0.602695	1	1136	tags=9%, list=4%, signal=9%
GOBP_MULTICELLULAR_ORGANISM_GROWTH	GOBP_MULTICELLULAR_ORGANISM_GROWTH		124	0.261491	1.02843	0.423077	0.602878	1	6645	tags=27%, list=22%, signal=34%
GOMF_ISOMERASE_ACTIVITY	GOMF_ISOMERASE_ACTIVITY		145	0.257974	1.02818	0.441008	0.603291	1	6172	tags=22%, list=20%, signal=27%
GOBP_CHEMOSENSORY_BEHAVIOR	GOBP_CHEMOSENSORY_BEHAVIOR		17	0.379759	1.02809	0.442771	0.603359	1	5610	tags=29%, list=18%, signal=36%
REACTOME_ACTIVATION_OF_KAINATE_RECEPTORS_UPON_GLUTAMATE_BINDING	REACTOME_ACTIVATION_OF_KAINATE_RECEPTORS_UPON_GLUTAMATE_BINDING		30	0.33347	1.02744	0.418863	0.604679	1	4869	tags=30%, list=16%, signal=36%
GOBP_RESPONSE_TO_OSMOTIC_STRESS	GOBP_RESPONSE_TO_OSMOTIC_STRESS		80	0.27839	1.02717	0.397484	0.605139	1	5234	tags=23%, list=17%, signal=27%
GOBP_RESPONSE_TO_TEMPERATURE_STIMULUS	GOBP_RESPONSE_TO_TEMPERATURE_STIMULUS		168	0.251766	1.02716	0.417943	0.605003	1	3543	tags=14%, list=12%, signal=15%
BIOCARTA_NFKB_PATHWAY	BIOCARTA_NFKB_PATHWAY		21	0.36684	1.02709	0.432792	0.605017	1	9723	tags=43%, list=32%, signal=63%
REACTOME_GAMMA_CARBOXYLATION_HYPUSINE_FORMATION_AND_ARYLSULFATASE_ACTIVATION	REACTOME_GAMMA_CARBOXYLATION_HYPUSINE_FORMATION_AND_ARYLSULFATASE_ACTIVATION		38	0.317587	1.02692	0.433989	0.605218	1	6423	tags=32%, list=21%, signal=40%
GOMF_ACETYLGLUCOSAMINYLTRANSFERASE_ACTIVITY	GOMF_ACETYLGLUCOSAMINYLTRANSFERASE_ACTIVITY		41	0.311931	1.02685	0.419185	0.605227	1	5606	tags=29%, list=18%, signal=36%
GOCC_CENTRIOLAR_SATELLITE	GOCC_CENTRIOLAR_SATELLITE		105	0.268735	1.02644	0.405917	0.606034	1	7201	tags=27%, list=23%, signal=35%
GOMF_PROTEIN_CONTAINING_COMPLEX_DESTABILIZING_ACTIVITY	GOMF_PROTEIN_CONTAINING_COMPLEX_DESTABILIZING_ACTIVITY		15	0.384649	1.02631	0.41994	0.606172	1	2147	tags=20%, list=7%, signal=21%
GOMF_ANTIOXIDANT_ACTIVITY	GOMF_ANTIOXIDANT_ACTIVITY		72	0.283804	1.02605	0.437736	0.606619	1	6806	tags=21%, list=22%, signal=27%
PID_HIF1A_PATHWAY	PID_HIF1A_PATHWAY		19	0.364075	1.02525	0.438152	0.608226	1	1643	tags=11%, list=5%, signal=11%
GOMF_VITAMIN_TRANSMEMBRANE_TRANSPORTER_ACTIVITY	GOMF_VITAMIN_TRANSMEMBRANE_TRANSPORTER_ACTIVITY		32	0.327924	1.02498	0.443073	0.608714	1	1646	tags=13%, list=5%, signal=13%
GOCC_LUMENAL_SIDE_OF_MEMBRANE	GOCC_LUMENAL_SIDE_OF_MEMBRANE		30	0.334916	1.02489	0.430199	0.608775	1	2865	tags=20%, list=9%, signal=22%
GOMF_PHOSPHATIDYLINOSITOL_5_PHOSPHATE_BINDING	GOMF_PHOSPHATIDYLINOSITOL_5_PHOSPHATE_BINDING		20	0.361951	1.02478	0.426449	0.608869	1	3880	tags=20%, list=13%, signal=23%
GOBP_TRICARBOXYLIC_ACID_CYCLE	GOBP_TRICARBOXYLIC_ACID_CYCLE		31	0.328885	1.02419	0.451149	0.610041	1	9290	tags=35%, list=30%, signal=51%
GOBP_PROTEIN_O_LINKED_GLYCOSYLATION	GOBP_PROTEIN_O_LINKED_GLYCOSYLATION		90	0.273027	1.02412	0.424908	0.610042	1	6732	tags=29%, list=22%, signal=37%
GOBP_GOLGI_TO_PLASMA_MEMBRANE_TRANSPORT	GOBP_GOLGI_TO_PLASMA_MEMBRANE_TRANSPORT		57	0.293543	1.02406	0.449409	0.610027	1	2341	tags=11%, list=8%, signal=11%
REACTOME_BIOSYNTHESIS_OF_THE_N_GLYCAN_PRECURSOR_DOLICHOL_LIPID_LINKED_OLIGOSACCHARIDE_LLO_AND_TRANSFER_TO_A_NASCENT_PROTEIN	REACTOME_BIOSYNTHESIS_OF_THE_N_GLYCAN_PRECURSOR_DOLICHOL_LIPID_LINKED_OLIGOSACCHARIDE_LLO_AND_TRANSFER_TO_A_NASCENT_PROTEIN		73	0.27955	1.02395	0.445256	0.610127	1	6732	tags=26%, list=22%, signal=33%
GOBP_REGULATION_OF_HOMOTYPIC_CELL_CELL_ADHESION	GOBP_REGULATION_OF_HOMOTYPIC_CELL_CELL_ADHESION		31	0.331353	1.02382	0.418827	0.610308	1	9251	tags=55%, list=30%, signal=78%
GOBP_THYMOCYTE_APOPTOTIC_PROCESS	GOBP_THYMOCYTE_APOPTOTIC_PROCESS		17	0.378519	1.02378	0.445483	0.610248	1	2268	tags=18%, list=7%, signal=19%
GOBP_REGULATION_OF_HISTONE_METHYLATION	GOBP_REGULATION_OF_HISTONE_METHYLATION		52	0.298881	1.02361	0.432877	0.610468	1	2049	tags=10%, list=7%, signal=10%
WP_IL6_SIGNALING_PATHWAY	WP_IL6_SIGNALING_PATHWAY		40	0.31492	1.02358	0.434302	0.610385	1	10437	tags=48%, list=34%, signal=72%
GOMF_FIBROBLAST_GROWTH_FACTOR_BINDING	GOMF_FIBROBLAST_GROWTH_FACTOR_BINDING		22	0.35536	1.02351	0.446377	0.610407	1	4511	tags=23%, list=15%, signal=27%
REACTOME_SPRY_REGULATION_OF_FGF_SIGNALING	REACTOME_SPRY_REGULATION_OF_FGF_SIGNALING		16	0.383692	1.02339	0.446345	0.610524	1	34	tags=6%, list=0%, signal=6%
GOBP_REGULATION_OF_TYPE_2_IMMUNE_RESPONSE	GOBP_REGULATION_OF_TYPE_2_IMMUNE_RESPONSE		26	0.343381	1.02309	0.427762	0.61104	1	2388	tags=15%, list=8%, signal=17%
GOBP_FATTY_ACID_DERIVATIVE_BIOSYNTHETIC_PROCESS	GOBP_FATTY_ACID_DERIVATIVE_BIOSYNTHETIC_PROCESS		44	0.308555	1.02284	0.43188	0.611464	1	3977	tags=23%, list=13%, signal=26%
KEGG_CITRATE_CYCLE_TCA_CYCLE	KEGG_CITRATE_CYCLE_TCA_CYCLE		30	0.331161	1.02268	0.437058	0.611693	1	6877	tags=33%, list=22%, signal=43%
GOCC_TRANSCRIPTION_REGULATOR_COMPLEX	GOCC_TRANSCRIPTION_REGULATOR_COMPLEX		464	0.23377	1.02256	0.421429	0.611804	1	7167	tags=23%, list=23%, signal=29%
GOBP_PSEUDOPODIUM_ORGANIZATION	GOBP_PSEUDOPODIUM_ORGANIZATION		15	0.395948	1.0224	0.418831	0.612004	1	5466	tags=27%, list=18%, signal=32%
GOMF_SUMO_TRANSFERASE_ACTIVITY	GOMF_SUMO_TRANSFERASE_ACTIVITY		26	0.343917	1.02239	0.436519	0.61188	1	5950	tags=31%, list=19%, signal=38%
GOBP_BIOLOGICAL_PROCESS_INVOLVED_IN_INTRASPECIES_INTERACTION_BETWEEN_ORGANISMS	GOBP_BIOLOGICAL_PROCESS_INVOLVED_IN_INTRASPECIES_INTERACTION_BETWEEN_ORGANISMS		46	0.3063	1.02226	0.422819	0.612028	1	6570	tags=33%, list=21%, signal=41%
BIOCARTA_EDG1_PATHWAY	BIOCARTA_EDG1_PATHWAY		21	0.356367	1.0221	0.445402	0.612239	1	7210	tags=33%, list=23%, signal=44%
WP_IL7_SIGNALING_PATHWAY	WP_IL7_SIGNALING_PATHWAY		24	0.34338	1.02184	0.441558	0.612704	1	10207	tags=46%, list=33%, signal=69%
GOBP_TRANSPORT_OF_VIRUS	GOBP_TRANSPORT_OF_VIRUS		22	0.357813	1.02163	0.437406	0.612998	1	9427	tags=55%, list=31%, signal=79%
GOBP_NEGATIVE_REGULATION_OF_INTRACELLULAR_PROTEIN_TRANSPORT	GOBP_NEGATIVE_REGULATION_OF_INTRACELLULAR_PROTEIN_TRANSPORT		41	0.306677	1.02101	0.420561	0.614239	1	6471	tags=27%, list=21%, signal=34%
GOMF_OXIDOREDUCTASE_ACTIVITY_ACTING_ON_NAD_P_H_QUINONE_OR_SIMILAR_COMPOUND_AS_ACCEPTOR	GOMF_OXIDOREDUCTASE_ACTIVITY_ACTING_ON_NAD_P_H_QUINONE_OR_SIMILAR_COMPOUND_AS_ACCEPTOR		55	0.295981	1.02069	0.440789	0.614802	1	6912	tags=20%, list=22%, signal=26%
GOBP_I_KAPPAB_KINASE_NF_KAPPAB_SIGNALING	GOBP_I_KAPPAB_KINASE_NF_KAPPAB_SIGNALING		263	0.242422	1.02059	0.432723	0.614882	1	10091	tags=35%, list=33%, signal=51%
GOBP_MALE_GAMETE_GENERATION	GOBP_MALE_GAMETE_GENERATION		477	0.231891	1.02053	0.428864	0.614851	1	6703	tags=23%, list=22%, signal=29%
GOBP_RIBOSE_PHOSPHATE_METABOLIC_PROCESS	GOBP_RIBOSE_PHOSPHATE_METABOLIC_PROCESS		431	0.23385	1.02031	0.415306	0.615213	1	6301	tags=22%, list=20%, signal=27%
REACTOME_M_PHASE	REACTOME_M_PHASE		348	0.237591	1.02017	0.41466	0.615369	1	7210	tags=23%, list=23%, signal=29%
GOBP_REGULATION_OF_SYNAPTIC_VESICLE_EXOCYTOSIS	GOBP_REGULATION_OF_SYNAPTIC_VESICLE_EXOCYTOSIS		41	0.314656	1.02	0.4242	0.615597	1	6450	tags=44%, list=21%, signal=55%
WP_CIRCADIAN_RHYTHM_GENES	WP_CIRCADIAN_RHYTHM_GENES		180	0.25026	1.01987	0.45618	0.615741	1	6947	tags=24%, list=23%, signal=31%
REACTOME_RND3_GTPASE_CYCLE	REACTOME_RND3_GTPASE_CYCLE		41	0.307576	1.01966	0.436658	0.616046	1	8450	tags=41%, list=27%, signal=57%
KEGG_GLYCOSAMINOGLYCAN_DEGRADATION	KEGG_GLYCOSAMINOGLYCAN_DEGRADATION		20	0.357973	1.01957	0.436556	0.616098	1	8975	tags=45%, list=29%, signal=64%
GOBP_PLACENTA_DEVELOPMENT	GOBP_PLACENTA_DEVELOPMENT		134	0.258424	1.01917	0.435838	0.616847	1	6784	tags=31%, list=22%, signal=39%
GOBP_REGULATION_OF_GLYCOLYTIC_PROCESS	GOBP_REGULATION_OF_GLYCOLYTIC_PROCESS		43	0.307313	1.01909	0.429752	0.616898	1	6101	tags=28%, list=20%, signal=35%
GOMF_ORGANIC_HYDROXY_COMPOUND_TRANSMEMBRANE_TRANSPORTER_ACTIVITY	GOMF_ORGANIC_HYDROXY_COMPOUND_TRANSMEMBRANE_TRANSPORTER_ACTIVITY		41	0.308361	1.01909	0.449728	0.616754	1	5870	tags=27%, list=19%, signal=33%
GOBP_AMINO_ACID_BIOSYNTHETIC_PROCESS	GOBP_AMINO_ACID_BIOSYNTHETIC_PROCESS		76	0.279956	1.01901	0.423367	0.616772	1	5645	tags=21%, list=18%, signal=26%
REACTOME_OXIDATIVE_STRESS_INDUCED_SENESCENCE	REACTOME_OXIDATIVE_STRESS_INDUCED_SENESCENCE		63	0.290824	1.01887	0.448231	0.616919	1	10698	tags=43%, list=35%, signal=66%
REACTOME_APC_CDC20_MEDIATED_DEGRADATION_OF_NEK2A	REACTOME_APC_CDC20_MEDIATED_DEGRADATION_OF_NEK2A		26	0.339006	1.01854	0.456647	0.617546	1	5145	tags=23%, list=17%, signal=28%
GOMF_SOLUTE_MONOATOMIC_CATION_SYMPORTER_ACTIVITY	GOMF_SOLUTE_MONOATOMIC_CATION_SYMPORTER_ACTIVITY		96	0.270109	1.0184	0.433779	0.617684	1	5328	tags=26%, list=17%, signal=31%
GOMF_HYDROLASE_ACTIVITY_ACTING_ON_CARBON_NITROGEN_BUT_NOT_PEPTIDE_BONDS_IN_LINEAR_AMIDES	GOMF_HYDROLASE_ACTIVITY_ACTING_ON_CARBON_NITROGEN_BUT_NOT_PEPTIDE_BONDS_IN_LINEAR_AMIDES		59	0.292061	1.01778	0.451407	0.618964	1	2722	tags=14%, list=9%, signal=15%
GOMF_PHOSPHATASE_REGULATOR_ACTIVITY	GOMF_PHOSPHATASE_REGULATOR_ACTIVITY		103	0.265867	1.0169	0.454433	0.620826	1	5628	tags=18%, list=18%, signal=23%
GOBP_SENSORY_PERCEPTION_OF_CHEMICAL_STIMULUS	GOBP_SENSORY_PERCEPTION_OF_CHEMICAL_STIMULUS		126	0.258742	1.01669	0.4375	0.62115	1	5978	tags=22%, list=19%, signal=27%
GOBP_CIRCADIAN_RHYTHM	GOBP_CIRCADIAN_RHYTHM		182	0.248522	1.01646	0.457111	0.621527	1	6646	tags=23%, list=22%, signal=29%
GOBP_REGULATION_OF_ALTERNATIVE_MRNA_SPLICING_VIA_SPLICEOSOME	GOBP_REGULATION_OF_ALTERNATIVE_MRNA_SPLICING_VIA_SPLICEOSOME		55	0.294003	1.01596	0.422222	0.622512	1	7142	tags=25%, list=23%, signal=33%
GOBP_FC_EPSILON_RECEPTOR_SIGNALING_PATHWAY	GOBP_FC_EPSILON_RECEPTOR_SIGNALING_PATHWAY		20	0.359722	1.01566	0.438395	0.62303	1	2403	tags=20%, list=8%, signal=22%
WP_TCELL_RECEPTOR_SIGNALING_PATHWAY	WP_TCELL_RECEPTOR_SIGNALING_PATHWAY		82	0.278442	1.01564	0.440636	0.622934	1	10340	tags=44%, list=34%, signal=66%
GOBP_GLUTAMINE_FAMILY_AMINO_ACID_CATABOLIC_PROCESS	GOBP_GLUTAMINE_FAMILY_AMINO_ACID_CATABOLIC_PROCESS		25	0.34635	1.01536	0.44413	0.623413	1	7193	tags=32%, list=23%, signal=42%
WP_SPHINGOLIPID_METABOLISM_IN_SENESCENCE	WP_SPHINGOLIPID_METABOLISM_IN_SENESCENCE		27	0.337748	1.01535	0.456772	0.623283	1	4581	tags=26%, list=15%, signal=30%
GOBP_NEGATIVE_REGULATION_OF_CELL_CYCLE	GOBP_NEGATIVE_REGULATION_OF_CELL_CYCLE		349	0.237147	1.01527	0.470226	0.623329	1	6199	tags=21%, list=20%, signal=26%
GOBP_FATTY_ACYL_COA_METABOLIC_PROCESS	GOBP_FATTY_ACYL_COA_METABOLIC_PROCESS		39	0.313138	1.01524	0.458995	0.623249	1	3977	tags=23%, list=13%, signal=26%
GOBP_AMIDE_CATABOLIC_PROCESS	GOBP_AMIDE_CATABOLIC_PROCESS		18	0.369368	1.01524	0.460218	0.623097	1	3849	tags=22%, list=13%, signal=25%
GOBP_KIDNEY_MESENCHYME_DEVELOPMENT	GOBP_KIDNEY_MESENCHYME_DEVELOPMENT		17	0.382117	1.01514	0.445122	0.623156	1	392	tags=18%, list=1%, signal=18%
REACTOME_NUCLEAR_ENVELOPE_NE_REASSEMBLY	REACTOME_NUCLEAR_ENVELOPE_NE_REASSEMBLY		73	0.28217	1.01503	0.438048	0.623262	1	4662	tags=19%, list=15%, signal=23%
GOBP_NEGATIVE_REGULATION_OF_REACTIVE_OXYGEN_SPECIES_BIOSYNTHETIC_PROCESS	GOBP_NEGATIVE_REGULATION_OF_REACTIVE_OXYGEN_SPECIES_BIOSYNTHETIC_PROCESS		16	0.379127	1.01447	0.452308	0.624367	1	5696	tags=31%, list=19%, signal=38%
GOCC_FICOLIN_1_RICH_GRANULE_LUMEN	GOCC_FICOLIN_1_RICH_GRANULE_LUMEN		118	0.26115	1.01439	0.440821	0.624404	1	4077	tags=14%, list=13%, signal=17%
GOMF_MONOATOMIC_ANION_MONOATOMIC_CATION_SYMPORTER_ACTIVITY	GOMF_MONOATOMIC_ANION_MONOATOMIC_CATION_SYMPORTER_ACTIVITY		20	0.360817	1.01433	0.477477	0.624389	1	5256	tags=40%, list=17%, signal=48%
GOBP_NUCLEOSIDE_PHOSPHATE_CATABOLIC_PROCESS	GOBP_NUCLEOSIDE_PHOSPHATE_CATABOLIC_PROCESS		81	0.274839	1.01358	0.435464	0.625903	1	6217	tags=21%, list=20%, signal=26%
GOBP_REGULATION_OF_B_CELL_PROLIFERATION	GOBP_REGULATION_OF_B_CELL_PROLIFERATION		52	0.29541	1.01339	0.450131	0.626178	1	6289	tags=27%, list=20%, signal=34%
GOMF_LIGASE_ACTIVITY_FORMING_CARBON_SULFUR_BONDS	GOMF_LIGASE_ACTIVITY_FORMING_CARBON_SULFUR_BONDS		37	0.317615	1.01333	0.446154	0.626167	1	3667	tags=22%, list=12%, signal=25%
WP_MIRNA_ROLE_IN_IMMUNE_RESPONSE_IN_SEPSIS	WP_MIRNA_ROLE_IN_IMMUNE_RESPONSE_IN_SEPSIS		39	0.310625	1.01319	0.448549	0.626338	1	8868	tags=38%, list=29%, signal=54%
GOBP_CORPUS_CALLOSUM_DEVELOPMENT	GOBP_CORPUS_CALLOSUM_DEVELOPMENT		22	0.352722	1.01292	0.432767	0.626796	1	2858	tags=18%, list=9%, signal=20%
PID_SYNDECAN_1_PATHWAY	PID_SYNDECAN_1_PATHWAY		45	0.299692	1.01228	0.452575	0.628084	1	3644	tags=24%, list=12%, signal=28%
GOBP_PROTEIN_TARGETING_TO_LYSOSOME	GOBP_PROTEIN_TARGETING_TO_LYSOSOME		32	0.326366	1.01221	0.449235	0.628096	1	803	tags=6%, list=3%, signal=6%
WP_FOXA2_PATHWAY	WP_FOXA2_PATHWAY		17	0.369883	1.012	0.464724	0.628402	1	5870	tags=29%, list=19%, signal=36%
GOBP_REGULATION_OF_MONONUCLEAR_CELL_MIGRATION	GOBP_REGULATION_OF_MONONUCLEAR_CELL_MIGRATION		98	0.267788	1.01163	0.447527	0.629093	1	4872	tags=21%, list=16%, signal=25%
GOBP_COLUMNAR_CUBOIDAL_EPITHELIAL_CELL_DIFFERENTIATION	GOBP_COLUMNAR_CUBOIDAL_EPITHELIAL_CELL_DIFFERENTIATION		104	0.264887	1.01156	0.445769	0.629091	1	4733	tags=25%, list=15%, signal=29%
GOBP_LYMPHOCYTE_MIGRATION	GOBP_LYMPHOCYTE_MIGRATION		86	0.271468	1.01155	0.43562	0.628967	1	5754	tags=26%, list=19%, signal=31%
REACTOME_RHO_GTPASES_ACTIVATE_ROCKS	REACTOME_RHO_GTPASES_ACTIVATE_ROCKS		19	0.363987	1.01126	0.466258	0.629462	1	8806	tags=42%, list=29%, signal=59%
PID_BCR_5PATHWAY	PID_BCR_5PATHWAY		59	0.286993	1.01113	0.457956	0.629588	1	2745	tags=15%, list=9%, signal=17%
GOCC_LIPID_DROPLET	GOCC_LIPID_DROPLET		87	0.269443	1.01109	0.448276	0.629543	1	7197	tags=30%, list=23%, signal=39%
GOBP_HISTONE_H3_K4_METHYLATION	GOBP_HISTONE_H3_K4_METHYLATION		59	0.291471	1.01077	0.466314	0.630085	1	170	tags=5%, list=1%, signal=5%
GOBP_LYMPHOCYTE_ACTIVATION_INVOLVED_IN_IMMUNE_RESPONSE	GOBP_LYMPHOCYTE_ACTIVATION_INVOLVED_IN_IMMUNE_RESPONSE		156	0.250967	1.01076	0.459669	0.629961	1	6883	tags=26%, list=22%, signal=34%
REACTOME_GLUCONEOGENESIS	REACTOME_GLUCONEOGENESIS		29	0.335144	1.01071	0.442029	0.629908	1	2766	tags=21%, list=9%, signal=23%
GOBP_NEGATIVE_REGULATION_OF_MIRNA_METABOLIC_PROCESS	GOBP_NEGATIVE_REGULATION_OF_MIRNA_METABOLIC_PROCESS		22	0.343248	1.01057	0.448921	0.630071	1	5696	tags=27%, list=19%, signal=33%
GOBP_NEGATIVE_REGULATION_OF_LEUKOCYTE_PROLIFERATION	GOBP_NEGATIVE_REGULATION_OF_LEUKOCYTE_PROLIFERATION		73	0.278111	1.01054	0.434293	0.629983	1	1525	tags=10%, list=5%, signal=10%
REACTOME_FGFR2_ALTERNATIVE_SPLICING	REACTOME_FGFR2_ALTERNATIVE_SPLICING		27	0.329944	1.01046	0.448519	0.629994	1	5998	tags=26%, list=20%, signal=32%
GOBP_NEGATIVE_REGULATION_OF_SIGNAL_TRANSDUCTION_IN_ABSENCE_OF_LIGAND	GOBP_NEGATIVE_REGULATION_OF_SIGNAL_TRANSDUCTION_IN_ABSENCE_OF_LIGAND		31	0.326991	1.01045	0.44051	0.629867	1	3927	tags=19%, list=13%, signal=22%
GOBP_REGULATION_OF_LYMPHOCYTE_APOPTOTIC_PROCESS	GOBP_REGULATION_OF_LYMPHOCYTE_APOPTOTIC_PROCESS		49	0.293923	1.01043	0.451613	0.629763	1	2787	tags=18%, list=9%, signal=20%
GOMF_GTPASE_BINDING	GOMF_GTPASE_BINDING		290	0.237314	1.01019	0.446186	0.630165	1	6655	tags=23%, list=22%, signal=30%
GOBP_POSITIVE_REGULATION_OF_ATP_DEPENDENT_ACTIVITY	GOBP_POSITIVE_REGULATION_OF_ATP_DEPENDENT_ACTIVITY		42	0.306001	1.00997	0.449664	0.630527	1	1904	tags=14%, list=6%, signal=15%
GOBP_REGULATION_OF_RECEPTOR_LOCALIZATION_TO_SYNAPSE	GOBP_REGULATION_OF_RECEPTOR_LOCALIZATION_TO_SYNAPSE		20	0.355724	1.00996	0.437592	0.630407	1	11513	tags=50%, list=37%, signal=80%
GOBP_POSITIVE_REGULATION_OF_INTERLEUKIN_8_PRODUCTION	GOBP_POSITIVE_REGULATION_OF_INTERLEUKIN_8_PRODUCTION		49	0.29918	1.00987	0.447297	0.630452	1	7111	tags=22%, list=23%, signal=29%
REACTOME_AFLATOXIN_ACTIVATION_AND_DETOXIFICATION	REACTOME_AFLATOXIN_ACTIVATION_AND_DETOXIFICATION		15	0.380588	1.00982	0.456884	0.630412	1	11042	tags=53%, list=36%, signal=83%
REACTOME_CHAPERONE_MEDIATED_AUTOPHAGY	REACTOME_CHAPERONE_MEDIATED_AUTOPHAGY		20	0.354745	1.00982	0.433432	0.630263	1	2953	tags=20%, list=10%, signal=22%
REACTOME_GLYCOSPHINGOLIPID_METABOLISM	REACTOME_GLYCOSPHINGOLIPID_METABOLISM		38	0.309444	1.0097	0.457944	0.630373	1	9430	tags=42%, list=31%, signal=61%
GOBP_REGULATION_OF_DNA_BIOSYNTHETIC_PROCESS	GOBP_REGULATION_OF_DNA_BIOSYNTHETIC_PROCESS		119	0.259014	1.00893	0.467836	0.631969	1	6112	tags=22%, list=20%, signal=27%
GOBP_MITOCHONDRIAL_ELECTRON_TRANSPORT_NADH_TO_UBIQUINONE	GOBP_MITOCHONDRIAL_ELECTRON_TRANSPORT_NADH_TO_UBIQUINONE		48	0.297626	1.00892	0.442231	0.631846	1	2149	tags=8%, list=7%, signal=9%
GOBP_INTERLEUKIN_8_PRODUCTION	GOBP_INTERLEUKIN_8_PRODUCTION		71	0.280727	1.00872	0.457862	0.63213	1	4970	tags=17%, list=16%, signal=20%
GOBP_EXTRINSIC_APOPTOTIC_SIGNALING_PATHWAY	GOBP_EXTRINSIC_APOPTOTIC_SIGNALING_PATHWAY		202	0.244848	1.0086	0.468647	0.632232	1	7236	tags=26%, list=24%, signal=33%
GOBP_VESICLE_TRANSPORT_ALONG_MICROTUBULE	GOBP_VESICLE_TRANSPORT_ALONG_MICROTUBULE		45	0.30569	1.0086	0.480326	0.632088	1	2574	tags=13%, list=8%, signal=15%
GOBP_NEUROTRANSMITTER_RECEPTOR_INTERNALIZATION	GOBP_NEUROTRANSMITTER_RECEPTOR_INTERNALIZATION		25	0.344323	1.00857	0.445887	0.632003	1	9072	tags=48%, list=30%, signal=68%
GOBP_POSITIVE_REGULATION_OF_PROTEIN_AUTOPHOSPHORYLATION	GOBP_POSITIVE_REGULATION_OF_PROTEIN_AUTOPHOSPHORYLATION		26	0.335349	1.00848	0.461095	0.632058	1	3231	tags=23%, list=11%, signal=26%
BIOCARTA_ERAD_PATHWAY	BIOCARTA_ERAD_PATHWAY		19	0.366765	1.00827	0.462617	0.63236	1	288	tags=11%, list=1%, signal=11%
GOBP_REGULATION_OF_RESPONSE_TO_CYTOKINE_STIMULUS	GOBP_REGULATION_OF_RESPONSE_TO_CYTOKINE_STIMULUS		139	0.253328	1.00791	0.485844	0.633051	1	6306	tags=22%, list=21%, signal=28%
GOBP_TRIGLYCERIDE_CATABOLIC_PROCESS	GOBP_TRIGLYCERIDE_CATABOLIC_PROCESS		19	0.360927	1.0079	0.447692	0.632921	1	8375	tags=53%, list=27%, signal=72%
GOCC_M_BAND	GOCC_M_BAND		20	0.35312	1.00779	0.455988	0.63302	1	9087	tags=45%, list=30%, signal=64%
GOBP_NEGATIVE_REGULATION_OF_PROTEIN_DEPHOSPHORYLATION	GOBP_NEGATIVE_REGULATION_OF_PROTEIN_DEPHOSPHORYLATION		32	0.32141	1.00771	0.466207	0.633052	1	604	tags=9%, list=2%, signal=10%
GOBP_REGULATION_OF_FAT_CELL_DIFFERENTIATION	GOBP_REGULATION_OF_FAT_CELL_DIFFERENTIATION		120	0.2572	1.00721	0.467593	0.634029	1	6481	tags=27%, list=21%, signal=34%
GOMF_TAU_PROTEIN_KINASE_ACTIVITY	GOMF_TAU_PROTEIN_KINASE_ACTIVITY		22	0.348651	1.00689	0.468429	0.634602	1	10172	tags=50%, list=33%, signal=75%
GOBP_REGULATION_OF_NEUTROPHIL_CHEMOTAXIS	GOBP_REGULATION_OF_NEUTROPHIL_CHEMOTAXIS		29	0.328933	1.00637	0.47017	0.635633	1	4538	tags=28%, list=15%, signal=32%
GOBP_REGULATION_OF_TRIGLYCERIDE_BIOSYNTHETIC_PROCESS	GOBP_REGULATION_OF_TRIGLYCERIDE_BIOSYNTHETIC_PROCESS		21	0.353878	1.00633	0.470506	0.635562	1	11909	tags=67%, list=39%, signal=109%
GOBP_KINETOCHORE_ASSEMBLY	GOBP_KINETOCHORE_ASSEMBLY		17	0.375802	1.00633	0.476969	0.635419	1	7995	tags=35%, list=26%, signal=48%
GOBP_CARBOHYDRATE_BIOSYNTHETIC_PROCESS	GOBP_CARBOHYDRATE_BIOSYNTHETIC_PROCESS		188	0.244498	1.00595	0.476295	0.636107	1	6339	tags=26%, list=21%, signal=32%
KEGG_TOLL_LIKE_RECEPTOR_SIGNALING_PATHWAY	KEGG_TOLL_LIKE_RECEPTOR_SIGNALING_PATHWAY		81	0.270543	1.00582	0.454094	0.636236	1	10008	tags=41%, list=33%, signal=60%
GOBP_GASTRIC_ACID_SECRETION	GOBP_GASTRIC_ACID_SECRETION		17	0.368322	1.00572	0.472754	0.6363	1	3637	tags=24%, list=12%, signal=27%
REACTOME_FLT3_SIGNALING	REACTOME_FLT3_SIGNALING		37	0.309803	1.00551	0.4663	0.636615	1	4914	tags=22%, list=16%, signal=26%
GOBP_MORPHOGENESIS_OF_AN_EPITHELIAL_SHEET	GOBP_MORPHOGENESIS_OF_AN_EPITHELIAL_SHEET		53	0.296993	1.00518	0.458278	0.637201	1	4762	tags=23%, list=15%, signal=27%
GOBP_REGULATION_OF_PEPTIDYL_LYSINE_ACETYLATION	GOBP_REGULATION_OF_PEPTIDYL_LYSINE_ACETYLATION		63	0.284806	1.00506	0.454545	0.637317	1	4712	tags=16%, list=15%, signal=19%
GOMF_TETRAPYRROLE_BINDING	GOMF_TETRAPYRROLE_BINDING		111	0.260442	1.00492	0.473809	0.637476	1	3090	tags=14%, list=10%, signal=15%
REACTOME_TRAF6_MEDIATED_INDUCTION_OF_TAK1_COMPLEX_WITHIN_TLR4_COMPLEX	REACTOME_TRAF6_MEDIATED_INDUCTION_OF_TAK1_COMPLEX_WITHIN_TLR4_COMPLEX		16	0.383956	1.00476	0.47561	0.637721	1	12441	tags=69%, list=40%, signal=115%
GOBP_POSITIVE_REGULATION_OF_CELL_MIGRATION_INVOLVED_IN_SPROUTING_ANGIOGENESIS	GOBP_POSITIVE_REGULATION_OF_CELL_MIGRATION_INVOLVED_IN_SPROUTING_ANGIOGENESIS		20	0.363726	1.00453	0.482196	0.638075	1	5382	tags=45%, list=18%, signal=55%
REACTOME_CELL_CYCLE_MITOTIC	REACTOME_CELL_CYCLE_MITOTIC		492	0.231885	1.00443	0.488325	0.638137	1	7210	tags=22%, list=23%, signal=28%
GOMF_STEROID_BINDING	GOMF_STEROID_BINDING		87	0.27114	1.00437	0.456522	0.638115	1	6057	tags=26%, list=20%, signal=33%
GOMF_FATTY_ACID_LIGASE_ACTIVITY	GOMF_FATTY_ACID_LIGASE_ACTIVITY		18	0.36825	1.00394	0.462334	0.638949	1	5888	tags=39%, list=19%, signal=48%
GOBP_NEGATIVE_REGULATION_OF_CELL_SUBSTRATE_JUNCTION_ORGANIZATION	GOBP_NEGATIVE_REGULATION_OF_CELL_SUBSTRATE_JUNCTION_ORGANIZATION		17	0.369577	1.00391	0.453172	0.63886	1	6410	tags=29%, list=21%, signal=37%
GOBP_SMALL_MOLECULE_CATABOLIC_PROCESS	GOBP_SMALL_MOLECULE_CATABOLIC_PROCESS		351	0.232359	1.00371	0.464139	0.639142	1	6344	tags=22%, list=21%, signal=28%
BIOCARTA_CK1_PATHWAY	BIOCARTA_CK1_PATHWAY		15	0.388793	1.00341	0.46	0.63966	1	716	tags=13%, list=2%, signal=14%
GOCC_APICAL_JUNCTION_COMPLEX	GOCC_APICAL_JUNCTION_COMPLEX		137	0.252288	1.00334	0.485346	0.639676	1	2579	tags=14%, list=8%, signal=15%
BIOCARTA_MCALPAIN_PATHWAY	BIOCARTA_MCALPAIN_PATHWAY		16	0.375898	1.00319	0.462758	0.639869	1	2107	tags=19%, list=7%, signal=20%
REACTOME_MITOCHONDRIAL_CALCIUM_ION_TRANSPORT	REACTOME_MITOCHONDRIAL_CALCIUM_ION_TRANSPORT		22	0.353604	1.00317	0.464179	0.639764	1	248	tags=9%, list=1%, signal=9%
GOBP_MAGNESIUM_ION_TRANSPORT	GOBP_MAGNESIUM_ION_TRANSPORT		18	0.365156	1.00308	0.449405	0.639791	1	1159	tags=11%, list=4%, signal=12%
GOBP_CELLULAR_RESPONSE_TO_EXTRACELLULAR_STIMULUS	GOBP_CELLULAR_RESPONSE_TO_EXTRACELLULAR_STIMULUS		233	0.238783	1.00291	0.475623	0.640039	1	6431	tags=23%, list=21%, signal=29%
GOMF_AMINO_ACID_TRANSMEMBRANE_TRANSPORTER_ACTIVITY	GOMF_AMINO_ACID_TRANSMEMBRANE_TRANSPORTER_ACTIVITY		72	0.277361	1.00228	0.462017	0.641302	1	3576	tags=18%, list=12%, signal=20%
GOBP_POSITIVE_REGULATION_OF_RESPONSE_TO_CYTOKINE_STIMULUS	GOBP_POSITIVE_REGULATION_OF_RESPONSE_TO_CYTOKINE_STIMULUS		57	0.288608	1.0022	0.459459	0.64133	1	7981	tags=25%, list=26%, signal=33%
GOBP_INTERMEDIATE_FILAMENT_ORGANIZATION	GOBP_INTERMEDIATE_FILAMENT_ORGANIZATION		29	0.329618	1.00208	0.474198	0.641438	1	3878	tags=28%, list=13%, signal=32%
GOMF_ACTIVE_TRANSMEMBRANE_TRANSPORTER_ACTIVITY	GOMF_ACTIVE_TRANSMEMBRANE_TRANSPORTER_ACTIVITY		400	0.232352	1.00198	0.471311	0.641511	1	6443	tags=25%, list=21%, signal=31%
GOCC_PHOSPHATIDYLINOSITOL_3_KINASE_COMPLEX	GOCC_PHOSPHATIDYLINOSITOL_3_KINASE_COMPLEX		26	0.332286	1.00189	0.460741	0.641568	1	1276	tags=12%, list=4%, signal=12%
GOCC_PODOSOME	GOCC_PODOSOME		28	0.329143	1.00178	0.460882	0.641656	1	6936	tags=36%, list=23%, signal=46%
GOMF_ATPASE_COUPLED_TRANSMEMBRANE_TRANSPORTER_ACTIVITY	GOMF_ATPASE_COUPLED_TRANSMEMBRANE_TRANSPORTER_ACTIVITY		95	0.263411	1.00144	0.480144	0.642274	1	6847	tags=26%, list=22%, signal=34%
GOBP_PROTEIN_O_LINKED_MANNOSYLATION	GOBP_PROTEIN_O_LINKED_MANNOSYLATION		16	0.378261	1.00141	0.466049	0.642176	1	12765	tags=63%, list=42%, signal=107%
GOBP_PHYSIOLOGICAL_CARDIAC_MUSCLE_HYPERTROPHY	GOBP_PHYSIOLOGICAL_CARDIAC_MUSCLE_HYPERTROPHY		24	0.339058	1.0014	0.451659	0.642049	1	6744	tags=33%, list=22%, signal=43%
REACTOME_BIOLOGICAL_OXIDATIONS	REACTOME_BIOLOGICAL_OXIDATIONS		156	0.248736	1.00103	0.475806	0.642718	1	6026	tags=21%, list=20%, signal=25%
WP_NUCLEOTIDEBINDING_OLIGOMERIZATION_DOMAIN_NOD_PATHWAY	WP_NUCLEOTIDEBINDING_OLIGOMERIZATION_DOMAIN_NOD_PATHWAY		39	0.308577	1.00044	0.468232	0.643904	1	6535	tags=31%, list=21%, signal=39%
GOMF_PROTEIN_KINASE_A_BINDING	GOMF_PROTEIN_KINASE_A_BINDING		50	0.291204	1.00015	0.468354	0.644397	1	2762	tags=16%, list=9%, signal=18%
REACTOME_RHOBTB_GTPASE_CYCLE	REACTOME_RHOBTB_GTPASE_CYCLE		35	0.315612	1.00007	0.470914	0.644429	1	8038	tags=26%, list=26%, signal=35%
GOMF_ACETYLTRANSFERASE_ACTIVITY	GOMF_ACETYLTRANSFERASE_ACTIVITY		87	0.266891	1.00006	0.477245	0.644299	1	4975	tags=20%, list=16%, signal=23%
WP_MBDNF_AND_PROBDNF_REGULATION_OF_GABA_NEUROTRANSMISSION	WP_MBDNF_AND_PROBDNF_REGULATION_OF_GABA_NEUROTRANSMISSION		31	0.327102	0.999929	0.466574	0.644441	1	4560	tags=23%, list=15%, signal=26%
GOMF_G_PROTEIN_ALPHA_SUBUNIT_BINDING	GOMF_G_PROTEIN_ALPHA_SUBUNIT_BINDING		24	0.338241	0.99916	0.464489	0.646018	1	8954	tags=42%, list=29%, signal=59%
GOCC_TRANS_GOLGI_NETWORK	GOCC_TRANS_GOLGI_NETWORK		233	0.240527	0.999066	0.484392	0.646063	1	6735	tags=26%, list=22%, signal=33%
GOBP_FATTY_ACID_CATABOLIC_PROCESS	GOBP_FATTY_ACID_CATABOLIC_PROCESS		100	0.258424	0.998456	0.474002	0.647317	1	6192	tags=24%, list=20%, signal=30%
KEGG_ABC_TRANSPORTERS	KEGG_ABC_TRANSPORTERS		41	0.308137	0.998439	0.478502	0.647198	1	9520	tags=41%, list=31%, signal=60%
GOBP_NEGATIVE_REGULATION_OF_BLOOD_PRESSURE	GOBP_NEGATIVE_REGULATION_OF_BLOOD_PRESSURE		40	0.303385	0.998403	0.480055	0.647124	1	1321	tags=13%, list=4%, signal=13%
BIOCARTA_CDMAC_PATHWAY	BIOCARTA_CDMAC_PATHWAY		16	0.382316	0.998329	0.474576	0.647127	1	2479	tags=19%, list=8%, signal=20%
BIOCARTA_PDGF_PATHWAY	BIOCARTA_PDGF_PATHWAY		27	0.330797	0.997805	0.466574	0.648161	1	9896	tags=44%, list=32%, signal=65%
GOBP_PROTEIN_LOCALIZATION_TO_CELL_JUNCTION	GOBP_PROTEIN_LOCALIZATION_TO_CELL_JUNCTION		101	0.260801	0.997365	0.466903	0.648973	1	7178	tags=32%, list=23%, signal=41%
WP_RETINOBLASTOMA_GENE_IN_CANCER	WP_RETINOBLASTOMA_GENE_IN_CANCER		86	0.263491	0.997336	0.472859	0.648881	1	6646	tags=22%, list=22%, signal=28%
PID_ARF6_DOWNSTREAM_PATHWAY	PID_ARF6_DOWNSTREAM_PATHWAY		15	0.379737	0.997311	0.484211	0.648784	1	8005	tags=47%, list=26%, signal=63%
BIOCARTA_RELA_PATHWAY	BIOCARTA_RELA_PATHWAY		15	0.381234	0.997199	0.461897	0.648861	1	10437	tags=47%, list=34%, signal=71%
GOBP_NEGATIVE_REGULATION_OF_RESPONSE_TO_DNA_DAMAGE_STIMULUS	GOBP_NEGATIVE_REGULATION_OF_RESPONSE_TO_DNA_DAMAGE_STIMULUS		76	0.273101	0.996813	0.464373	0.64959	1	6320	tags=22%, list=21%, signal=28%
GOMF_UBIQUITIN_LIKE_PROTEIN_LIGASE_BINDING	GOMF_UBIQUITIN_LIKE_PROTEIN_LIGASE_BINDING		308	0.233145	0.996487	0.497925	0.650154	1	6624	tags=21%, list=22%, signal=26%
GOBP_DETECTION_OF_TEMPERATURE_STIMULUS_INVOLVED_IN_SENSORY_PERCEPTION_OF_PAIN	GOBP_DETECTION_OF_TEMPERATURE_STIMULUS_INVOLVED_IN_SENSORY_PERCEPTION_OF_PAIN		15	0.375819	0.996434	0.474498	0.650126	1	10124	tags=60%, list=33%, signal=89%
REACTOME_PD_1_SIGNALING	REACTOME_PD_1_SIGNALING		19	0.358774	0.996355	0.474151	0.650152	1	3474	tags=26%, list=11%, signal=30%
GOBP_EMBRYONIC_SKELETAL_SYSTEM_MORPHOGENESIS	GOBP_EMBRYONIC_SKELETAL_SYSTEM_MORPHOGENESIS		71	0.274065	0.995977	0.466667	0.650848	1	7185	tags=34%, list=23%, signal=44%
REACTOME_FATTY_ACID_METABOLISM	REACTOME_FATTY_ACID_METABOLISM		159	0.248141	0.995771	0.486547	0.651138	1	3977	tags=18%, list=13%, signal=20%
GOBP_ONE_CARBON_COMPOUND_TRANSPORT	GOBP_ONE_CARBON_COMPOUND_TRANSPORT		46	0.296115	0.995528	0.462963	0.651531	1	5098	tags=28%, list=17%, signal=34%
GOBP_STEROID_HORMONE_MEDIATED_SIGNALING_PATHWAY	GOBP_STEROID_HORMONE_MEDIATED_SIGNALING_PATHWAY		122	0.253209	0.995251	0.508197	0.651982	1	2468	tags=11%, list=8%, signal=12%
GOMF_AMIDE_TRANSMEMBRANE_TRANSPORTER_ACTIVITY	GOMF_AMIDE_TRANSMEMBRANE_TRANSPORTER_ACTIVITY		37	0.308361	0.995138	0.481431	0.652082	1	3848	tags=22%, list=13%, signal=25%
GOBP_REGULATION_OF_CAMP_DEPENDENT_PROTEIN_KINASE_ACTIVITY	GOBP_REGULATION_OF_CAMP_DEPENDENT_PROTEIN_KINASE_ACTIVITY		19	0.359985	0.994795	0.473919	0.652673	1	894	tags=11%, list=3%, signal=11%
GOBP_REGULATION_OF_MYELOID_CELL_APOPTOTIC_PROCESS	GOBP_REGULATION_OF_MYELOID_CELL_APOPTOTIC_PROCESS		27	0.333579	0.99448	0.46583	0.653214	1	3927	tags=22%, list=13%, signal=25%
GOBP_ALPHA_AMINO_ACID_CATABOLIC_PROCESS	GOBP_ALPHA_AMINO_ACID_CATABOLIC_PROCESS		85	0.268697	0.994455	0.474265	0.653106	1	5907	tags=24%, list=19%, signal=29%
GOCC_NUCLEAR_OUTER_MEMBRANE	GOCC_NUCLEAR_OUTER_MEMBRANE		27	0.329655	0.994214	0.475783	0.653492	1	9182	tags=37%, list=30%, signal=53%
GOBP_HOMOTYPIC_CELL_CELL_ADHESION	GOBP_HOMOTYPIC_CELL_CELL_ADHESION		86	0.266737	0.99415	0.481943	0.653483	1	6376	tags=27%, list=21%, signal=34%
GOBP_FATTY_ACID_DERIVATIVE_METABOLIC_PROCESS	GOBP_FATTY_ACID_DERIVATIVE_METABOLIC_PROCESS		67	0.281653	0.993961	0.486521	0.653769	1	3977	tags=19%, list=13%, signal=22%
REACTOME_TRIGLYCERIDE_METABOLISM	REACTOME_TRIGLYCERIDE_METABOLISM		27	0.331654	0.993944	0.503566	0.653648	1	7188	tags=41%, list=23%, signal=53%
REACTOME_NEF_MEDIATES_DOWN_MODULATION_OF_CELL_SURFACE_RECEPTORS_BY_RECRUITING_THEM_TO_CLATHRIN_ADAPTERS	REACTOME_NEF_MEDIATES_DOWN_MODULATION_OF_CELL_SURFACE_RECEPTORS_BY_RECRUITING_THEM_TO_CLATHRIN_ADAPTERS		20	0.348933	0.993894	0.475336	0.653606	1	8479	tags=40%, list=28%, signal=55%
GOBP_ISOPRENOID_METABOLIC_PROCESS	GOBP_ISOPRENOID_METABOLIC_PROCESS		96	0.262398	0.99383	0.46747	0.653591	1	7292	tags=33%, list=24%, signal=44%
GOCC_ENDOCYTIC_VESICLE_LUMEN	GOCC_ENDOCYTIC_VESICLE_LUMEN		20	0.352058	0.993453	0.482507	0.654274	1	3820	tags=20%, list=12%, signal=23%
GOBP_CARBOHYDRATE_DERIVATIVE_CATABOLIC_PROCESS	GOBP_CARBOHYDRATE_DERIVATIVE_CATABOLIC_PROCESS		155	0.246431	0.992798	0.487557	0.65558	1	7097	tags=24%, list=23%, signal=31%
GOBP_NEGATIVE_REGULATION_OF_T_CELL_PROLIFERATION	GOBP_NEGATIVE_REGULATION_OF_T_CELL_PROLIFERATION		56	0.284502	0.992551	0.47925	0.655979	1	953	tags=9%, list=3%, signal=9%
GOBP_RESPONSE_TO_ORGANOPHOSPHORUS	GOBP_RESPONSE_TO_ORGANOPHOSPHORUS		117	0.254631	0.992526	0.493627	0.655882	1	6449	tags=27%, list=21%, signal=34%
GOBP_POSITIVE_REGULATION_OF_CELL_GROWTH	GOBP_POSITIVE_REGULATION_OF_CELL_GROWTH		140	0.250053	0.992417	0.491972	0.655961	1	5826	tags=25%, list=19%, signal=31%
GOCC_MANCHETTE	GOCC_MANCHETTE		18	0.364244	0.992317	0.473842	0.656027	1	7925	tags=33%, list=26%, signal=45%
GOMF_BICARBONATE_TRANSMEMBRANE_TRANSPORTER_ACTIVITY	GOMF_BICARBONATE_TRANSMEMBRANE_TRANSPORTER_ACTIVITY		23	0.34208	0.992066	0.46176	0.656442	1	7180	tags=43%, list=23%, signal=57%
REACTOME_MITOTIC_METAPHASE_AND_ANAPHASE	REACTOME_MITOTIC_METAPHASE_AND_ANAPHASE		230	0.236502	0.992052	0.510941	0.656322	1	5278	tags=18%, list=17%, signal=21%
GOBP_RESPONSE_TO_GLUCAGON	GOBP_RESPONSE_TO_GLUCAGON		20	0.349075	0.991865	0.483113	0.656579	1	4283	tags=25%, list=14%, signal=29%
GOBP_REGULATION_OF_CD4_POSITIVE_ALPHA_BETA_T_CELL_DIFFERENTIATION	GOBP_REGULATION_OF_CD4_POSITIVE_ALPHA_BETA_T_CELL_DIFFERENTIATION		44	0.292508	0.991657	0.481283	0.656882	1	9913	tags=45%, list=32%, signal=67%
GOBP_SYNAPTONEMAL_COMPLEX_ORGANIZATION	GOBP_SYNAPTONEMAL_COMPLEX_ORGANIZATION		21	0.349531	0.991565	0.482558	0.656927	1	7328	tags=38%, list=24%, signal=50%
PID_AJDISS_2PATHWAY	PID_AJDISS_2PATHWAY		44	0.298489	0.991399	0.482432	0.657148	1	1379	tags=11%, list=4%, signal=12%
GOBP_XENOBIOTIC_CATABOLIC_PROCESS	GOBP_XENOBIOTIC_CATABOLIC_PROCESS		17	0.37021	0.991316	0.488654	0.657172	1	6231	tags=29%, list=20%, signal=37%
GOMF_N_ACYLTRANSFERASE_ACTIVITY	GOMF_N_ACYLTRANSFERASE_ACTIVITY		81	0.269612	0.991308	0.476961	0.657033	1	6263	tags=22%, list=20%, signal=28%
