## Supplemental Dataset 4 for "Development of an orthotopic medulloblastoma zebrafish model for rapid drug testing" (part 3 of 3)

### Sheet: gsea_report_for_D425 nes (continued)
NAME	GS<br> follow link to MSigDB	GS DETAILS	SIZE	ES	NES	NOM p-val	FDR q-val	FWER p-val	RANK AT MAX	LEADING EDGE
GOBP_NUCLEOTIDE_BINDING_DOMAIN_LEUCINE_RICH_REPEAT_CONTAINING_RECEPTOR_SIGNALING_PATHWAY	GOBP_NUCLEOTIDE_BINDING_DOMAIN_LEUCINE_RICH_REPEAT_CONTAINING_RECEPTOR_SIGNALING_PATHWAY		25	0.331565	0.990722	0.468563	0.658179	1	9723	tags=52%, list=32%, signal=76%
PID_CMYB_PATHWAY	PID_CMYB_PATHWAY		76	0.274662	0.990666	0.489415	0.658148	1	2541	tags=14%, list=8%, signal=16%
GOBP_MEIOSIS_I_CELL_CYCLE_PROCESS	GOBP_MEIOSIS_I_CELL_CYCLE_PROCESS		115	0.254559	0.990576	0.490566	0.658209	1	6761	tags=24%, list=22%, signal=31%
GOBP_G0_TO_G1_TRANSITION	GOBP_G0_TO_G1_TRANSITION		38	0.302206	0.990509	0.490251	0.658197	1	5927	tags=18%, list=19%, signal=23%
REACTOME_DISEASES_OF_PROGRAMMED_CELL_DEATH	REACTOME_DISEASES_OF_PROGRAMMED_CELL_DEATH		45	0.293737	0.990418	0.467192	0.658235	1	3445	tags=16%, list=11%, signal=17%
GOBP_VENTRICULAR_CARDIAC_MUSCLE_CELL_ACTION_POTENTIAL	GOBP_VENTRICULAR_CARDIAC_MUSCLE_CELL_ACTION_POTENTIAL		32	0.324531	0.990247	0.496503	0.65845	1	5034	tags=31%, list=16%, signal=37%
GOBP_LEUKOCYTE_APOPTOTIC_PROCESS	GOBP_LEUKOCYTE_APOPTOTIC_PROCESS		100	0.25756	0.989951	0.501193	0.65895	1	3618	tags=17%, list=12%, signal=19%
GOMF_BMP_BINDING	GOMF_BMP_BINDING		16	0.361123	0.989569	0.495327	0.659639	1	4583	tags=31%, list=15%, signal=37%
WP_LEPTIN_SIGNALING_PATHWAY	WP_LEPTIN_SIGNALING_PATHWAY		75	0.268638	0.98953	0.467485	0.659573	1	2777	tags=12%, list=9%, signal=13%
PID_IL12_STAT4_PATHWAY	PID_IL12_STAT4_PATHWAY		27	0.334721	0.989437	0.481583	0.659616	1	8299	tags=33%, list=27%, signal=46%
GOBP_ACUTE_INFLAMMATORY_RESPONSE_TO_ANTIGENIC_STIMULUS	GOBP_ACUTE_INFLAMMATORY_RESPONSE_TO_ANTIGENIC_STIMULUS		22	0.347431	0.989408	0.478448	0.659526	1	7524	tags=32%, list=24%, signal=42%
GOBP_PROTEIN_PEPTIDYL_PROLYL_ISOMERIZATION	GOBP_PROTEIN_PEPTIDYL_PROLYL_ISOMERIZATION		22	0.338222	0.989206	0.481032	0.659843	1	5352	tags=27%, list=17%, signal=33%
REACTOME_PHASE_II_CONJUGATION_OF_COMPOUNDS	REACTOME_PHASE_II_CONJUGATION_OF_COMPOUNDS		75	0.268722	0.988987	0.493099	0.66017	1	5157	tags=20%, list=17%, signal=24%
GOBP_RESPONSE_TO_RADIATION	GOBP_RESPONSE_TO_RADIATION		413	0.22907	0.988973	0.522774	0.660048	1	4399	tags=16%, list=14%, signal=18%
REACTOME_DARPP_32_EVENTS	REACTOME_DARPP_32_EVENTS		23	0.341905	0.988457	0.44919	0.661038	1	5108	tags=26%, list=17%, signal=31%
REACTOME_PI_3K_CASCADE_FGFR4	REACTOME_PI_3K_CASCADE_FGFR4		15	0.385743	0.988373	0.48228	0.661071	1	6942	tags=40%, list=23%, signal=52%
REACTOME_MITOTIC_G2_G2_M_PHASES	REACTOME_MITOTIC_G2_G2_M_PHASES		195	0.241355	0.988341	0.501087	0.660989	1	10648	tags=36%, list=35%, signal=55%
GOBP_RIBONUCLEOSIDE_CATABOLIC_PROCESS	GOBP_RIBONUCLEOSIDE_CATABOLIC_PROCESS		15	0.377564	0.988188	0.468373	0.66119	1	810	tags=13%, list=3%, signal=14%
REACTOME_THE_NLRP3_INFLAMMASOME	REACTOME_THE_NLRP3_INFLAMMASOME		15	0.37431	0.987902	0.488584	0.661679	1	9723	tags=47%, list=32%, signal=68%
KEGG_PROSTATE_CANCER	KEGG_PROSTATE_CANCER		85	0.263555	0.987823	0.48589	0.661713	1	3231	tags=14%, list=11%, signal=16%
GOBP_NEGATIVE_REGULATION_OF_NEURAL_PRECURSOR_CELL_PROLIFERATION	GOBP_NEGATIVE_REGULATION_OF_NEURAL_PRECURSOR_CELL_PROLIFERATION		22	0.345683	0.987684	0.482249	0.661862	1	5410	tags=32%, list=18%, signal=39%
GOBP_RESPONSE_TO_UV	GOBP_RESPONSE_TO_UV		143	0.245811	0.987646	0.489385	0.661791	1	3185	tags=12%, list=10%, signal=13%
PID_FCER1_PATHWAY	PID_FCER1_PATHWAY		54	0.292231	0.987119	0.489933	0.662795	1	4601	tags=20%, list=15%, signal=24%
GOBP_CELLULAR_RESPONSE_TO_UV	GOBP_CELLULAR_RESPONSE_TO_UV		86	0.26637	0.986957	0.498164	0.663007	1	4179	tags=16%, list=14%, signal=19%
GOBP_NEGATIVE_REGULATION_OF_ORGANELLE_ASSEMBLY	GOBP_NEGATIVE_REGULATION_OF_ORGANELLE_ASSEMBLY		44	0.300014	0.986853	0.485477	0.663084	1	6704	tags=34%, list=22%, signal=44%
REACTOME_GASTRULATION	REACTOME_GASTRULATION		42	0.301275	0.986796	0.486413	0.663048	1	7396	tags=31%, list=24%, signal=41%
GOMF_G_PROTEIN_COUPLED_SEROTONIN_RECEPTOR_ACTIVITY	GOMF_G_PROTEIN_COUPLED_SEROTONIN_RECEPTOR_ACTIVITY		17	0.36018	0.986211	0.490196	0.664174	1	4768	tags=24%, list=16%, signal=28%
GOBP_SENSORY_PERCEPTION_OF_BITTER_TASTE	GOBP_SENSORY_PERCEPTION_OF_BITTER_TASTE		24	0.337376	0.986119	0.492063	0.664205	1	11029	tags=42%, list=36%, signal=65%
WP_MTHFR_DEFICIENCY	WP_MTHFR_DEFICIENCY		23	0.335272	0.985739	0.479412	0.664884	1	3177	tags=13%, list=10%, signal=15%
GOBP_POSITIVE_REGULATION_OF_HISTONE_METHYLATION	GOBP_POSITIVE_REGULATION_OF_HISTONE_METHYLATION		37	0.30635	0.985711	0.523677	0.664792	1	9818	tags=41%, list=32%, signal=59%
GOMF_SIGNALING_RECEPTOR_INHIBITOR_ACTIVITY	GOMF_SIGNALING_RECEPTOR_INHIBITOR_ACTIVITY		21	0.345405	0.985665	0.485423	0.664738	1	6500	tags=33%, list=21%, signal=42%
GOCC_PIGMENT_GRANULE	GOCC_PIGMENT_GRANULE		110	0.253681	0.985613	0.513577	0.664702	1	6108	tags=25%, list=20%, signal=32%
WP_WNT_SIGNALING_PATHWAY	WP_WNT_SIGNALING_PATHWAY		47	0.291502	0.985537	0.513437	0.664719	1	10519	tags=45%, list=34%, signal=68%
GOBP_REGULATION_OF_LEUKOCYTE_APOPTOTIC_PROCESS	GOBP_REGULATION_OF_LEUKOCYTE_APOPTOTIC_PROCESS		75	0.26972	0.985502	0.513889	0.664643	1	2787	tags=16%, list=9%, signal=18%
GOCC_SPERM_MIDPIECE	GOCC_SPERM_MIDPIECE		41	0.299049	0.985235	0.497423	0.665085	1	5213	tags=29%, list=17%, signal=35%
GOBP_REGULATION_OF_POLYSACCHARIDE_METABOLIC_PROCESS	GOBP_REGULATION_OF_POLYSACCHARIDE_METABOLIC_PROCESS		35	0.308065	0.985055	0.507671	0.665327	1	10360	tags=43%, list=34%, signal=65%
HALLMARK_E2F_TARGETS	HALLMARK_E2F_TARGETS		198	0.239015	0.985051	0.52067	0.665178	1	4897	tags=16%, list=16%, signal=19%
GOBP_PROTEIN_EXIT_FROM_ENDOPLASMIC_RETICULUM	GOBP_PROTEIN_EXIT_FROM_ENDOPLASMIC_RETICULUM		49	0.287944	0.984971	0.507304	0.665209	1	10272	tags=41%, list=33%, signal=61%
GOBP_RESPONSE_TO_INTERFERON_ALPHA	GOBP_RESPONSE_TO_INTERFERON_ALPHA		16	0.366529	0.984942	0.489164	0.665118	1	5581	tags=25%, list=18%, signal=31%
WP_BDNFTRKB_SIGNALING	WP_BDNFTRKB_SIGNALING		32	0.317058	0.984482	0.503597	0.665991	1	2745	tags=19%, list=9%, signal=21%
REACTOME_MAP2K_AND_MAPK_ACTIVATION	REACTOME_MAP2K_AND_MAPK_ACTIVATION		39	0.299432	0.984106	0.496533	0.666667	1	4828	tags=21%, list=16%, signal=24%
GOBP_MEMBRANE_LIPID_BIOSYNTHETIC_PROCESS	GOBP_MEMBRANE_LIPID_BIOSYNTHETIC_PROCESS		137	0.250682	0.984084	0.498835	0.66656	1	6167	tags=24%, list=20%, signal=30%
GOMF_OXIDOREDUCTASE_ACTIVITY_ACTING_ON_THE_ALDEHYDE_OR_OXO_GROUP_OF_DONORS_NAD_OR_NADP_AS_ACCEPTOR	GOMF_OXIDOREDUCTASE_ACTIVITY_ACTING_ON_THE_ALDEHYDE_OR_OXO_GROUP_OF_DONORS_NAD_OR_NADP_AS_ACCEPTOR		34	0.310476	0.983613	0.489115	0.66746	1	3538	tags=18%, list=12%, signal=20%
GOBP_MITOTIC_SISTER_CHROMATID_SEGREGATION	GOBP_MITOTIC_SISTER_CHROMATID_SEGREGATION		199	0.238036	0.983566	0.521311	0.667404	1	10156	tags=36%, list=33%, signal=53%
GOMF_TRANSLATION_REPRESSOR_ACTIVITY	GOMF_TRANSLATION_REPRESSOR_ACTIVITY		72	0.272284	0.983557	0.492736	0.667264	1	10394	tags=42%, list=34%, signal=63%
BIOCARTA_STRESS_PATHWAY	BIOCARTA_STRESS_PATHWAY		24	0.333701	0.983474	0.491279	0.667295	1	10396	tags=42%, list=34%, signal=63%
GOBP_POSITIVE_REGULATION_OF_MICROTUBULE_POLYMERIZATION_OR_DEPOLYMERIZATION	GOBP_POSITIVE_REGULATION_OF_MICROTUBULE_POLYMERIZATION_OR_DEPOLYMERIZATION		36	0.306654	0.98311	0.506944	0.66794	1	4872	tags=22%, list=16%, signal=26%
GOBP_VITAMIN_BIOSYNTHETIC_PROCESS	GOBP_VITAMIN_BIOSYNTHETIC_PROCESS		19	0.358001	0.983103	0.480882	0.667797	1	664	tags=16%, list=2%, signal=16%
GOBP_REGULATION_OF_CELL_FATE_SPECIFICATION	GOBP_REGULATION_OF_CELL_FATE_SPECIFICATION		21	0.344109	0.983083	0.490137	0.667682	1	10326	tags=43%, list=34%, signal=64%
GOBP_OLFACTORY_LOBE_DEVELOPMENT	GOBP_OLFACTORY_LOBE_DEVELOPMENT		36	0.307755	0.983032	0.497238	0.667644	1	8501	tags=42%, list=28%, signal=58%
GOBP_DETECTION_OF_CHEMICAL_STIMULUS_INVOLVED_IN_SENSORY_PERCEPTION_OF_TASTE	GOBP_DETECTION_OF_CHEMICAL_STIMULUS_INVOLVED_IN_SENSORY_PERCEPTION_OF_TASTE		26	0.335548	0.982936	0.49564	0.667703	1	543	tags=8%, list=2%, signal=8%
KEGG_GLYCOSPHINGOLIPID_BIOSYNTHESIS_LACTO_AND_NEOLACTO_SERIES	KEGG_GLYCOSPHINGOLIPID_BIOSYNTHESIS_LACTO_AND_NEOLACTO_SERIES		22	0.337001	0.98289	0.48318	0.66765	1	6339	tags=32%, list=21%, signal=40%
REACTOME_FRS_MEDIATED_FGFR4_SIGNALING	REACTOME_FRS_MEDIATED_FGFR4_SIGNALING		17	0.365543	0.982623	0.497653	0.668095	1	6942	tags=35%, list=23%, signal=46%
GOBP_REGULATION_OF_PROTEIN_ACETYLATION	GOBP_REGULATION_OF_PROTEIN_ACETYLATION		73	0.267727	0.982289	0.489144	0.668685	1	5106	tags=16%, list=17%, signal=20%
GOBP_COLUMNAR_CUBOIDAL_EPITHELIAL_CELL_DEVELOPMENT	GOBP_COLUMNAR_CUBOIDAL_EPITHELIAL_CELL_DEVELOPMENT		45	0.299341	0.98222	0.493759	0.668677	1	2745	tags=18%, list=9%, signal=19%
GOBP_MOTOR_BEHAVIOR	GOBP_MOTOR_BEHAVIOR		18	0.359408	0.982019	0.485584	0.668971	1	6296	tags=39%, list=20%, signal=49%
REACTOME_INTERLEUKIN_12_SIGNALING	REACTOME_INTERLEUKIN_12_SIGNALING		43	0.297216	0.981977	0.493151	0.668902	1	9072	tags=40%, list=30%, signal=56%
GOMF_OXIDOREDUCTASE_ACTIVITY_ACTING_ON_PAIRED_DONORS_WITH_INCORPORATION_OR_REDUCTION_OF_MOLECULAR_OXYGEN	GOMF_OXIDOREDUCTASE_ACTIVITY_ACTING_ON_PAIRED_DONORS_WITH_INCORPORATION_OR_REDUCTION_OF_MOLECULAR_OXYGEN		146	0.24445	0.981616	0.525522	0.669553	1	6431	tags=23%, list=21%, signal=28%
WP_HYPOTHESIZED_PATHWAYS_IN_PATHOGENESIS_OF_CARDIOVASCULAR_DISEASE	WP_HYPOTHESIZED_PATHWAYS_IN_PATHOGENESIS_OF_CARDIOVASCULAR_DISEASE		23	0.34071	0.981187	0.497823	0.670338	1	10382	tags=61%, list=34%, signal=92%
GOBP_NEGATIVE_REGULATION_OF_PLATELET_ACTIVATION	GOBP_NEGATIVE_REGULATION_OF_PLATELET_ACTIVATION		17	0.361243	0.981182	0.507962	0.67019	1	5261	tags=29%, list=17%, signal=35%
GOBP_ENDODERMAL_CELL_DIFFERENTIATION	GOBP_ENDODERMAL_CELL_DIFFERENTIATION		42	0.299437	0.980924	0.499332	0.670613	1	3654	tags=19%, list=12%, signal=22%
GOMF_BASIC_AMINO_ACID_TRANSMEMBRANE_TRANSPORTER_ACTIVITY	GOMF_BASIC_AMINO_ACID_TRANSMEMBRANE_TRANSPORTER_ACTIVITY		16	0.361687	0.980473	0.485584	0.671464	1	3127	tags=19%, list=10%, signal=21%
GOCC_CONDENSED_CHROMOSOME_CENTROMERIC_REGION	GOCC_CONDENSED_CHROMOSOME_CENTROMERIC_REGION		164	0.244696	0.980346	0.52514	0.671577	1	6839	tags=25%, list=22%, signal=32%
GOMF_PROTEIN_PHOSPHATASE_2A_BINDING	GOMF_PROTEIN_PHOSPHATASE_2A_BINDING		27	0.326046	0.980099	0.500711	0.671964	1	12554	tags=48%, list=41%, signal=81%
GOBP_CELLULAR_RESPONSE_TO_INTERLEUKIN_1	GOBP_CELLULAR_RESPONSE_TO_INTERLEUKIN_1		82	0.26474	0.980036	0.501792	0.671947	1	3625	tags=16%, list=12%, signal=18%
WP_P53_TRANSCRIPTIONAL_GENE_NETWORK	WP_P53_TRANSCRIPTIONAL_GENE_NETWORK		87	0.263753	0.979563	0.508772	0.672829	1	3647	tags=17%, list=12%, signal=20%
GOBP_ORGANIC_ACID_CATABOLIC_PROCESS	GOBP_ORGANIC_ACID_CATABOLIC_PROCESS		235	0.235705	0.979385	0.531755	0.673076	1	6245	tags=23%, list=20%, signal=28%
GOBP_CELLULAR_OXIDANT_DETOXIFICATION	GOBP_CELLULAR_OXIDANT_DETOXIFICATION		86	0.26276	0.979374	0.515413	0.672944	1	1408	tags=8%, list=5%, signal=9%
GOBP_MYOBLAST_PROLIFERATION	GOBP_MYOBLAST_PROLIFERATION		26	0.323091	0.97927	0.5	0.673018	1	11412	tags=54%, list=37%, signal=86%
GOBP_RESPIRATORY_SYSTEM_PROCESS	GOBP_RESPIRATORY_SYSTEM_PROCESS		36	0.307852	0.979068	0.499305	0.673301	1	2407	tags=17%, list=8%, signal=18%
GOBP_MUSCLE_CELL_CELLULAR_HOMEOSTASIS	GOBP_MUSCLE_CELL_CELLULAR_HOMEOSTASIS		23	0.338314	0.978946	0.476122	0.673415	1	9359	tags=43%, list=30%, signal=62%
BIOCARTA_TNFR1_PATHWAY	BIOCARTA_TNFR1_PATHWAY		29	0.315698	0.978736	0.503516	0.673738	1	2049	tags=14%, list=7%, signal=15%
GOBP_NEPHRON_TUBULE_FORMATION	GOBP_NEPHRON_TUBULE_FORMATION		15	0.374865	0.97871	0.502362	0.67363	1	7765	tags=47%, list=25%, signal=62%
GOBP_HEPATICOBILIARY_SYSTEM_DEVELOPMENT	GOBP_HEPATICOBILIARY_SYSTEM_DEVELOPMENT		134	0.245784	0.978666	0.507143	0.673569	1	7185	tags=27%, list=23%, signal=35%
GOMF_TRANSCRIPTION_COREGULATOR_ACTIVITY	GOMF_TRANSCRIPTION_COREGULATOR_ACTIVITY		470	0.224187	0.978461	0.544898	0.673865	1	7232	tags=22%, list=24%, signal=28%
GOBP_OXIDATIVE_PHOSPHORYLATION	GOBP_OXIDATIVE_PHOSPHORYLATION		139	0.247108	0.978328	0.50558	0.674005	1	6443	tags=17%, list=21%, signal=22%
GOMF_ORGANIC_ANION_TRANSMEMBRANE_TRANSPORTER_ACTIVITY	GOMF_ORGANIC_ANION_TRANSMEMBRANE_TRANSPORTER_ACTIVITY		206	0.239809	0.977985	0.520652	0.674605	1	5270	tags=21%, list=17%, signal=26%
REACTOME_RUNX2_REGULATES_OSTEOBLAST_DIFFERENTIATION	REACTOME_RUNX2_REGULATES_OSTEOBLAST_DIFFERENTIATION		23	0.3367	0.977974	0.488889	0.67447	1	7210	tags=35%, list=23%, signal=45%
GOBP_GOLGI_VESICLE_TRANSPORT	GOBP_GOLGI_VESICLE_TRANSPORT		289	0.231185	0.977896	0.541103	0.674486	1	10677	tags=37%, list=35%, signal=57%
GOBP_NEGATIVE_REGULATION_OF_CELLULAR_RESPONSE_TO_INSULIN_STIMULUS	GOBP_NEGATIVE_REGULATION_OF_CELLULAR_RESPONSE_TO_INSULIN_STIMULUS		36	0.301475	0.977518	0.498571	0.675183	1	2479	tags=19%, list=8%, signal=21%
GOBP_T_HELPER_1_TYPE_IMMUNE_RESPONSE	GOBP_T_HELPER_1_TYPE_IMMUNE_RESPONSE		37	0.307799	0.97751	0.490463	0.675046	1	7149	tags=30%, list=23%, signal=39%
GOBP_REGULATION_OF_ATP_DEPENDENT_ACTIVITY	GOBP_REGULATION_OF_ATP_DEPENDENT_ACTIVITY		70	0.268587	0.976516	0.515038	0.677092	1	1904	tags=11%, list=6%, signal=12%
REACTOME_INTRACELLULAR_SIGNALING_BY_SECOND_MESSENGERS	REACTOME_INTRACELLULAR_SIGNALING_BY_SECOND_MESSENGERS		288	0.230216	0.976483	0.531151	0.677009	1	5317	tags=18%, list=17%, signal=21%
BIOCARTA_LAIR_PATHWAY	BIOCARTA_LAIR_PATHWAY		15	0.373972	0.976238	0.513554	0.677397	1	6040	tags=33%, list=20%, signal=41%
GOBP_POSITIVE_REGULATION_OF_CHOLESTEROL_EFFLUX	GOBP_POSITIVE_REGULATION_OF_CHOLESTEROL_EFFLUX		25	0.329989	0.976229	0.491736	0.677263	1	6664	tags=32%, list=22%, signal=41%
GOMF_CARGO_ADAPTOR_ACTIVITY	GOMF_CARGO_ADAPTOR_ACTIVITY		19	0.350032	0.976189	0.50075	0.677188	1	9020	tags=47%, list=29%, signal=67%
GOMF_ADENYLYLTRANSFERASE_ACTIVITY	GOMF_ADENYLYLTRANSFERASE_ACTIVITY		26	0.32635	0.976052	0.500732	0.677326	1	5768	tags=27%, list=19%, signal=33%
GOMF_RECEPTOR_SERINE_THREONINE_KINASE_BINDING	GOMF_RECEPTOR_SERINE_THREONINE_KINASE_BINDING		18	0.358442	0.97595	0.502242	0.677404	1	5327	tags=22%, list=17%, signal=27%
WP_CELLS_AND_MOLECULES_INVOLVED_IN_LOCAL_ACUTE_INFLAMMATORY_RESPONSE	WP_CELLS_AND_MOLECULES_INVOLVED_IN_LOCAL_ACUTE_INFLAMMATORY_RESPONSE		15	0.373972	0.975737	0.491284	0.677723	1	6040	tags=33%, list=20%, signal=41%
GOBP_CELL_VOLUME_HOMEOSTASIS	GOBP_CELL_VOLUME_HOMEOSTASIS		30	0.314222	0.975396	0.501385	0.678327	1	5833	tags=40%, list=19%, signal=49%
WP_BASE_EXCISION_REPAIR	WP_BASE_EXCISION_REPAIR		31	0.311022	0.974318	0.520863	0.680537	1	10947	tags=39%, list=36%, signal=60%
GOBP_REGULATION_OF_POSTSYNAPTIC_MEMBRANE_NEUROTRANSMITTER_RECEPTOR_LEVELS	GOBP_REGULATION_OF_POSTSYNAPTIC_MEMBRANE_NEUROTRANSMITTER_RECEPTOR_LEVELS		78	0.263708	0.97428	0.512041	0.680463	1	5064	tags=27%, list=16%, signal=32%
REACTOME_MYD88_INDEPENDENT_TLR4_CASCADE	REACTOME_MYD88_INDEPENDENT_TLR4_CASCADE		106	0.251572	0.974189	0.505938	0.680497	1	10610	tags=38%, list=35%, signal=57%
GOBP_PHOSPHATIDYLINOSITOL_PHOSPHATE_BIOSYNTHETIC_PROCESS	GOBP_PHOSPHATIDYLINOSITOL_PHOSPHATE_BIOSYNTHETIC_PROCESS		56	0.276348	0.974137	0.507097	0.680452	1	2216	tags=11%, list=7%, signal=12%
GOBP_NEGATIVE_REGULATION_OF_TRANSCRIPTION_REGULATORY_REGION_DNA_BINDING	GOBP_NEGATIVE_REGULATION_OF_TRANSCRIPTION_REGULATORY_REGION_DNA_BINDING		18	0.350796	0.974066	0.514409	0.680452	1	980	tags=11%, list=3%, signal=11%
WP_INSULIN_SIGNALING	WP_INSULIN_SIGNALING		155	0.242793	0.974015	0.53139	0.680408	1	10410	tags=43%, list=34%, signal=64%
GOBP_HORMONE_MEDIATED_SIGNALING_PATHWAY	GOBP_HORMONE_MEDIATED_SIGNALING_PATHWAY		163	0.242162	0.97401	0.538286	0.680258	1	3658	tags=14%, list=12%, signal=16%
GOBP_ACTIN_NUCLEATION	GOBP_ACTIN_NUCLEATION		55	0.275659	0.97398	0.489032	0.680176	1	9806	tags=36%, list=32%, signal=53%
KEGG_PHOSPHATIDYLINOSITOL_SIGNALING_SYSTEM	KEGG_PHOSPHATIDYLINOSITOL_SIGNALING_SYSTEM		73	0.268798	0.973715	0.520151	0.680611	1	2871	tags=15%, list=9%, signal=17%
GOBP_AMINO_ACID_CATABOLIC_PROCESS	GOBP_AMINO_ACID_CATABOLIC_PROCESS		105	0.253403	0.973637	0.527578	0.680619	1	5907	tags=22%, list=19%, signal=27%
WP_OMEGA3_OMEGA6_FATTY_ACID_SYNTHESIS	WP_OMEGA3_OMEGA6_FATTY_ACID_SYNTHESIS		15	0.364439	0.973516	0.496855	0.680737	1	9840	tags=53%, list=32%, signal=78%
GOMF_SECONDARY_ACTIVE_TRANSMEMBRANE_TRANSPORTER_ACTIVITY	GOMF_SECONDARY_ACTIVE_TRANSMEMBRANE_TRANSPORTER_ACTIVITY		233	0.232714	0.973286	0.555914	0.681089	1	5853	tags=26%, list=19%, signal=32%
GOMF_TRANSCRIPTION_COACTIVATOR_ACTIVITY	GOMF_TRANSCRIPTION_COACTIVATOR_ACTIVITY		264	0.232011	0.973084	0.559915	0.681372	1	6784	tags=22%, list=22%, signal=27%
GOBP_NEGATIVE_REGULATION_OF_NUCLEOTIDE_METABOLIC_PROCESS	GOBP_NEGATIVE_REGULATION_OF_NUCLEOTIDE_METABOLIC_PROCESS		24	0.335742	0.972863	0.50922	0.681698	1	5696	tags=33%, list=19%, signal=41%
GOBP_BICARBONATE_TRANSPORT	GOBP_BICARBONATE_TRANSPORT		29	0.317215	0.972467	0.492063	0.68242	1	5098	tags=31%, list=17%, signal=37%
GOBP_SPERMATID_NUCLEUS_DIFFERENTIATION	GOBP_SPERMATID_NUCLEUS_DIFFERENTIATION		20	0.343706	0.97224	0.512048	0.682775	1	10321	tags=45%, list=34%, signal=68%
BIOCARTA_MAPK_PATHWAY	BIOCARTA_MAPK_PATHWAY		81	0.263019	0.972142	0.522293	0.682835	1	12279	tags=53%, list=40%, signal=88%
GOBP_MALE_GENITALIA_DEVELOPMENT	GOBP_MALE_GENITALIA_DEVELOPMENT		19	0.353658	0.971953	0.519824	0.683091	1	6023	tags=37%, list=20%, signal=46%
BIOCARTA_FCER1_PATHWAY	BIOCARTA_FCER1_PATHWAY		36	0.30411	0.971817	0.50271	0.68323	1	4637	tags=22%, list=15%, signal=26%
GOBP_NEGATIVE_REGULATION_OF_DEPHOSPHORYLATION	GOBP_NEGATIVE_REGULATION_OF_DEPHOSPHORYLATION		44	0.29403	0.971292	0.529172	0.684217	1	5535	tags=20%, list=18%, signal=25%
REACTOME_COMPLEMENT_CASCADE	REACTOME_COMPLEMENT_CASCADE		51	0.287308	0.971087	0.504611	0.684511	1	2439	tags=14%, list=8%, signal=15%
GOBP_REGULATION_OF_B_CELL_ACTIVATION	GOBP_REGULATION_OF_B_CELL_ACTIVATION		114	0.249003	0.971071	0.5223	0.684387	1	6289	tags=25%, list=20%, signal=31%
GOBP_GLYCEROPHOSPHOLIPID_BIOSYNTHETIC_PROCESS	GOBP_GLYCEROPHOSPHOLIPID_BIOSYNTHETIC_PROCESS		196	0.235554	0.971034	0.549559	0.684312	1	6802	tags=26%, list=22%, signal=33%
GOBP_VASCULAR_ENDOTHELIAL_GROWTH_FACTOR_PRODUCTION	GOBP_VASCULAR_ENDOTHELIAL_GROWTH_FACTOR_PRODUCTION		36	0.304054	0.970903	0.516779	0.684455	1	3498	tags=19%, list=11%, signal=22%
WP_INHIBITION_OF_EXOSOME_BIOGENESIS_AND_SECRETION_BY_MANUMYCIN_A_IN_CRPC_CELLS	WP_INHIBITION_OF_EXOSOME_BIOGENESIS_AND_SECRETION_BY_MANUMYCIN_A_IN_CRPC_CELLS		18	0.353889	0.970847	0.509091	0.68443	1	9469	tags=39%, list=31%, signal=56%
GOBP_ESTABLISHMENT_OF_EPITHELIAL_CELL_APICAL_BASAL_POLARITY	GOBP_ESTABLISHMENT_OF_EPITHELIAL_CELL_APICAL_BASAL_POLARITY		19	0.349292	0.970776	0.517611	0.68443	1	6381	tags=37%, list=21%, signal=46%
SIG_CHEMOTAXIS	SIG_CHEMOTAXIS		44	0.290975	0.970621	0.495376	0.684611	1	4981	tags=23%, list=16%, signal=27%
GOMF_PROTEIN_MACROMOLECULE_ADAPTOR_ACTIVITY	GOMF_PROTEIN_MACROMOLECULE_ADAPTOR_ACTIVITY		353	0.225141	0.970237	0.562824	0.685281	1	6376	tags=21%, list=21%, signal=26%
WP_TRANSCRIPTIONAL_ACTIVATION_BY_NRF2_IN_RESPONSE_TO_PHYTOCHEMICALS	WP_TRANSCRIPTIONAL_ACTIVATION_BY_NRF2_IN_RESPONSE_TO_PHYTOCHEMICALS		15	0.373477	0.969832	0.509231	0.686041	1	885	tags=13%, list=3%, signal=14%
BIOCARTA_EPO_PATHWAY	BIOCARTA_EPO_PATHWAY		19	0.353559	0.96961	0.521084	0.686364	1	1870	tags=16%, list=6%, signal=17%
GOMF_SINGLE_STRANDED_DNA_HELICASE_ACTIVITY	GOMF_SINGLE_STRANDED_DNA_HELICASE_ACTIVITY		23	0.330158	0.969347	0.526555	0.686803	1	4312	tags=13%, list=14%, signal=15%
REACTOME_VXPX_CARGO_TARGETING_TO_CILIUM	REACTOME_VXPX_CARGO_TARGETING_TO_CILIUM		19	0.349361	0.96823	0.520349	0.68912	1	10634	tags=53%, list=35%, signal=80%
GOBP_NEGATIVE_REGULATION_OF_INTRINSIC_APOPTOTIC_SIGNALING_PATHWAY	GOBP_NEGATIVE_REGULATION_OF_INTRINSIC_APOPTOTIC_SIGNALING_PATHWAY		90	0.259979	0.968207	0.526895	0.689006	1	7056	tags=23%, list=23%, signal=30%
GOBP_RESPONSE_TO_LIGHT_STIMULUS	GOBP_RESPONSE_TO_LIGHT_STIMULUS		298	0.227184	0.968094	0.561702	0.689095	1	3185	tags=14%, list=10%, signal=15%
GOBP_REGULATION_OF_CELLULAR_CARBOHYDRATE_METABOLIC_PROCESS	GOBP_REGULATION_OF_CELLULAR_CARBOHYDRATE_METABOLIC_PROCESS		134	0.244475	0.967865	0.547674	0.689443	1	6243	tags=24%, list=20%, signal=30%
WP_CELL_DIFFERENTIATION_INDEX	WP_CELL_DIFFERENTIATION_INDEX		20	0.350281	0.967827	0.513869	0.689372	1	4652	tags=20%, list=15%, signal=24%
GOBP_REGULATION_OF_HETEROTYPIC_CELL_CELL_ADHESION	GOBP_REGULATION_OF_HETEROTYPIC_CELL_CELL_ADHESION		20	0.346609	0.967763	0.50963	0.68935	1	3820	tags=35%, list=12%, signal=40%
GOBP_POSITIVE_REGULATION_OF_IMMUNOGLOBULIN_PRODUCTION	GOBP_POSITIVE_REGULATION_OF_IMMUNOGLOBULIN_PRODUCTION		48	0.288243	0.967738	0.515666	0.689245	1	4917	tags=21%, list=16%, signal=25%
PID_FOXO_PATHWAY	PID_FOXO_PATHWAY		48	0.288646	0.967691	0.499323	0.689187	1	10865	tags=44%, list=35%, signal=68%
KEGG_P53_SIGNALING_PATHWAY	KEGG_P53_SIGNALING_PATHWAY		67	0.2708	0.967557	0.535121	0.689308	1	3677	tags=18%, list=12%, signal=20%
NABA_COLLAGENS	NABA_COLLAGENS		42	0.29077	0.967196	0.532195	0.689927	1	4756	tags=29%, list=15%, signal=34%
REACTOME_LYSOSOME_VESICLE_BIOGENESIS	REACTOME_LYSOSOME_VESICLE_BIOGENESIS		35	0.303229	0.967016	0.508499	0.690174	1	11457	tags=54%, list=37%, signal=86%
GOMF_METALLOCARBOXYPEPTIDASE_ACTIVITY	GOMF_METALLOCARBOXYPEPTIDASE_ACTIVITY		24	0.331466	0.966983	0.518355	0.690085	1	4817	tags=21%, list=16%, signal=25%
REACTOME_NUCLEAR_EVENTS_KINASE_AND_TRANSCRIPTION_FACTOR_ACTIVATION	REACTOME_NUCLEAR_EVENTS_KINASE_AND_TRANSCRIPTION_FACTOR_ACTIVATION		59	0.274761	0.96678	0.509138	0.690378	1	10509	tags=47%, list=34%, signal=72%
GOBP_GLYCEROLIPID_BIOSYNTHETIC_PROCESS	GOBP_GLYCEROLIPID_BIOSYNTHETIC_PROCESS		231	0.230902	0.966756	0.559486	0.690268	1	6877	tags=26%, list=22%, signal=34%
GOBP_POSITIVE_REGULATION_OF_ACUTE_INFLAMMATORY_RESPONSE	GOBP_POSITIVE_REGULATION_OF_ACUTE_INFLAMMATORY_RESPONSE		19	0.344591	0.966574	0.497667	0.690509	1	6596	tags=32%, list=21%, signal=40%
WP_AGERAGE_PATHWAY	WP_AGERAGE_PATHWAY		62	0.275848	0.966534	0.556533	0.690431	1	7997	tags=34%, list=26%, signal=46%
GOBP_RESPONSE_TO_MISFOLDED_PROTEIN	GOBP_RESPONSE_TO_MISFOLDED_PROTEIN		25	0.32317	0.966439	0.491404	0.690477	1	2320	tags=8%, list=8%, signal=9%
GOBP_T_CELL_ACTIVATION_INVOLVED_IN_IMMUNE_RESPONSE	GOBP_T_CELL_ACTIVATION_INVOLVED_IN_IMMUNE_RESPONSE		82	0.263964	0.966385	0.545906	0.690431	1	6883	tags=29%, list=22%, signal=38%
GOBP_LYMPHOCYTE_APOPTOTIC_PROCESS	GOBP_LYMPHOCYTE_APOPTOTIC_PROCESS		68	0.271605	0.96632	0.524297	0.690421	1	3618	tags=19%, list=12%, signal=22%
REACTOME_FCGR_ACTIVATION	REACTOME_FCGR_ACTIVATION		20	0.342565	0.966273	0.525849	0.690365	1	8884	tags=50%, list=29%, signal=70%
GOBP_NUCLEAR_CHROMOSOME_SEGREGATION	GOBP_NUCLEAR_CHROMOSOME_SEGREGATION		322	0.226215	0.965866	0.572021	0.6911	1	6852	tags=23%, list=22%, signal=29%
GOBP_VOCALIZATION_BEHAVIOR	GOBP_VOCALIZATION_BEHAVIOR		15	0.376807	0.965853	0.527646	0.690966	1	5610	tags=47%, list=18%, signal=57%
GOBP_POSITIVE_REGULATION_OF_NUCLEOCYTOPLASMIC_TRANSPORT	GOBP_POSITIVE_REGULATION_OF_NUCLEOCYTOPLASMIC_TRANSPORT		55	0.278439	0.965534	0.517632	0.691519	1	10706	tags=38%, list=35%, signal=58%
GOBP_SCHWANN_CELL_DEVELOPMENT	GOBP_SCHWANN_CELL_DEVELOPMENT		28	0.314984	0.965502	0.519941	0.691436	1	7979	tags=36%, list=26%, signal=48%
REACTOME_CA2_PATHWAY	REACTOME_CA2_PATHWAY		61	0.271902	0.965143	0.52987	0.692039	1	4869	tags=23%, list=16%, signal=27%
GOBP_CELLULAR_RESPONSE_TO_ATP	GOBP_CELLULAR_RESPONSE_TO_ATP		15	0.367004	0.964621	0.514925	0.693022	1	7979	tags=47%, list=26%, signal=63%
GOBP_VASCULAR_ASSOCIATED_SMOOTH_MUSCLE_CELL_MIGRATION	GOBP_VASCULAR_ASSOCIATED_SMOOTH_MUSCLE_CELL_MIGRATION		24	0.32823	0.964487	0.51763	0.693163	1	5644	tags=25%, list=18%, signal=31%
GOBP_MITOCHONDRIAL_FISSION	GOBP_MITOCHONDRIAL_FISSION		38	0.299781	0.963944	0.505405	0.694221	1	2095	tags=13%, list=7%, signal=14%
GOBP_PHOSPHOLIPID_DEPHOSPHORYLATION	GOBP_PHOSPHOLIPID_DEPHOSPHORYLATION		39	0.295363	0.96386	0.547196	0.694244	1	1508	tags=10%, list=5%, signal=11%
KEGG_HUNTINGTONS_DISEASE	KEGG_HUNTINGTONS_DISEASE		173	0.237894	0.963782	0.563256	0.694263	1	6764	tags=21%, list=22%, signal=27%
GOBP_SERTOLI_CELL_DIFFERENTIATION	GOBP_SERTOLI_CELL_DIFFERENTIATION		20	0.350197	0.963606	0.518248	0.694496	1	7494	tags=30%, list=24%, signal=40%
GOBP_SENSORY_PERCEPTION_OF_SMELL	GOBP_SENSORY_PERCEPTION_OF_SMELL		80	0.260339	0.963603	0.515567	0.694344	1	7733	tags=31%, list=25%, signal=42%
GOCC_CHLORIDE_CHANNEL_COMPLEX	GOCC_CHLORIDE_CHANNEL_COMPLEX		43	0.291534	0.963445	0.510724	0.694533	1	5098	tags=28%, list=17%, signal=33%
WP_RAS_AND_BRADYKININ_PATHWAYS_IN_COVID19	WP_RAS_AND_BRADYKININ_PATHWAYS_IN_COVID19		23	0.332438	0.962861	0.532951	0.695662	1	4404	tags=22%, list=14%, signal=25%
GOBP_ENDOSOMAL_TRANSPORT	GOBP_ENDOSOMAL_TRANSPORT		241	0.22855	0.962629	0.581622	0.696027	1	6816	tags=23%, list=22%, signal=30%
GOBP_INTERMEMBRANE_LIPID_TRANSFER	GOBP_INTERMEMBRANE_LIPID_TRANSFER		46	0.286416	0.962131	0.519782	0.696993	1	6686	tags=33%, list=22%, signal=42%
GOBP_REGULATION_OF_MYOBLAST_PROLIFERATION	GOBP_REGULATION_OF_MYOBLAST_PROLIFERATION		18	0.352372	0.961952	0.51263	0.697228	1	8679	tags=39%, list=28%, signal=54%
GOBP_POSITIVE_REGULATION_OF_MITOTIC_SISTER_CHROMATID_SEPARATION	GOBP_POSITIVE_REGULATION_OF_MITOTIC_SISTER_CHROMATID_SEPARATION		17	0.357723	0.961899	0.531014	0.697189	1	2379	tags=24%, list=8%, signal=25%
GOBP_TOLL_LIKE_RECEPTOR_SIGNALING_PATHWAY	GOBP_TOLL_LIKE_RECEPTOR_SIGNALING_PATHWAY		61	0.274867	0.961523	0.544654	0.697867	1	5974	tags=23%, list=19%, signal=28%
WP_MEASLES_VIRUS_INFECTION	WP_MEASLES_VIRUS_INFECTION		114	0.246799	0.961432	0.54186	0.697901	1	6535	tags=24%, list=21%, signal=30%
GOBP_NEUROTRANSMITTER_RECEPTOR_TRANSPORT	GOBP_NEUROTRANSMITTER_RECEPTOR_TRANSPORT		21	0.335762	0.961252	0.522694	0.698145	1	4977	tags=38%, list=16%, signal=45%
GOBP_POSITIVE_REGULATION_OF_ALPHA_BETA_T_CELL_ACTIVATION	GOBP_POSITIVE_REGULATION_OF_ALPHA_BETA_T_CELL_ACTIVATION		58	0.278364	0.961071	0.536042	0.698388	1	7167	tags=29%, list=23%, signal=38%
GOCC_MOTILE_CILIUM	GOCC_MOTILE_CILIUM		202	0.231555	0.960941	0.577681	0.69851	1	6658	tags=25%, list=22%, signal=31%
GOBP_REGULATION_OF_CALCIUM_ION_TRANSPORT_INTO_CYTOSOL	GOBP_REGULATION_OF_CALCIUM_ION_TRANSPORT_INTO_CYTOSOL		17	0.353349	0.960784	0.51446	0.698715	1	5950	tags=29%, list=19%, signal=36%
GOBP_SPERM_EGG_RECOGNITION	GOBP_SPERM_EGG_RECOGNITION		38	0.302887	0.960715	0.527701	0.698703	1	4564	tags=21%, list=15%, signal=25%
GOBP_SISTER_CHROMATID_SEGREGATION	GOBP_SISTER_CHROMATID_SEGREGATION		247	0.229137	0.96051	0.573876	0.699002	1	10156	tags=34%, list=33%, signal=50%
GOBP_POSITIVE_REGULATION_OF_INTRACELLULAR_PROTEIN_TRANSPORT	GOBP_POSITIVE_REGULATION_OF_INTRACELLULAR_PROTEIN_TRANSPORT		146	0.241875	0.960433	0.576233	0.699016	1	10599	tags=36%, list=34%, signal=55%
GOMF_TRANSFERASE_ACTIVITY_TRANSFERRING_NITROGENOUS_GROUPS	GOMF_TRANSFERASE_ACTIVITY_TRANSFERRING_NITROGENOUS_GROUPS		24	0.329983	0.960244	0.52819	0.699281	1	5403	tags=25%, list=18%, signal=30%
WP_ENVELOPE_PROTEINS_AND_THEIR_POTENTIAL_ROLES_IN_EDMD_PHYSIOPATHOLOGY	WP_ENVELOPE_PROTEINS_AND_THEIR_POTENTIAL_ROLES_IN_EDMD_PHYSIOPATHOLOGY		43	0.284939	0.960236	0.514132	0.699139	1	8164	tags=28%, list=27%, signal=38%
GOBP_RESPONSE_TO_LEPTIN	GOBP_RESPONSE_TO_LEPTIN		19	0.342489	0.960218	0.510606	0.699021	1	6198	tags=37%, list=20%, signal=46%
GOBP_AMINO_ACID_METABOLIC_PROCESS	GOBP_AMINO_ACID_METABOLIC_PROCESS		253	0.228433	0.960073	0.577004	0.699179	1	5907	tags=19%, list=19%, signal=24%
REACTOME_PLASMA_LIPOPROTEIN_ASSEMBLY_REMODELING_AND_CLEARANCE	REACTOME_PLASMA_LIPOPROTEIN_ASSEMBLY_REMODELING_AND_CLEARANCE		67	0.267543	0.959984	0.532216	0.699212	1	5108	tags=22%, list=17%, signal=27%
GOMF_HYDROLASE_ACTIVITY_ACTING_ON_GLYCOSYL_BONDS	GOMF_HYDROLASE_ACTIVITY_ACTING_ON_GLYCOSYL_BONDS		111	0.245484	0.959965	0.546875	0.699094	1	5175	tags=20%, list=17%, signal=24%
GOBP_NEGATIVE_REGULATION_OF_RHO_PROTEIN_SIGNAL_TRANSDUCTION	GOBP_NEGATIVE_REGULATION_OF_RHO_PROTEIN_SIGNAL_TRANSDUCTION		22	0.338747	0.959932	0.512195	0.699008	1	3462	tags=18%, list=11%, signal=20%
REACTOME_SENESCENCE_ASSOCIATED_SECRETORY_PHENOTYPE_SASP	REACTOME_SENESCENCE_ASSOCIATED_SECRETORY_PHENOTYPE_SASP		51	0.28197	0.959896	0.517615	0.698926	1	10180	tags=39%, list=33%, signal=59%
GOBP_ENERGY_DERIVATION_BY_OXIDATION_OF_ORGANIC_COMPOUNDS	GOBP_ENERGY_DERIVATION_BY_OXIDATION_OF_ORGANIC_COMPOUNDS		306	0.224211	0.959824	0.559287	0.698919	1	6806	tags=21%, list=22%, signal=27%
GOBP_APOPTOTIC_MITOCHONDRIAL_CHANGES	GOBP_APOPTOTIC_MITOCHONDRIAL_CHANGES		100	0.251446	0.959465	0.555291	0.699541	1	3647	tags=14%, list=12%, signal=16%
REACTOME_RND2_GTPASE_CYCLE	REACTOME_RND2_GTPASE_CYCLE		41	0.290342	0.959048	0.532981	0.700275	1	6808	tags=29%, list=22%, signal=38%
GOBP_EMBRYONIC_DIGESTIVE_TRACT_DEVELOPMENT	GOBP_EMBRYONIC_DIGESTIVE_TRACT_DEVELOPMENT		26	0.324131	0.959002	0.520057	0.70021	1	1038	tags=15%, list=3%, signal=16%
GOBP_NUCLEAR_ENVELOPE_ORGANIZATION	GOBP_NUCLEAR_ENVELOPE_ORGANIZATION		56	0.277471	0.958894	0.496715	0.70029	1	11562	tags=46%, list=38%, signal=74%
GOBP_ESTABLISHMENT_OR_MAINTENANCE_OF_BIPOLAR_CELL_POLARITY	GOBP_ESTABLISHMENT_OR_MAINTENANCE_OF_BIPOLAR_CELL_POLARITY		56	0.274101	0.958591	0.539788	0.700785	1	7313	tags=34%, list=24%, signal=44%
WP_REGULATION_OF_APOPTOSIS_BY_PARATHYROID_HORMONERELATED_PROTEIN	WP_REGULATION_OF_APOPTOSIS_BY_PARATHYROID_HORMONERELATED_PROTEIN		22	0.329906	0.957702	0.521802	0.70259	1	3257	tags=23%, list=11%, signal=25%
REACTOME_TNFR2_NON_CANONICAL_NF_KB_PATHWAY	REACTOME_TNFR2_NON_CANONICAL_NF_KB_PATHWAY		87	0.25746	0.95748	0.545676	0.702912	1	3601	tags=16%, list=12%, signal=18%
GOBP_SPHINGOLIPID_METABOLIC_PROCESS	GOBP_SPHINGOLIPID_METABOLIC_PROCESS		145	0.239433	0.957479	0.56018	0.702753	1	6769	tags=26%, list=22%, signal=33%
GOBP_APOPTOTIC_PROCESS_INVOLVED_IN_DEVELOPMENT	GOBP_APOPTOTIC_PROCESS_INVOLVED_IN_DEVELOPMENT		36	0.297668	0.957445	0.530387	0.702657	1	3802	tags=22%, list=12%, signal=25%
GOBP_HIGH_DENSITY_LIPOPROTEIN_PARTICLE_REMODELING	GOBP_HIGH_DENSITY_LIPOPROTEIN_PARTICLE_REMODELING		15	0.371031	0.95744	0.540582	0.702508	1	6310	tags=47%, list=21%, signal=59%
GOMF_SODIUM_PROTON_ANTIPORTER_ACTIVITY	GOMF_SODIUM_PROTON_ANTIPORTER_ACTIVITY		15	0.367149	0.957432	0.510448	0.702368	1	1663	tags=20%, list=5%, signal=21%
GOBP_CHEMOKINE_C_X_C_MOTIF_LIGAND_2_PRODUCTION	GOBP_CHEMOKINE_C_X_C_MOTIF_LIGAND_2_PRODUCTION		15	0.361944	0.956777	0.516418	0.703621	1	3389	tags=20%, list=11%, signal=22%
GOBP_POSITIVE_REGULATION_OF_PATHWAY_RESTRICTED_SMAD_PROTEIN_PHOSPHORYLATION	GOBP_POSITIVE_REGULATION_OF_PATHWAY_RESTRICTED_SMAD_PROTEIN_PHOSPHORYLATION		42	0.295097	0.956663	0.545455	0.703715	1	6297	tags=29%, list=20%, signal=36%
GOCC_CHITOSOME	GOCC_CHITOSOME		19	0.353902	0.95582	0.522411	0.705415	1	4936	tags=32%, list=16%, signal=38%
GOBP_ERYTHROCYTE_HOMEOSTASIS	GOBP_ERYTHROCYTE_HOMEOSTASIS		129	0.243324	0.955548	0.552448	0.705842	1	6784	tags=23%, list=22%, signal=30%
GOBP_MEMBRANE_LIPID_METABOLIC_PROCESS	GOBP_MEMBRANE_LIPID_METABOLIC_PROCESS		189	0.231934	0.955544	0.591503	0.70569	1	6769	tags=26%, list=22%, signal=33%
REACTOME_INHIBITION_OF_THE_PROTEOLYTIC_ACTIVITY_OF_APC_C_REQUIRED_FOR_THE_ONSET_OF_ANAPHASE_BY_MITOTIC_SPINDLE_CHECKPOINT_COMPONENTS	REACTOME_INHIBITION_OF_THE_PROTEOLYTIC_ACTIVITY_OF_APC_C_REQUIRED_FOR_THE_ONSET_OF_ANAPHASE_BY_MITOTIC_SPINDLE_CHECKPOINT_COMPONENTS		21	0.327256	0.955341	0.516517	0.705998	1	5145	tags=24%, list=17%, signal=29%
GOBP_REGULATION_OF_GLUCAN_BIOSYNTHETIC_PROCESS	GOBP_REGULATION_OF_GLUCAN_BIOSYNTHETIC_PROCESS		23	0.326464	0.955026	0.525373	0.706525	1	10360	tags=48%, list=34%, signal=72%
REACTOME_ESR_MEDIATED_SIGNALING	REACTOME_ESR_MEDIATED_SIGNALING		152	0.237241	0.95433	0.57483	0.707886	1	6098	tags=21%, list=20%, signal=26%
GOBP_POSITIVE_REGULATION_OF_GLIAL_CELL_DIFFERENTIATION	GOBP_POSITIVE_REGULATION_OF_GLIAL_CELL_DIFFERENTIATION		38	0.296191	0.954127	0.5375	0.708182	1	5531	tags=32%, list=18%, signal=38%
GOMF_PHOSPHATIDYLINOSITOL_3_PHOSPHATE_BINDING	GOMF_PHOSPHATIDYLINOSITOL_3_PHOSPHATE_BINDING		42	0.289071	0.953964	0.544056	0.708378	1	4918	tags=21%, list=16%, signal=25%
REACTOME_IRS_MEDIATED_SIGNALLING	REACTOME_IRS_MEDIATED_SIGNALLING		42	0.286814	0.953917	0.542538	0.708325	1	5653	tags=24%, list=18%, signal=29%
GOMF_EXOGENOUS_PROTEIN_BINDING	GOMF_EXOGENOUS_PROTEIN_BINDING		69	0.265079	0.953889	0.55243	0.708224	1	6105	tags=26%, list=20%, signal=32%
REACTOME_TRANSCRIPTIONAL_REGULATION_BY_THE_AP_2_TFAP2_FAMILY_OF_TRANSCRIPTION_FACTORS	REACTOME_TRANSCRIPTIONAL_REGULATION_BY_THE_AP_2_TFAP2_FAMILY_OF_TRANSCRIPTION_FACTORS		35	0.301204	0.953884	0.53662	0.708071	1	526	tags=9%, list=2%, signal=9%
GOBP_POSITIVE_REGULATION_OF_LYMPHOCYTE_MIGRATION	GOBP_POSITIVE_REGULATION_OF_LYMPHOCYTE_MIGRATION		32	0.30398	0.953739	0.526243	0.708225	1	9856	tags=44%, list=32%, signal=64%
GOBP_DETOXIFICATION	GOBP_DETOXIFICATION		114	0.247385	0.953701	0.552538	0.708148	1	6847	tags=22%, list=22%, signal=28%
GOCC_NUCLEAR_ENVELOPE	GOCC_NUCLEAR_ENVELOPE		465	0.217597	0.953604	0.618274	0.708202	1	5605	tags=18%, list=18%, signal=21%
GOBP_REGULATION_OF_INTRINSIC_APOPTOTIC_SIGNALING_PATHWAY	GOBP_REGULATION_OF_INTRINSIC_APOPTOTIC_SIGNALING_PATHWAY		153	0.238629	0.953604	0.57047	0.708042	1	6740	tags=21%, list=22%, signal=27%
WP_TOLLLIKE_RECEPTOR_SIGNALING_PATHWAY	WP_TOLLLIKE_RECEPTOR_SIGNALING_PATHWAY		82	0.256241	0.953289	0.54798	0.708577	1	10008	tags=39%, list=33%, signal=58%
GOBP_CARBOHYDRATE_CATABOLIC_PROCESS	GOBP_CARBOHYDRATE_CATABOLIC_PROCESS		143	0.23996	0.953011	0.569124	0.709014	1	6739	tags=27%, list=22%, signal=35%
GOBP_POSITIVE_REGULATION_OF_FATTY_ACID_BIOSYNTHETIC_PROCESS	GOBP_POSITIVE_REGULATION_OF_FATTY_ACID_BIOSYNTHETIC_PROCESS		17	0.351572	0.952524	0.534639	0.709936	1	10515	tags=59%, list=34%, signal=89%
REACTOME_COPI_INDEPENDENT_GOLGI_TO_ER_RETROGRADE_TRAFFIC	REACTOME_COPI_INDEPENDENT_GOLGI_TO_ER_RETROGRADE_TRAFFIC		50	0.2782	0.952398	0.546649	0.710067	1	4496	tags=18%, list=15%, signal=21%
GOMF_DEAMINASE_ACTIVITY	GOMF_DEAMINASE_ACTIVITY		22	0.332326	0.952318	0.530643	0.710074	1	3440	tags=18%, list=11%, signal=20%
GOBP_ISOPRENOID_BIOSYNTHETIC_PROCESS	GOBP_ISOPRENOID_BIOSYNTHETIC_PROCESS		28	0.318562	0.952064	0.536585	0.710477	1	3073	tags=25%, list=10%, signal=28%
REACTOME_SIGNALING_BY_HEDGEHOG	REACTOME_SIGNALING_BY_HEDGEHOG		144	0.240675	0.951959	0.586286	0.710544	1	6038	tags=22%, list=20%, signal=28%
PID_INSULIN_PATHWAY	PID_INSULIN_PATHWAY		43	0.289675	0.951909	0.527009	0.710488	1	4601	tags=21%, list=15%, signal=25%
WP_ANGIOTENSIN_II_RECEPTOR_TYPE_1_PATHWAY	WP_ANGIOTENSIN_II_RECEPTOR_TYPE_1_PATHWAY		24	0.323703	0.95175	0.518569	0.71067	1	1976	tags=21%, list=6%, signal=22%
GOBP_TRACHEA_DEVELOPMENT	GOBP_TRACHEA_DEVELOPMENT		17	0.348483	0.951588	0.544228	0.710864	1	2224	tags=18%, list=7%, signal=19%
PID_ERA_GENOMIC_PATHWAY	PID_ERA_GENOMIC_PATHWAY		60	0.267791	0.95153	0.538663	0.710835	1	11062	tags=38%, list=36%, signal=60%
GOBP_POSITIVE_REGULATION_OF_MUSCLE_HYPERTROPHY	GOBP_POSITIVE_REGULATION_OF_MUSCLE_HYPERTROPHY		25	0.326088	0.951262	0.539259	0.711286	1	2476	tags=16%, list=8%, signal=17%
PID_ECADHERIN_NASCENT_AJ_PATHWAY	PID_ECADHERIN_NASCENT_AJ_PATHWAY		39	0.295482	0.951237	0.52737	0.711182	1	11412	tags=56%, list=37%, signal=90%
GOBP_TERPENOID_METABOLIC_PROCESS	GOBP_TERPENOID_METABOLIC_PROCESS		78	0.261252	0.950632	0.549938	0.712309	1	7292	tags=33%, list=24%, signal=44%
REACTOME_COLLAGEN_CHAIN_TRIMERIZATION	REACTOME_COLLAGEN_CHAIN_TRIMERIZATION		42	0.29077	0.950545	0.5337	0.712336	1	4756	tags=29%, list=15%, signal=34%
GOBP_NEGATIVE_REGULATION_OF_ADAPTIVE_IMMUNE_RESPONSE	GOBP_NEGATIVE_REGULATION_OF_ADAPTIVE_IMMUNE_RESPONSE		44	0.282852	0.950458	0.544715	0.712367	1	3613	tags=18%, list=12%, signal=21%
KEGG_RIG_I_LIKE_RECEPTOR_SIGNALING_PATHWAY	KEGG_RIG_I_LIKE_RECEPTOR_SIGNALING_PATHWAY		51	0.280746	0.950332	0.545098	0.712478	1	10664	tags=41%, list=35%, signal=63%
GOBP_MRNA_5_SPLICE_SITE_RECOGNITION	GOBP_MRNA_5_SPLICE_SITE_RECOGNITION		15	0.36257	0.949793	0.543027	0.713471	1	3447	tags=13%, list=11%, signal=15%
REACTOME_TRANSLESION_SYNTHESIS_BY_Y_FAMILY_DNA_POLYMERASES_BYPASSES_LESIONS_ON_DNA_TEMPLATE	REACTOME_TRANSLESION_SYNTHESIS_BY_Y_FAMILY_DNA_POLYMERASES_BYPASSES_LESIONS_ON_DNA_TEMPLATE		39	0.294891	0.949132	0.556319	0.714732	1	1712	tags=10%, list=6%, signal=11%
GOMF_NUCLEAR_STEROID_RECEPTOR_ACTIVITY	GOMF_NUCLEAR_STEROID_RECEPTOR_ACTIVITY		23	0.327854	0.947979	0.523324	0.717089	1	3061	tags=22%, list=10%, signal=24%
GOBP_ANOIKIS	GOBP_ANOIKIS		31	0.298025	0.947919	0.513661	0.717056	1	11183	tags=55%, list=36%, signal=86%
WP_HYPERTROPHY_MODEL	WP_HYPERTROPHY_MODEL		18	0.342116	0.947782	0.549401	0.717189	1	2451	tags=17%, list=8%, signal=18%
GOBP_PROTEIN_HETEROOLIGOMERIZATION	GOBP_PROTEIN_HETEROOLIGOMERIZATION		25	0.320708	0.947441	0.538012	0.717785	1	3788	tags=24%, list=12%, signal=27%
GOBP_POSITIVE_REGULATION_OF_INTERLEUKIN_10_PRODUCTION	GOBP_POSITIVE_REGULATION_OF_INTERLEUKIN_10_PRODUCTION		35	0.295438	0.947287	0.551821	0.717954	1	4813	tags=23%, list=16%, signal=27%
REACTOME_TOLL_LIKE_RECEPTOR_CASCADES	REACTOME_TOLL_LIKE_RECEPTOR_CASCADES		154	0.236683	0.947283	0.597032	0.7178	1	8872	tags=29%, list=29%, signal=41%
GOMF_LIPID_TRANSFER_ACTIVITY	GOMF_LIPID_TRANSFER_ACTIVITY		46	0.286416	0.947261	0.549407	0.717688	1	6686	tags=33%, list=22%, signal=42%
GOMF_ACTIN_MONOMER_BINDING	GOMF_ACTIN_MONOMER_BINDING		23	0.322806	0.947166	0.539259	0.717735	1	11591	tags=57%, list=38%, signal=91%
REACTOME_COPII_MEDIATED_VESICLE_TRANSPORT	REACTOME_COPII_MEDIATED_VESICLE_TRANSPORT		67	0.263581	0.947153	0.561069	0.7176	1	8733	tags=30%, list=28%, signal=42%
REACTOME_RHO_GTPASES_ACTIVATE_PKNS	REACTOME_RHO_GTPASES_ACTIVATE_PKNS		33	0.302303	0.94691	0.519718	0.717976	1	6118	tags=24%, list=20%, signal=30%
GOBP_NEGATIVE_REGULATION_OF_HEMOPOIESIS	GOBP_NEGATIVE_REGULATION_OF_HEMOPOIESIS		88	0.253209	0.946572	0.567568	0.718544	1	4210	tags=18%, list=14%, signal=21%
GOBP_TRIGLYCERIDE_BIOSYNTHETIC_PROCESS	GOBP_TRIGLYCERIDE_BIOSYNTHETIC_PROCESS		36	0.297307	0.946547	0.564738	0.718434	1	7750	tags=39%, list=25%, signal=52%
BIOCARTA_VIP_PATHWAY	BIOCARTA_VIP_PATHWAY		22	0.335684	0.946387	0.531519	0.718631	1	4637	tags=27%, list=15%, signal=32%
GOBP_NUCLEOSIDE_MONOPHOSPHATE_METABOLIC_PROCESS	GOBP_NUCLEOSIDE_MONOPHOSPHATE_METABOLIC_PROCESS		70	0.264932	0.945854	0.58231	0.719622	1	2295	tags=10%, list=7%, signal=11%
GOBP_POSITIVE_REGULATION_OF_LEUKOCYTE_CHEMOTAXIS	GOBP_POSITIVE_REGULATION_OF_LEUKOCYTE_CHEMOTAXIS		76	0.259846	0.94568	0.571608	0.719842	1	7210	tags=28%, list=23%, signal=36%
REACTOME_THE_ROLE_OF_GTSE1_IN_G2_M_PROGRESSION_AFTER_G2_CHECKPOINT	REACTOME_THE_ROLE_OF_GTSE1_IN_G2_M_PROGRESSION_AFTER_G2_CHECKPOINT		75	0.259744	0.945676	0.560146	0.719686	1	4533	tags=19%, list=15%, signal=22%
REACTOME_METABOLISM_OF_NITRIC_OXIDE_NOS3_ACTIVATION_AND_REGULATION	REACTOME_METABOLISM_OF_NITRIC_OXIDE_NOS3_ACTIVATION_AND_REGULATION		15	0.365755	0.945662	0.546142	0.719556	1	2745	tags=20%, list=9%, signal=22%
GOMF_METHYL_CPG_BINDING	GOMF_METHYL_CPG_BINDING		26	0.320484	0.945621	0.518072	0.71948	1	2473	tags=15%, list=8%, signal=17%
GOBP_REGULATION_OF_FLAGELLATED_SPERM_MOTILITY	GOBP_REGULATION_OF_FLAGELLATED_SPERM_MOTILITY		15	0.358134	0.945257	0.509893	0.720093	1	7532	tags=47%, list=24%, signal=62%
GOCC_MALE_GERM_CELL_NUCLEUS	GOCC_MALE_GERM_CELL_NUCLEUS		45	0.281188	0.945222	0.547145	0.720006	1	10755	tags=42%, list=35%, signal=65%
GOBP_REGULATION_OF_NEURON_PROJECTION_ARBORIZATION	GOBP_REGULATION_OF_NEURON_PROJECTION_ARBORIZATION		15	0.369056	0.94508	0.53997	0.720164	1	6258	tags=60%, list=20%, signal=75%
GOMF_ACETYLGALACTOSAMINYLTRANSFERASE_ACTIVITY	GOMF_ACETYLGALACTOSAMINYLTRANSFERASE_ACTIVITY		30	0.314279	0.944563	0.558952	0.721125	1	7450	tags=33%, list=24%, signal=44%
GOBP_REGULATION_OF_ATP_METABOLIC_PROCESS	GOBP_REGULATION_OF_ATP_METABOLIC_PROCESS		64	0.264228	0.944201	0.568773	0.721768	1	6101	tags=23%, list=20%, signal=29%
GOBP_AEROBIC_RESPIRATION	GOBP_AEROBIC_RESPIRATION		186	0.228259	0.943991	0.599778	0.722043	1	6806	tags=19%, list=22%, signal=24%
GOBP_DNA_DAMAGE_RESPONSE_SIGNAL_TRANSDUCTION_RESULTING_IN_TRANSCRIPTION	GOBP_DNA_DAMAGE_RESPONSE_SIGNAL_TRANSDUCTION_RESULTING_IN_TRANSCRIPTION		17	0.353415	0.94399	0.534143	0.721882	1	3168	tags=18%, list=10%, signal=20%
GOMF_ABC_TYPE_TRANSPORTER_ACTIVITY	GOMF_ABC_TYPE_TRANSPORTER_ACTIVITY		46	0.283301	0.943861	0.564315	0.721992	1	9783	tags=41%, list=32%, signal=60%
GOBP_T_CELL_DIFFERENTIATION_INVOLVED_IN_IMMUNE_RESPONSE	GOBP_T_CELL_DIFFERENTIATION_INVOLVED_IN_IMMUNE_RESPONSE		62	0.266702	0.943665	0.563492	0.722248	1	8897	tags=39%, list=29%, signal=54%
REACTOME_OTHER_INTERLEUKIN_SIGNALING	REACTOME_OTHER_INTERLEUKIN_SIGNALING		22	0.322584	0.943486	0.536023	0.722468	1	5790	tags=32%, list=19%, signal=39%
GOMF_HYALURONIC_ACID_BINDING	GOMF_HYALURONIC_ACID_BINDING		23	0.322363	0.943361	0.542945	0.722564	1	4873	tags=35%, list=16%, signal=41%
GOBP_O_GLYCAN_PROCESSING	GOBP_O_GLYCAN_PROCESSING		41	0.285465	0.943101	0.558783	0.722948	1	6621	tags=29%, list=22%, signal=37%
GOBP_PYRIMIDINE_NUCLEOBASE_METABOLIC_PROCESS	GOBP_PYRIMIDINE_NUCLEOBASE_METABOLIC_PROCESS		20	0.333763	0.943049	0.553731	0.722901	1	2423	tags=20%, list=8%, signal=22%
GOMF_IRON_ION_BINDING	GOMF_IRON_ION_BINDING		120	0.24074	0.942513	0.585965	0.723928	1	3678	tags=17%, list=12%, signal=19%
GOMF_S_ACYLTRANSFERASE_ACTIVITY	GOMF_S_ACYLTRANSFERASE_ACTIVITY		30	0.305446	0.942348	0.563202	0.724117	1	10404	tags=47%, list=34%, signal=70%
GOBP_EMBRYONIC_FORELIMB_MORPHOGENESIS	GOBP_EMBRYONIC_FORELIMB_MORPHOGENESIS		28	0.308569	0.942223	0.544526	0.724226	1	7272	tags=32%, list=24%, signal=42%
GOBP_POSITIVE_REGULATION_OF_B_CELL_PROLIFERATION	GOBP_POSITIVE_REGULATION_OF_B_CELL_PROLIFERATION		38	0.296312	0.942078	0.553306	0.724364	1	7446	tags=34%, list=24%, signal=45%
GOMF_GAMMA_TUBULIN_BINDING	GOMF_GAMMA_TUBULIN_BINDING		35	0.297841	0.941732	0.560544	0.724955	1	11798	tags=51%, list=38%, signal=83%
GOBP_INTRINSIC_APOPTOTIC_SIGNALING_PATHWAY_IN_RESPONSE_TO_OXIDATIVE_STRESS	GOBP_INTRINSIC_APOPTOTIC_SIGNALING_PATHWAY_IN_RESPONSE_TO_OXIDATIVE_STRESS		42	0.286335	0.941626	0.539386	0.725013	1	2745	tags=14%, list=9%, signal=16%
GOBP_POSITIVE_REGULATION_OF_BONE_RESORPTION	GOBP_POSITIVE_REGULATION_OF_BONE_RESORPTION		15	0.358299	0.941267	0.530675	0.725622	1	6369	tags=33%, list=21%, signal=42%
GOBP_RESPONSE_TO_HEAT	GOBP_RESPONSE_TO_HEAT		101	0.248575	0.941231	0.585082	0.725537	1	10870	tags=40%, list=35%, signal=61%
PID_RHOA_PATHWAY	PID_RHOA_PATHWAY		43	0.284165	0.940957	0.550607	0.725972	1	9896	tags=44%, list=32%, signal=65%
REACTOME_NICOTINAMIDE_SALVAGING	REACTOME_NICOTINAMIDE_SALVAGING		17	0.345876	0.9408	0.52994	0.726162	1	4488	tags=24%, list=15%, signal=28%
GOBP_MEIOTIC_CELL_CYCLE	GOBP_MEIOTIC_CELL_CYCLE		244	0.223677	0.940504	0.607991	0.726641	1	6834	tags=23%, list=22%, signal=30%
REACTOME_ESTROGEN_DEPENDENT_GENE_EXPRESSION	REACTOME_ESTROGEN_DEPENDENT_GENE_EXPRESSION		86	0.252722	0.9405	0.570397	0.726487	1	10896	tags=41%, list=35%, signal=63%
REACTOME_TERMINATION_OF_TRANSLESION_DNA_SYNTHESIS	REACTOME_TERMINATION_OF_TRANSLESION_DNA_SYNTHESIS		32	0.298915	0.94016	0.549512	0.727048	1	1712	tags=9%, list=6%, signal=10%
GOBP_NEGATIVE_REGULATION_OF_GLUCOSE_TRANSMEMBRANE_TRANSPORT	GOBP_NEGATIVE_REGULATION_OF_GLUCOSE_TRANSMEMBRANE_TRANSPORT		15	0.359504	0.940147	0.554012	0.726916	1	6409	tags=33%, list=21%, signal=42%
GOBP_POSITIVE_REGULATION_OF_CALCIUM_ION_TRANSMEMBRANE_TRANSPORTER_ACTIVITY	GOBP_POSITIVE_REGULATION_OF_CALCIUM_ION_TRANSMEMBRANE_TRANSPORTER_ACTIVITY		44	0.282991	0.940104	0.558442	0.726839	1	5157	tags=27%, list=17%, signal=33%
GOBP_NEGATIVE_REGULATION_OF_NUCLEOCYTOPLASMIC_TRANSPORT	GOBP_NEGATIVE_REGULATION_OF_NUCLEOCYTOPLASMIC_TRANSPORT		22	0.32912	0.940101	0.558422	0.726683	1	1050	tags=9%, list=3%, signal=9%
GOBP_MICROTUBULE_ORGANIZING_CENTER_ORGANIZATION	GOBP_MICROTUBULE_ORGANIZING_CENTER_ORGANIZATION		147	0.236439	0.939713	0.595647	0.727371	1	6424	tags=21%, list=21%, signal=27%
GOBP_ALPHA_AMINO_ACID_METABOLIC_PROCESS	GOBP_ALPHA_AMINO_ACID_METABOLIC_PROCESS		189	0.22891	0.93937	0.60596	0.727913	1	5907	tags=21%, list=19%, signal=26%
GOBP_STEROID_HORMONE_SECRETION	GOBP_STEROID_HORMONE_SECRETION		23	0.317961	0.938791	0.531437	0.729009	1	4911	tags=26%, list=16%, signal=31%
GOBP_NEGATIVE_REGULATION_OF_PROTEIN_MODIFICATION_BY_SMALL_PROTEIN_CONJUGATION_OR_REMOVAL	GOBP_NEGATIVE_REGULATION_OF_PROTEIN_MODIFICATION_BY_SMALL_PROTEIN_CONJUGATION_OR_REMOVAL		89	0.252155	0.938656	0.585834	0.729121	1	6166	tags=20%, list=20%, signal=25%
GOBP_RESPONSE_TO_NITRIC_OXIDE	GOBP_RESPONSE_TO_NITRIC_OXIDE		19	0.333672	0.938125	0.552749	0.730074	1	4283	tags=26%, list=14%, signal=31%
REACTOME_CRMPS_IN_SEMA3A_SIGNALING	REACTOME_CRMPS_IN_SEMA3A_SIGNALING		16	0.350419	0.938021	0.540909	0.730139	1	2764	tags=25%, list=9%, signal=27%
GOBP_POSITIVE_REGULATION_OF_MUSCLE_CELL_APOPTOTIC_PROCESS	GOBP_POSITIVE_REGULATION_OF_MUSCLE_CELL_APOPTOTIC_PROCESS		23	0.325492	0.937771	0.570561	0.730495	1	419	tags=9%, list=1%, signal=9%
GOBP_CILIUM_ORGANIZATION	GOBP_CILIUM_ORGANIZATION		381	0.216135	0.937735	0.658111	0.730406	1	6808	tags=24%, list=22%, signal=30%
GOBP_SIGNAL_TRANSDUCTION_IN_ABSENCE_OF_LIGAND	GOBP_SIGNAL_TRANSDUCTION_IN_ABSENCE_OF_LIGAND		59	0.268323	0.937334	0.568093	0.731095	1	2745	tags=12%, list=9%, signal=13%
GOBP_TUBULIN_DEACETYLATION	GOBP_TUBULIN_DEACETYLATION		22	0.328039	0.937255	0.552906	0.731101	1	4631	tags=23%, list=15%, signal=27%
WP_ALZHEIMERS_DISEASE	WP_ALZHEIMERS_DISEASE		246	0.223661	0.937239	0.628633	0.73097	1	3177	tags=13%, list=10%, signal=15%
GOCC_FICOLIN_1_RICH_GRANULE	GOCC_FICOLIN_1_RICH_GRANULE		165	0.231155	0.936809	0.607223	0.731728	1	5175	tags=16%, list=17%, signal=20%
REACTOME_ABERRANT_REGULATION_OF_MITOTIC_G1_S_TRANSITION_IN_CANCER_DUE_TO_RB1_DEFECTS	REACTOME_ABERRANT_REGULATION_OF_MITOTIC_G1_S_TRANSITION_IN_CANCER_DUE_TO_RB1_DEFECTS		17	0.348411	0.936741	0.537867	0.731702	1	4382	tags=24%, list=14%, signal=27%
GOMF_ATPASE_COUPLED_MONOATOMIC_CATION_TRANSMEMBRANE_TRANSPORTER_ACTIVITY	GOMF_ATPASE_COUPLED_MONOATOMIC_CATION_TRANSMEMBRANE_TRANSPORTER_ACTIVITY		52	0.27465	0.936637	0.585079	0.731759	1	1036	tags=10%, list=3%, signal=10%
GOBP_REGULATION_OF_T_CELL_MIGRATION	GOBP_REGULATION_OF_T_CELL_MIGRATION		40	0.28451	0.936498	0.569705	0.731886	1	10736	tags=48%, list=35%, signal=73%
GOMF_STEROID_DEHYDROGENASE_ACTIVITY_ACTING_ON_THE_CH_OH_GROUP_OF_DONORS_NAD_OR_NADP_AS_ACCEPTOR	GOMF_STEROID_DEHYDROGENASE_ACTIVITY_ACTING_ON_THE_CH_OH_GROUP_OF_DONORS_NAD_OR_NADP_AS_ACCEPTOR		25	0.308859	0.93647	0.538682	0.73178	1	4636	tags=24%, list=15%, signal=28%
GOMF_ACTIVE_MONOATOMIC_ION_TRANSMEMBRANE_TRANSPORTER_ACTIVITY	GOMF_ACTIVE_MONOATOMIC_ION_TRANSMEMBRANE_TRANSPORTER_ACTIVITY		216	0.226425	0.936312	0.621978	0.731961	1	6366	tags=25%, list=21%, signal=32%
GOBP_MIRNA_METABOLIC_PROCESS	GOBP_MIRNA_METABOLIC_PROCESS		93	0.250045	0.936261	0.587438	0.73191	1	5961	tags=20%, list=19%, signal=25%
GOBP_REGULATION_OF_PROTEIN_STABILITY	GOBP_REGULATION_OF_PROTEIN_STABILITY		302	0.218953	0.93586	0.636173	0.73259	1	2846	tags=10%, list=9%, signal=11%
GOBP_INTESTINAL_ABSORPTION	GOBP_INTESTINAL_ABSORPTION		37	0.292984	0.935815	0.565097	0.732525	1	5785	tags=24%, list=19%, signal=30%
BIOCARTA_G1_PATHWAY	BIOCARTA_G1_PATHWAY		28	0.303841	0.935755	0.555556	0.732484	1	10382	tags=50%, list=34%, signal=75%
GOMF_SOLUTE_SODIUM_SYMPORTER_ACTIVITY	GOMF_SOLUTE_SODIUM_SYMPORTER_ACTIVITY		64	0.264021	0.935589	0.572158	0.732683	1	5270	tags=28%, list=17%, signal=34%
GOBP_POSITIVE_REGULATION_OF_BEHAVIOR	GOBP_POSITIVE_REGULATION_OF_BEHAVIOR		21	0.328779	0.935491	0.537445	0.732725	1	2515	tags=14%, list=8%, signal=16%
GOMF_MICROFILAMENT_MOTOR_ACTIVITY	GOMF_MICROFILAMENT_MOTOR_ACTIVITY		34	0.296023	0.934939	0.555241	0.73372	1	6470	tags=29%, list=21%, signal=37%
REACTOME_SIGNALING_BY_TYPE_1_INSULIN_LIKE_GROWTH_FACTOR_1_RECEPTOR_IGF1R	REACTOME_SIGNALING_BY_TYPE_1_INSULIN_LIKE_GROWTH_FACTOR_1_RECEPTOR_IGF1R		47	0.276497	0.93488	0.561813	0.733679	1	5703	tags=26%, list=19%, signal=31%
GOBP_MYELOID_CELL_DEVELOPMENT	GOBP_MYELOID_CELL_DEVELOPMENT		76	0.255206	0.934733	0.569427	0.733829	1	8945	tags=29%, list=29%, signal=41%
GOBP_MULTICELLULAR_ORGANISM_AGING	GOBP_MULTICELLULAR_ORGANISM_AGING		20	0.335882	0.934593	0.542569	0.733981	1	1102	tags=10%, list=4%, signal=10%
GOMF_P53_BINDING	GOMF_P53_BINDING		66	0.257846	0.934305	0.598456	0.734432	1	625	tags=6%, list=2%, signal=6%
GOBP_PROTON_TRANSMEMBRANE_TRANSPORT	GOBP_PROTON_TRANSMEMBRANE_TRANSPORT		132	0.233813	0.934247	0.606897	0.734394	1	9497	tags=33%, list=31%, signal=48%
BIOCARTA_HIVNEF_PATHWAY	BIOCARTA_HIVNEF_PATHWAY		56	0.271998	0.934245	0.568241	0.734235	1	3445	tags=16%, list=11%, signal=18%
WP_FOLLICLE_STIMULATING_HORMONE_FSH_SIGNALING_PATHWAY	WP_FOLLICLE_STIMULATING_HORMONE_FSH_SIGNALING_PATHWAY		23	0.327495	0.933706	0.548295	0.735238	1	5531	tags=22%, list=18%, signal=26%
GOMF_CCR_CHEMOKINE_RECEPTOR_BINDING	GOMF_CCR_CHEMOKINE_RECEPTOR_BINDING		17	0.347134	0.933622	0.558036	0.735243	1	1647	tags=12%, list=5%, signal=12%
GOMF_CARBOHYDRATE_DERIVATIVE_TRANSMEMBRANE_TRANSPORTER_ACTIVITY	GOMF_CARBOHYDRATE_DERIVATIVE_TRANSMEMBRANE_TRANSPORTER_ACTIVITY		46	0.279768	0.933538	0.559413	0.735258	1	5870	tags=24%, list=19%, signal=30%
PID_ERBB1_DOWNSTREAM_PATHWAY	PID_ERBB1_DOWNSTREAM_PATHWAY		104	0.245511	0.933288	0.603488	0.73564	1	6478	tags=21%, list=21%, signal=27%
GOBP_CELLULAR_RESPIRATION	GOBP_CELLULAR_RESPIRATION		228	0.22499	0.933068	0.636656	0.735938	1	6806	tags=19%, list=22%, signal=24%
GOMF_PROTEIN_PHOSPHATASE_REGULATOR_ACTIVITY	GOMF_PROTEIN_PHOSPHATASE_REGULATOR_ACTIVITY		84	0.250686	0.932903	0.590522	0.736127	1	6620	tags=23%, list=22%, signal=29%
BIOCARTA_PPARA_PATHWAY	BIOCARTA_PPARA_PATHWAY		48	0.275711	0.93281	0.556863	0.736165	1	10437	tags=48%, list=34%, signal=72%
GOMF_DNA_DIRECTED_DNA_POLYMERASE_ACTIVITY	GOMF_DNA_DIRECTED_DNA_POLYMERASE_ACTIVITY		24	0.324378	0.932755	0.566517	0.736114	1	2837	tags=13%, list=9%, signal=14%
GOBP_ACTIVIN_RECEPTOR_SIGNALING_PATHWAY	GOBP_ACTIVIN_RECEPTOR_SIGNALING_PATHWAY		37	0.291995	0.932746	0.557692	0.735969	1	6784	tags=30%, list=22%, signal=38%
GOBP_PROXIMAL_DISTAL_PATTERN_FORMATION	GOBP_PROXIMAL_DISTAL_PATTERN_FORMATION		25	0.313188	0.932348	0.545455	0.736654	1	7765	tags=40%, list=25%, signal=53%
GOBP_REGULATION_OF_CELL_CYCLE_G2_M_PHASE_TRANSITION	GOBP_REGULATION_OF_CELL_CYCLE_G2_M_PHASE_TRANSITION		106	0.243055	0.931993	0.60261	0.737229	1	10182	tags=36%, list=33%, signal=53%
GOMF_PROTEIN_CARRIER_CHAPERONE	GOMF_PROTEIN_CARRIER_CHAPERONE		31	0.30208	0.931897	0.586445	0.737275	1	12	tags=3%, list=0%, signal=3%
GOBP_BILE_ACID_BIOSYNTHETIC_PROCESS	GOBP_BILE_ACID_BIOSYNTHETIC_PROCESS		30	0.299663	0.931321	0.587464	0.738334	1	10507	tags=50%, list=34%, signal=76%
GOBP_AXO_DENDRITIC_TRANSPORT	GOBP_AXO_DENDRITIC_TRANSPORT		78	0.252061	0.931281	0.597257	0.738259	1	8085	tags=29%, list=26%, signal=40%
GOBP_RETINA_HOMEOSTASIS	GOBP_RETINA_HOMEOSTASIS		67	0.255355	0.930782	0.579674	0.739157	1	1919	tags=13%, list=6%, signal=14%
GOBP_NEGATIVE_REGULATION_OF_GLIAL_CELL_PROLIFERATION	GOBP_NEGATIVE_REGULATION_OF_GLIAL_CELL_PROLIFERATION		15	0.362354	0.930669	0.58006	0.739246	1	1656	tags=13%, list=5%, signal=14%
GOBP_REGULATION_OF_LYMPHOCYTE_MIGRATION	GOBP_REGULATION_OF_LYMPHOCYTE_MIGRATION		54	0.271517	0.930594	0.581646	0.739242	1	5754	tags=26%, list=19%, signal=32%
GOBP_POSITIVE_REGULATION_OF_DNA_METABOLIC_PROCESS	GOBP_POSITIVE_REGULATION_OF_DNA_METABOLIC_PROCESS		286	0.217832	0.929799	0.65304	0.740761	1	6289	tags=18%, list=20%, signal=23%
BIOCARTA_TPO_PATHWAY	BIOCARTA_TPO_PATHWAY		24	0.315711	0.929663	0.580981	0.740885	1	2479	tags=17%, list=8%, signal=18%
GOBP_PROTEIN_LOCALIZATION_TO_CYTOSKELETON	GOBP_PROTEIN_LOCALIZATION_TO_CYTOSKELETON		57	0.263458	0.929538	0.567105	0.740968	1	10172	tags=35%, list=33%, signal=52%
GOBP_SPERM_FLAGELLUM_ASSEMBLY	GOBP_SPERM_FLAGELLUM_ASSEMBLY		37	0.289557	0.929342	0.578947	0.741224	1	7136	tags=30%, list=23%, signal=39%
PID_AR_NONGENOMIC_PATHWAY	PID_AR_NONGENOMIC_PATHWAY		31	0.295939	0.929242	0.563559	0.741276	1	4154	tags=19%, list=14%, signal=22%
GOBP_POSITIVE_REGULATION_OF_UBIQUITIN_PROTEIN_TRANSFERASE_ACTIVITY	GOBP_POSITIVE_REGULATION_OF_UBIQUITIN_PROTEIN_TRANSFERASE_ACTIVITY		34	0.29211	0.928896	0.578431	0.741859	1	5106	tags=24%, list=17%, signal=28%
GOMF_MAGNESIUM_ION_BINDING	GOMF_MAGNESIUM_ION_BINDING		206	0.225775	0.9288	0.64918	0.741902	1	6557	tags=22%, list=21%, signal=28%
WP_VITAMIN_D_RECEPTOR_PATHWAY	WP_VITAMIN_D_RECEPTOR_PATHWAY		136	0.234499	0.928791	0.620455	0.741757	1	9453	tags=35%, list=31%, signal=50%
GOBP_REGULATION_OF_DEFENSE_RESPONSE_TO_VIRUS_BY_HOST	GOBP_REGULATION_OF_DEFENSE_RESPONSE_TO_VIRUS_BY_HOST		32	0.303558	0.928581	0.574257	0.74203	1	6306	tags=28%, list=21%, signal=35%
GOCC_SMOOTH_ENDOPLASMIC_RETICULUM	GOCC_SMOOTH_ENDOPLASMIC_RETICULUM		27	0.305309	0.928157	0.552786	0.742777	1	2373	tags=15%, list=8%, signal=16%
WP_COHESIN_COMPLEX_CORNELIA_DE_LANGE_SYNDROME	WP_COHESIN_COMPLEX_CORNELIA_DE_LANGE_SYNDROME		34	0.29152	0.928124	0.581006	0.742683	1	8729	tags=35%, list=28%, signal=49%
WP_TCA_CYCLE_AKA_KREBS_OR_CITRIC_ACID_CYCLE	WP_TCA_CYCLE_AKA_KREBS_OR_CITRIC_ACID_CYCLE		18	0.337206	0.928087	0.594074	0.742592	1	9290	tags=33%, list=30%, signal=48%
GOBP_POLYAMINE_BIOSYNTHETIC_PROCESS	GOBP_POLYAMINE_BIOSYNTHETIC_PROCESS		15	0.355929	0.927888	0.569892	0.742837	1	8522	tags=53%, list=28%, signal=74%
GOMF_PROTEIN_SERINE_THREONINE_KINASE_ACTIVATOR_ACTIVITY	GOMF_PROTEIN_SERINE_THREONINE_KINASE_ACTIVATOR_ACTIVITY		68	0.260502	0.927723	0.584184	0.743015	1	5405	tags=19%, list=18%, signal=23%
GOBP_T_HELPER_2_CELL_DIFFERENTIATION	GOBP_T_HELPER_2_CELL_DIFFERENTIATION		16	0.343511	0.927721	0.553681	0.742855	1	1144	tags=13%, list=4%, signal=13%
REACTOME_DISEASES_OF_MITOTIC_CELL_CYCLE	REACTOME_DISEASES_OF_MITOTIC_CELL_CYCLE		38	0.287724	0.927604	0.589359	0.742942	1	4997	tags=21%, list=16%, signal=25%
KEGG_B_CELL_RECEPTOR_SIGNALING_PATHWAY	KEGG_B_CELL_RECEPTOR_SIGNALING_PATHWAY		68	0.2587	0.92718	0.599232	0.743681	1	5581	tags=19%, list=18%, signal=23%
REACTOME_RESOLUTION_OF_AP_SITES_VIA_THE_MULTIPLE_NUCLEOTIDE_PATCH_REPLACEMENT_PATHWAY	REACTOME_RESOLUTION_OF_AP_SITES_VIA_THE_MULTIPLE_NUCLEOTIDE_PATCH_REPLACEMENT_PATHWAY		24	0.316002	0.926992	0.580142	0.743893	1	2476	tags=13%, list=8%, signal=14%
BIOCARTA_EIF4_PATHWAY	BIOCARTA_EIF4_PATHWAY		23	0.317965	0.926595	0.556671	0.744586	1	7210	tags=30%, list=23%, signal=40%
GOBP_PROTEIN_AUTOPROCESSING	GOBP_PROTEIN_AUTOPROCESSING		23	0.317373	0.92648	0.541176	0.744664	1	7097	tags=35%, list=23%, signal=45%
GOBP_ECTODERM_DEVELOPMENT	GOBP_ECTODERM_DEVELOPMENT		17	0.342547	0.926296	0.575075	0.744895	1	7086	tags=35%, list=23%, signal=46%
GOBP_ENDOPLASMIC_RETICULUM_TO_GOLGI_VESICLE_MEDIATED_TRANSPORT	GOBP_ENDOPLASMIC_RETICULUM_TO_GOLGI_VESICLE_MEDIATED_TRANSPORT		129	0.233703	0.926171	0.617681	0.744995	1	9981	tags=36%, list=32%, signal=53%
GOBP_NEGATIVE_REGULATION_OF_EPITHELIAL_CELL_APOPTOTIC_PROCESS	GOBP_NEGATIVE_REGULATION_OF_EPITHELIAL_CELL_APOPTOTIC_PROCESS		50	0.273665	0.926003	0.58543	0.745186	1	9856	tags=42%, list=32%, signal=62%
GOBP_PYRIMIDINE_NUCLEOTIDE_METABOLIC_PROCESS	GOBP_PYRIMIDINE_NUCLEOTIDE_METABOLIC_PROCESS		51	0.273044	0.9258	0.581333	0.74545	1	5040	tags=16%, list=16%, signal=19%
GOMF_LYASE_ACTIVITY	GOMF_LYASE_ACTIVITY		184	0.226824	0.925697	0.649103	0.745493	1	6877	tags=23%, list=22%, signal=29%
PID_HDAC_CLASSIII_PATHWAY	PID_HDAC_CLASSIII_PATHWAY		24	0.315759	0.925614	0.589552	0.745504	1	10437	tags=50%, list=34%, signal=76%
REACTOME_PLATELET_SENSITIZATION_BY_LDL	REACTOME_PLATELET_SENSITIZATION_BY_LDL		15	0.352846	0.925229	0.580495	0.746149	1	5706	tags=27%, list=19%, signal=33%
WP_MITOCHONDRIAL_LONG_CHAIN_FATTY_ACID_BETAOXIDATION	WP_MITOCHONDRIAL_LONG_CHAIN_FATTY_ACID_BETAOXIDATION		17	0.343743	0.925184	0.545181	0.74607	1	3727	tags=24%, list=12%, signal=27%
GOCC_CYTOSOLIC_REGION	GOCC_CYTOSOLIC_REGION		18	0.338616	0.925104	0.569444	0.746079	1	6240	tags=33%, list=20%, signal=42%
GOBP_REGULATION_OF_MOTOR_NEURON_APOPTOTIC_PROCESS	GOBP_REGULATION_OF_MOTOR_NEURON_APOPTOTIC_PROCESS		15	0.353454	0.924672	0.57473	0.746798	1	3594	tags=27%, list=12%, signal=30%
GOBP_INFLAMMATORY_CELL_APOPTOTIC_PROCESS	GOBP_INFLAMMATORY_CELL_APOPTOTIC_PROCESS		21	0.327346	0.924612	0.578313	0.74675	1	3445	tags=24%, list=11%, signal=27%
WP_NOVEL_INTRACELLULAR_COMPONENTS_OF_RIGILIKE_RECEPTOR_PATHWAY	WP_NOVEL_INTRACELLULAR_COMPONENTS_OF_RIGILIKE_RECEPTOR_PATHWAY		52	0.26749	0.92455	0.601036	0.746723	1	10664	tags=40%, list=35%, signal=62%
GOBP_POSITIVE_REGULATION_OF_VIRAL_PROCESS	GOBP_POSITIVE_REGULATION_OF_VIRAL_PROCESS		60	0.261617	0.924455	0.586163	0.746756	1	9811	tags=32%, list=32%, signal=46%
WP_TRANSLATION_INHIBITORS_IN_CHRONICALLY_ACTIVATED_PDGFRA_CELLS	WP_TRANSLATION_INHIBITORS_IN_CHRONICALLY_ACTIVATED_PDGFRA_CELLS		46	0.276059	0.924269	0.598425	0.746997	1	7210	tags=26%, list=23%, signal=34%
GOBP_CELLULAR_RESPONSE_TO_REACTIVE_NITROGEN_SPECIES	GOBP_CELLULAR_RESPONSE_TO_REACTIVE_NITROGEN_SPECIES		17	0.338577	0.924213	0.545181	0.746955	1	11282	tags=59%, list=37%, signal=93%
SA_PTEN_PATHWAY	SA_PTEN_PATHWAY		17	0.344971	0.923952	0.572298	0.747319	1	4914	tags=29%, list=16%, signal=35%
WP_SARSCOV2_INNATE_IMMUNITY_EVASION_AND_CELLSPECIFIC_IMMUNE_RESPONSE	WP_SARSCOV2_INNATE_IMMUNITY_EVASION_AND_CELLSPECIFIC_IMMUNE_RESPONSE		54	0.270475	0.923727	0.598155	0.747614	1	7974	tags=24%, list=26%, signal=32%
GOBP_REGULATION_OF_MACROAUTOPHAGY	GOBP_REGULATION_OF_MACROAUTOPHAGY		153	0.228447	0.923403	0.624577	0.748133	1	6466	tags=21%, list=21%, signal=26%
GOBP_PROTEIN_TARGETING_TO_MEMBRANE	GOBP_PROTEIN_TARGETING_TO_MEMBRANE		119	0.235461	0.923394	0.625147	0.74799	1	3310	tags=14%, list=11%, signal=16%
WP_MODULATORS_OF_TCR_SIGNALING_AND_T_CELL_ACTIVATION	WP_MODULATORS_OF_TCR_SIGNALING_AND_T_CELL_ACTIVATION		57	0.263657	0.92255	0.594203	0.749557	1	6535	tags=28%, list=21%, signal=36%
REACTOME_KERATINIZATION	REACTOME_KERATINIZATION		48	0.272637	0.922218	0.583007	0.750086	1	6331	tags=29%, list=21%, signal=37%
GOBP_LIPOPROTEIN_METABOLIC_PROCESS	GOBP_LIPOPROTEIN_METABOLIC_PROCESS		132	0.234721	0.921875	0.632251	0.750628	1	6732	tags=23%, list=22%, signal=29%
GOMF_MOLECULAR_ADAPTOR_ACTIVITY	GOMF_MOLECULAR_ADAPTOR_ACTIVITY		477	0.212262	0.92163	0.707566	0.750955	1	6306	tags=20%, list=21%, signal=25%
GOCC_TRICARBOXYLIC_ACID_CYCLE_ENZYME_COMPLEX	GOCC_TRICARBOXYLIC_ACID_CYCLE_ENZYME_COMPLEX		16	0.349061	0.921372	0.563636	0.751346	1	9179	tags=38%, list=30%, signal=53%
GOCC_MEDIATOR_COMPLEX	GOCC_MEDIATOR_COMPLEX		38	0.282993	0.920974	0.577994	0.752014	1	22057	tags=100%, list=72%, signal=353%
REACTOME_SUMOYLATION_OF_DNA_REPLICATION_PROTEINS	REACTOME_SUMOYLATION_OF_DNA_REPLICATION_PROTEINS		45	0.271215	0.920637	0.589674	0.752552	1	5158	tags=22%, list=17%, signal=27%
REACTOME_TRANSCRIPTIONAL_REGULATION_OF_PLURIPOTENT_STEM_CELLS	REACTOME_TRANSCRIPTIONAL_REGULATION_OF_PLURIPOTENT_STEM_CELLS		23	0.315503	0.920584	0.578711	0.752499	1	9086	tags=48%, list=30%, signal=68%
WP_EXERCISEINDUCED_CIRCADIAN_REGULATION	WP_EXERCISEINDUCED_CIRCADIAN_REGULATION		44	0.273616	0.920218	0.584677	0.753098	1	3118	tags=14%, list=10%, signal=15%
REACTOME_TRANSCRIPTIONAL_REGULATION_OF_GRANULOPOIESIS	REACTOME_TRANSCRIPTIONAL_REGULATION_OF_GRANULOPOIESIS		28	0.304548	0.919834	0.582222	0.753737	1	10180	tags=46%, list=33%, signal=69%
WP_ALZHEIMERS_DISEASE_AND_MIRNA_EFFECTS	WP_ALZHEIMERS_DISEASE_AND_MIRNA_EFFECTS		261	0.218041	0.919805	0.676692	0.753626	1	3242	tags=13%, list=11%, signal=15%
WP_EBSTEINBARR_VIRUS_LMP1_SIGNALING	WP_EBSTEINBARR_VIRUS_LMP1_SIGNALING		21	0.320354	0.919723	0.588825	0.753641	1	8482	tags=33%, list=28%, signal=46%
GOBP_PROTEIN_K11_LINKED_UBIQUITINATION	GOBP_PROTEIN_K11_LINKED_UBIQUITINATION		29	0.302542	0.919145	0.584507	0.754697	1	1635	tags=10%, list=5%, signal=11%
GOBP_CELLULAR_RESPONSE_TO_ABIOTIC_STIMULUS	GOBP_CELLULAR_RESPONSE_TO_ABIOTIC_STIMULUS		308	0.216957	0.919128	0.709205	0.754571	1	6095	tags=19%, list=20%, signal=24%
WP_GLYCOSAMINOGLYCAN_DEGRADATION	WP_GLYCOSAMINOGLYCAN_DEGRADATION		17	0.34	0.918902	0.577093	0.754869	1	8975	tags=41%, list=29%, signal=58%
KEGG_DRUG_METABOLISM_CYTOCHROME_P450	KEGG_DRUG_METABOLISM_CYTOCHROME_P450		39	0.281108	0.918619	0.595918	0.755294	1	5157	tags=21%, list=17%, signal=25%
REACTOME_FC_EPSILON_RECEPTOR_FCERI_SIGNALING	REACTOME_FC_EPSILON_RECEPTOR_FCERI_SIGNALING		132	0.232869	0.918593	0.625571	0.755181	1	2574	tags=10%, list=8%, signal=11%
GOBP_DNA_BIOSYNTHETIC_PROCESS	GOBP_DNA_BIOSYNTHETIC_PROCESS		185	0.224539	0.918394	0.670759	0.755421	1	3231	tags=12%, list=11%, signal=13%
BIOCARTA_IL2_PATHWAY	BIOCARTA_IL2_PATHWAY		19	0.332492	0.917972	0.584733	0.756143	1	9896	tags=47%, list=32%, signal=70%
WP_MESODERMAL_COMMITMENT_PATHWAY	WP_MESODERMAL_COMMITMENT_PATHWAY		134	0.235013	0.917944	0.627336	0.756034	1	7138	tags=28%, list=23%, signal=37%
REACTOME_PCNA_DEPENDENT_LONG_PATCH_BASE_EXCISION_REPAIR	REACTOME_PCNA_DEPENDENT_LONG_PATCH_BASE_EXCISION_REPAIR		21	0.322207	0.917929	0.586053	0.755902	1	1587	tags=10%, list=5%, signal=10%
GOBP_LYMPHOCYTE_HOMEOSTASIS	GOBP_LYMPHOCYTE_HOMEOSTASIS		59	0.260554	0.917483	0.604558	0.756633	1	5195	tags=20%, list=17%, signal=24%
GOMF_CARBOXYLIC_ESTER_HYDROLASE_ACTIVITY	GOMF_CARBOXYLIC_ESTER_HYDROLASE_ACTIVITY		107	0.236125	0.917265	0.593897	0.756913	1	6288	tags=24%, list=20%, signal=30%
GOBP_POSITIVE_REGULATION_OF_PEPTIDYL_LYSINE_ACETYLATION	GOBP_POSITIVE_REGULATION_OF_PEPTIDYL_LYSINE_ACETYLATION		36	0.286889	0.916907	0.582865	0.757467	1	4404	tags=17%, list=14%, signal=19%
GOMF_PENTOSYLTRANSFERASE_ACTIVITY	GOMF_PENTOSYLTRANSFERASE_ACTIVITY		51	0.269278	0.916749	0.609164	0.75763	1	3306	tags=16%, list=11%, signal=18%
GOBP_POSITIVE_REGULATION_OF_ORGANELLE_ASSEMBLY	GOBP_POSITIVE_REGULATION_OF_ORGANELLE_ASSEMBLY		77	0.247892	0.916628	0.61606	0.757715	1	7148	tags=26%, list=23%, signal=34%
GOBP_REGULATION_OF_B_CELL_MEDIATED_IMMUNITY	GOBP_REGULATION_OF_B_CELL_MEDIATED_IMMUNITY		55	0.260416	0.916361	0.608054	0.758113	1	6289	tags=25%, list=20%, signal=32%
REACTOME_RHOBTB1_GTPASE_CYCLE	REACTOME_RHOBTB1_GTPASE_CYCLE		23	0.318917	0.916147	0.587302	0.75839	1	8038	tags=26%, list=26%, signal=35%
GOBP_POLYOL_METABOLIC_PROCESS	GOBP_POLYOL_METABOLIC_PROCESS		106	0.237295	0.916083	0.621908	0.758354	1	2579	tags=13%, list=8%, signal=14%
GOMF_PHOSPHATIDYLINOSITOL_3_5_BISPHOSPHATE_BINDING	GOMF_PHOSPHATIDYLINOSITOL_3_5_BISPHOSPHATE_BINDING		28	0.300347	0.915886	0.599713	0.7586	1	4944	tags=25%, list=16%, signal=30%
GOMF_STEROID_DEHYDROGENASE_ACTIVITY	GOMF_STEROID_DEHYDROGENASE_ACTIVITY		31	0.29443	0.915864	0.59249	0.758479	1	4636	tags=23%, list=15%, signal=27%
REACTOME_REGULATION_OF_PYRUVATE_DEHYDROGENASE_PDH_COMPLEX	REACTOME_REGULATION_OF_PYRUVATE_DEHYDROGENASE_PDH_COMPLEX		15	0.352149	0.91571	0.605723	0.758616	1	10163	tags=53%, list=33%, signal=80%
HALLMARK_REACTIVE_OXYGEN_SPECIES_PATHWAY	HALLMARK_REACTIVE_OXYGEN_SPECIES_PATHWAY		48	0.270988	0.915364	0.597841	0.759155	1	2096	tags=13%, list=7%, signal=13%
GOBP_THYMUS_DEVELOPMENT	GOBP_THYMUS_DEVELOPMENT		47	0.270054	0.914793	0.574497	0.760179	1	10088	tags=38%, list=33%, signal=57%
GOBP_POSITIVE_REGULATION_OF_PROTEASOMAL_UBIQUITIN_DEPENDENT_PROTEIN_CATABOLIC_PROCESS	GOBP_POSITIVE_REGULATION_OF_PROTEASOMAL_UBIQUITIN_DEPENDENT_PROTEIN_CATABOLIC_PROCESS		92	0.24652	0.914745	0.634568	0.760105	1	7083	tags=24%, list=23%, signal=31%
GOBP_POSITIVE_REGULATION_OF_NEUTROPHIL_MIGRATION	GOBP_POSITIVE_REGULATION_OF_NEUTROPHIL_MIGRATION		30	0.297174	0.914624	0.571031	0.760193	1	2770	tags=17%, list=9%, signal=18%
GOBP_REGULATION_OF_PROTEIN_UBIQUITINATION	GOBP_REGULATION_OF_PROTEIN_UBIQUITINATION		200	0.218141	0.914614	0.666667	0.76005	1	6166	tags=20%, list=20%, signal=24%
GOMF_POLYPEPTIDE_N_ACETYLGALACTOSAMINYLTRANSFERASE_ACTIVITY	GOMF_POLYPEPTIDE_N_ACETYLGALACTOSAMINYLTRANSFERASE_ACTIVITY		17	0.337873	0.9146	0.561047	0.759918	1	7450	tags=35%, list=24%, signal=47%
REACTOME_HCMV_INFECTION	REACTOME_HCMV_INFECTION		96	0.246377	0.914523	0.639521	0.759909	1	4700	tags=16%, list=15%, signal=18%
GOBP_PROTEIN_LOCALIZATION_TO_ENDOPLASMIC_RETICULUM	GOBP_PROTEIN_LOCALIZATION_TO_ENDOPLASMIC_RETICULUM		73	0.252356	0.914412	0.61017	0.759986	1	9372	tags=34%, list=30%, signal=49%
GOMF_MRNA_3_UTR_AU_RICH_REGION_BINDING	GOMF_MRNA_3_UTR_AU_RICH_REGION_BINDING		25	0.303768	0.914343	0.587143	0.75996	1	6074	tags=28%, list=20%, signal=35%
GOMF_WIDE_PORE_CHANNEL_ACTIVITY	GOMF_WIDE_PORE_CHANNEL_ACTIVITY		17	0.341627	0.914274	0.594714	0.759931	1	1478	tags=12%, list=5%, signal=12%
GOBP_POSITIVE_REGULATION_OF_JNK_CASCADE	GOBP_POSITIVE_REGULATION_OF_JNK_CASCADE		87	0.24783	0.914147	0.628285	0.760025	1	5248	tags=22%, list=17%, signal=26%
GOBP_CD4_POSITIVE_ALPHA_BETA_T_CELL_DIFFERENTIATION	GOBP_CD4_POSITIVE_ALPHA_BETA_T_CELL_DIFFERENTIATION		72	0.252424	0.913557	0.622386	0.76108	1	9913	tags=43%, list=32%, signal=63%
GOMF_ACYLTRANSFERASE_ACTIVITY	GOMF_ACYLTRANSFERASE_ACTIVITY		225	0.22007	0.913051	0.660907	0.761951	1	3041	tags=13%, list=10%, signal=15%
WP_CLEAR_CELL_RENAL_CELL_CARCINOMA_PATHWAYS	WP_CLEAR_CELL_RENAL_CELL_CARCINOMA_PATHWAYS		80	0.248667	0.912363	0.632628	0.763226	1	5794	tags=23%, list=19%, signal=28%
GOMF_EXTRACELLULAR_MATRIX_STRUCTURAL_CONSTITUENT_CONFERRING_TENSILE_STRENGTH	GOMF_EXTRACELLULAR_MATRIX_STRUCTURAL_CONSTITUENT_CONFERRING_TENSILE_STRENGTH		39	0.279054	0.912219	0.622563	0.763362	1	4756	tags=28%, list=15%, signal=33%
WP_THYROID_HORMONES_PRODUCTION_AND_PERIPHERAL_DOWNSTREAM_SIGNALING_EFFECTS	WP_THYROID_HORMONES_PRODUCTION_AND_PERIPHERAL_DOWNSTREAM_SIGNALING_EFFECTS		85	0.243692	0.911977	0.618159	0.763706	1	7021	tags=26%, list=23%, signal=33%
GOBP_NEGATIVE_REGULATION_OF_LYMPHOCYTE_DIFFERENTIATION	GOBP_NEGATIVE_REGULATION_OF_LYMPHOCYTE_DIFFERENTIATION		45	0.268224	0.911605	0.620081	0.764282	1	7167	tags=29%, list=23%, signal=38%
GOBP_SENSORY_PERCEPTION_OF_TASTE	GOBP_SENSORY_PERCEPTION_OF_TASTE		41	0.280066	0.911255	0.601902	0.764851	1	1657	tags=10%, list=5%, signal=10%
GOBP_RESPONSE_TO_ANGIOTENSIN	GOBP_RESPONSE_TO_ANGIOTENSIN		27	0.301262	0.910766	0.586895	0.765714	1	990	tags=11%, list=3%, signal=11%
GOBP_POSITIVE_REGULATION_OF_MONONUCLEAR_CELL_MIGRATION	GOBP_POSITIVE_REGULATION_OF_MONONUCLEAR_CELL_MIGRATION		56	0.263122	0.910447	0.616402	0.766203	1	4629	tags=20%, list=15%, signal=23%
GOBP_CYTOSOLIC_TRANSPORT	GOBP_CYTOSOLIC_TRANSPORT		176	0.222786	0.910433	0.652125	0.766066	1	8404	tags=28%, list=27%, signal=38%
GOBP_REGULATION_OF_EXTRINSIC_APOPTOTIC_SIGNALING_PATHWAY	GOBP_REGULATION_OF_EXTRINSIC_APOPTOTIC_SIGNALING_PATHWAY		139	0.229464	0.910345	0.674365	0.76608	1	7236	tags=26%, list=24%, signal=34%
GOBP_NEGATIVE_REGULATION_OF_ACTIN_FILAMENT_POLYMERIZATION	GOBP_NEGATIVE_REGULATION_OF_ACTIN_FILAMENT_POLYMERIZATION		56	0.261646	0.910159	0.609512	0.766323	1	5764	tags=23%, list=19%, signal=29%
KEGG_VIBRIO_CHOLERAE_INFECTION	KEGG_VIBRIO_CHOLERAE_INFECTION		51	0.263097	0.909735	0.626615	0.767027	1	6601	tags=31%, list=21%, signal=40%
GOBP_N_ACETYLGLUCOSAMINE_METABOLIC_PROCESS	GOBP_N_ACETYLGLUCOSAMINE_METABOLIC_PROCESS		18	0.335192	0.909465	0.617825	0.767419	1	10121	tags=44%, list=33%, signal=66%
GOMF_BETA_CATENIN_BINDING	GOMF_BETA_CATENIN_BINDING		86	0.245568	0.909295	0.647837	0.767601	1	6390	tags=26%, list=21%, signal=32%
GOBP_RESPONSE_TO_HYPEROXIA	GOBP_RESPONSE_TO_HYPEROXIA		19	0.334099	0.909259	0.602659	0.767501	1	2782	tags=16%, list=9%, signal=17%
REACTOME_COSTIMULATION_BY_THE_CD28_FAMILY	REACTOME_COSTIMULATION_BY_THE_CD28_FAMILY		63	0.256163	0.909258	0.59799	0.767338	1	4914	tags=22%, list=16%, signal=26%
GOBP_NEGATIVE_REGULATION_OF_CELL_KILLING	GOBP_NEGATIVE_REGULATION_OF_CELL_KILLING		21	0.320331	0.909211	0.579942	0.767272	1	8299	tags=38%, list=27%, signal=52%
GOBP_PROTEIN_LOCALIZATION_TO_LYSOSOME	GOBP_PROTEIN_LOCALIZATION_TO_LYSOSOME		50	0.270673	0.908503	0.607612	0.768546	1	803	tags=6%, list=3%, signal=6%
GOBP_TYPE_2_IMMUNE_RESPONSE	GOBP_TYPE_2_IMMUNE_RESPONSE		31	0.292167	0.907774	0.599168	0.769876	1	2388	tags=13%, list=8%, signal=14%
GOBP_PHOSPHATIDYLCHOLINE_CATABOLIC_PROCESS	GOBP_PHOSPHATIDYLCHOLINE_CATABOLIC_PROCESS		15	0.359189	0.907616	0.605505	0.770041	1	5319	tags=27%, list=17%, signal=32%
GOBP_MONOCARBOXYLIC_ACID_CATABOLIC_PROCESS	GOBP_MONOCARBOXYLIC_ACID_CATABOLIC_PROCESS		124	0.233906	0.907614	0.647268	0.769878	1	6245	tags=23%, list=20%, signal=29%
GOBP_POSITIVE_REGULATION_OF_OLIGODENDROCYTE_DIFFERENTIATION	GOBP_POSITIVE_REGULATION_OF_OLIGODENDROCYTE_DIFFERENTIATION		22	0.315534	0.90752	0.60084	0.76991	1	4091	tags=27%, list=13%, signal=31%
REACTOME_SIGNALING_BY_CYTOSOLIC_FGFR1_FUSION_MUTANTS	REACTOME_SIGNALING_BY_CYTOSOLIC_FGFR1_FUSION_MUTANTS		17	0.336708	0.90749	0.585627	0.769811	1	9042	tags=47%, list=29%, signal=67%
REACTOME_RECYCLING_PATHWAY_OF_L1	REACTOME_RECYCLING_PATHWAY_OF_L1		47	0.27001	0.907174	0.600551	0.770316	1	8714	tags=40%, list=28%, signal=56%
REACTOME_NEGATIVE_REGULATION_OF_MET_ACTIVITY	REACTOME_NEGATIVE_REGULATION_OF_MET_ACTIVITY		21	0.316043	0.907023	0.60177	0.770464	1	5894	tags=29%, list=19%, signal=35%
GOMF_APOLIPOPROTEIN_BINDING	GOMF_APOLIPOPROTEIN_BINDING		15	0.345916	0.906333	0.570359	0.771694	1	5706	tags=33%, list=19%, signal=41%
GOBP_FATTY_ACID_DERIVATIVE_CATABOLIC_PROCESS	GOBP_FATTY_ACID_DERIVATIVE_CATABOLIC_PROCESS		16	0.333814	0.906247	0.585023	0.771695	1	2942	tags=19%, list=10%, signal=21%
WP_RAC1PAK1P38MMP2_PATHWAY	WP_RAC1PAK1P38MMP2_PATHWAY		67	0.255053	0.906169	0.62125	0.771691	1	7210	tags=27%, list=23%, signal=35%
GOMF_FLOPPASE_ACTIVITY	GOMF_FLOPPASE_ACTIVITY		15	0.348037	0.906032	0.604262	0.771791	1	2022	tags=20%, list=7%, signal=21%
GOBP_NUCLEAR_MEMBRANE_ORGANIZATION	GOBP_NUCLEAR_MEMBRANE_ORGANIZATION		42	0.273685	0.905877	0.608	0.771932	1	9066	tags=33%, list=29%, signal=47%
GOMF_PHOSPHATASE_INHIBITOR_ACTIVITY	GOMF_PHOSPHATASE_INHIBITOR_ACTIVITY		40	0.276648	0.905515	0.625832	0.772502	1	4196	tags=18%, list=14%, signal=20%
GOBP_PROTEIN_SUMOYLATION	GOBP_PROTEIN_SUMOYLATION		66	0.257916	0.905371	0.643577	0.772631	1	5158	tags=20%, list=17%, signal=24%
GOBP_POSITIVE_REGULATION_OF_HISTONE_ACETYLATION	GOBP_POSITIVE_REGULATION_OF_HISTONE_ACETYLATION		30	0.289909	0.90493	0.60166	0.773365	1	4404	tags=17%, list=14%, signal=19%
GOMF_EXOPEPTIDASE_ACTIVITY	GOMF_EXOPEPTIDASE_ACTIVITY		92	0.241312	0.904651	0.650831	0.773746	1	3654	tags=15%, list=12%, signal=17%
GOBP_RIBOSE_PHOSPHATE_BIOSYNTHETIC_PROCESS	GOBP_RIBOSE_PHOSPHATE_BIOSYNTHETIC_PROCESS		221	0.217471	0.90365	0.689655	0.77563	1	6443	tags=20%, list=21%, signal=25%
GOBP_BONE_RESORPTION	GOBP_BONE_RESORPTION		55	0.261391	0.903542	0.615283	0.775679	1	7159	tags=31%, list=23%, signal=40%
REACTOME_MITOTIC_PROPHASE	REACTOME_MITOTIC_PROPHASE		81	0.245367	0.903248	0.660099	0.776096	1	5591	tags=20%, list=18%, signal=24%
GOMF_LONG_CHAIN_FATTY_ACID_COA_LIGASE_ACTIVITY	GOMF_LONG_CHAIN_FATTY_ACID_COA_LIGASE_ACTIVITY		15	0.346988	0.90278	0.593472	0.776895	1	5888	tags=40%, list=19%, signal=49%
REACTOME_SARS_COV_2_ACTIVATES_MODULATES_INNATE_AND_ADAPTIVE_IMMUNE_RESPONSES	REACTOME_SARS_COV_2_ACTIVATES_MODULATES_INNATE_AND_ADAPTIVE_IMMUNE_RESPONSES		104	0.234517	0.902711	0.653333	0.776865	1	2234	tags=10%, list=7%, signal=10%
GOMF_PHOSPHOPROTEIN_BINDING	GOMF_PHOSPHOPROTEIN_BINDING		87	0.243336	0.902431	0.636927	0.777269	1	4268	tags=18%, list=14%, signal=21%
GOBP_CIRCADIAN_SLEEP_WAKE_CYCLE	GOBP_CIRCADIAN_SLEEP_WAKE_CYCLE		16	0.33879	0.902291	0.585219	0.777384	1	8757	tags=50%, list=28%, signal=70%
BIOCARTA_PAR1_PATHWAY	BIOCARTA_PAR1_PATHWAY		19	0.327215	0.902052	0.573314	0.777719	1	2846	tags=16%, list=9%, signal=17%
GOCC_NEURON_PROJECTION_CYTOPLASM	GOCC_NEURON_PROJECTION_CYTOPLASM		87	0.240388	0.901931	0.632775	0.777788	1	8773	tags=31%, list=29%, signal=43%
GOBP_REGULATION_OF_EXTRINSIC_APOPTOTIC_SIGNALING_PATHWAY_VIA_DEATH_DOMAIN_RECEPTORS	GOBP_REGULATION_OF_EXTRINSIC_APOPTOTIC_SIGNALING_PATHWAY_VIA_DEATH_DOMAIN_RECEPTORS		43	0.268561	0.901877	0.624672	0.777734	1	6481	tags=23%, list=21%, signal=29%
GOMF_CAMP_BINDING	GOMF_CAMP_BINDING		17	0.334973	0.901603	0.580303	0.778136	1	11477	tags=47%, list=37%, signal=75%
GOMF_ALDO_KETO_REDUCTASE_NADP_ACTIVITY	GOMF_ALDO_KETO_REDUCTASE_NADP_ACTIVITY		27	0.299535	0.90156	0.617266	0.778059	1	6912	tags=33%, list=22%, signal=43%
GOCC_SODIUM_CHANNEL_COMPLEX	GOCC_SODIUM_CHANNEL_COMPLEX		16	0.33833	0.901193	0.592424	0.778645	1	6548	tags=50%, list=21%, signal=63%
GOBP_RESPONSE_TO_ATP	GOBP_RESPONSE_TO_ATP		29	0.295492	0.901127	0.60218	0.778617	1	6032	tags=28%, list=20%, signal=34%
GOMF_TRANSCRIPTION_COREPRESSOR_ACTIVITY	GOMF_TRANSCRIPTION_COREPRESSOR_ACTIVITY		179	0.22015	0.900795	0.674058	0.779152	1	10497	tags=34%, list=34%, signal=51%
GOCC_OXIDOREDUCTASE_COMPLEX	GOCC_OXIDOREDUCTASE_COMPLEX		118	0.230564	0.900682	0.662777	0.779224	1	6806	tags=20%, list=22%, signal=26%
GOBP_CARTILAGE_DEVELOPMENT_INVOLVED_IN_ENDOCHONDRAL_BONE_MORPHOGENESIS	GOBP_CARTILAGE_DEVELOPMENT_INVOLVED_IN_ENDOCHONDRAL_BONE_MORPHOGENESIS		31	0.292164	0.900567	0.612857	0.779297	1	6781	tags=42%, list=22%, signal=54%
GOBP_DENDRITE_EXTENSION	GOBP_DENDRITE_EXTENSION		33	0.28844	0.900475	0.607293	0.77931	1	6442	tags=33%, list=21%, signal=42%
KEGG_CELL_CYCLE	KEGG_CELL_CYCLE		124	0.22933	0.900321	0.661309	0.779463	1	5864	tags=19%, list=19%, signal=23%
GOBP_REGULATION_OF_HEMATOPOIETIC_PROGENITOR_CELL_DIFFERENTIATION	GOBP_REGULATION_OF_HEMATOPOIETIC_PROGENITOR_CELL_DIFFERENTIATION		38	0.281696	0.900159	0.614152	0.779621	1	2377	tags=13%, list=8%, signal=14%
GOBP_GOLGI_TO_ENDOSOME_TRANSPORT	GOBP_GOLGI_TO_ENDOSOME_TRANSPORT		17	0.334618	0.900057	0.610448	0.77967	1	8250	tags=41%, list=27%, signal=56%
GOBP_ENERGY_RESERVE_METABOLIC_PROCESS	GOBP_ENERGY_RESERVE_METABOLIC_PROCESS		73	0.250407	0.900052	0.664188	0.779513	1	6101	tags=26%, list=20%, signal=32%
GOBP_RESPONSE_TO_CAMP	GOBP_RESPONSE_TO_CAMP		81	0.247013	0.899446	0.648447	0.780575	1	5098	tags=23%, list=17%, signal=28%
GOBP_B_CELL_ACTIVATION_INVOLVED_IN_IMMUNE_RESPONSE	GOBP_B_CELL_ACTIVATION_INVOLVED_IN_IMMUNE_RESPONSE		72	0.246735	0.899105	0.63354	0.781095	1	1376	tags=10%, list=4%, signal=10%
GOMF_TRANSMEMBRANE_RECEPTOR_PROTEIN_SERINE_THREONINE_KINASE_ACTIVITY	GOMF_TRANSMEMBRANE_RECEPTOR_PROTEIN_SERINE_THREONINE_KINASE_ACTIVITY		17	0.340361	0.899077	0.596006	0.780984	1	6402	tags=41%, list=21%, signal=52%
GOBP_REGULATION_OF_PROTEIN_EXPORT_FROM_NUCLEUS	GOBP_REGULATION_OF_PROTEIN_EXPORT_FROM_NUCLEUS		31	0.291773	0.899003	0.630058	0.780964	1	5930	tags=23%, list=19%, signal=28%
WP_OXYSTEROLS_DERIVED_FROM_CHOLESTEROL	WP_OXYSTEROLS_DERIVED_FROM_CHOLESTEROL		36	0.282263	0.898442	0.598582	0.781937	1	2430	tags=14%, list=8%, signal=15%
REACTOME_NETRIN_1_SIGNALING	REACTOME_NETRIN_1_SIGNALING		49	0.263844	0.89831	0.637419	0.782033	1	9422	tags=43%, list=31%, signal=62%
GOMF_PHOSPHOTRANSFERASE_ACTIVITY_PHOSPHATE_GROUP_AS_ACCEPTOR	GOMF_PHOSPHOTRANSFERASE_ACTIVITY_PHOSPHATE_GROUP_AS_ACCEPTOR		34	0.285277	0.89763	0.590595	0.783254	1	10716	tags=47%, list=35%, signal=72%
WP_RELATIONSHIP_BETWEEN_INFLAMMATION_COX2_AND_EGFR	WP_RELATIONSHIP_BETWEEN_INFLAMMATION_COX2_AND_EGFR		23	0.310498	0.897549	0.608232	0.783248	1	7210	tags=26%, list=23%, signal=34%
REACTOME_FATTY_ACYL_COA_BIOSYNTHESIS	REACTOME_FATTY_ACYL_COA_BIOSYNTHESIS		36	0.285416	0.897404	0.634349	0.783377	1	3977	tags=28%, list=13%, signal=32%
REACTOME_BETA_CATENIN_INDEPENDENT_WNT_SIGNALING	REACTOME_BETA_CATENIN_INDEPENDENT_WNT_SIGNALING		141	0.227295	0.897376	0.678941	0.783268	1	3530	tags=13%, list=11%, signal=15%
PID_SMAD2_3NUCLEAR_PATHWAY	PID_SMAD2_3NUCLEAR_PATHWAY		75	0.246394	0.897325	0.630462	0.783201	1	10437	tags=43%, list=34%, signal=64%
REACTOME_SUMOYLATION_OF_DNA_METHYLATION_PROTEINS	REACTOME_SUMOYLATION_OF_DNA_METHYLATION_PROTEINS		16	0.337349	0.897078	0.606195	0.783516	1	14077	tags=75%, list=46%, signal=138%
GOBP_LIPOSACCHARIDE_METABOLIC_PROCESS	GOBP_LIPOSACCHARIDE_METABOLIC_PROCESS		96	0.235668	0.896863	0.669481	0.783783	1	7197	tags=28%, list=23%, signal=37%
REACTOME_ANCHORING_OF_THE_BASAL_BODY_TO_THE_PLASMA_MEMBRANE	REACTOME_ANCHORING_OF_THE_BASAL_BODY_TO_THE_PLASMA_MEMBRANE		95	0.239041	0.896848	0.658151	0.783646	1	11798	tags=44%, list=38%, signal=72%
GOBP_SPLEEN_DEVELOPMENT	GOBP_SPLEEN_DEVELOPMENT		34	0.284546	0.896369	0.611421	0.784443	1	7176	tags=24%, list=23%, signal=31%
GOMF_METALLOEXOPEPTIDASE_ACTIVITY	GOMF_METALLOEXOPEPTIDASE_ACTIVITY		59	0.253593	0.896075	0.630872	0.784865	1	3654	tags=17%, list=12%, signal=19%
GOBP_INTRINSIC_APOPTOTIC_SIGNALING_PATHWAY	GOBP_INTRINSIC_APOPTOTIC_SIGNALING_PATHWAY		273	0.211252	0.895926	0.731992	0.784995	1	6312	tags=18%, list=21%, signal=23%
GOBP_NEGATIVE_REGULATION_OF_CHROMOSOME_ORGANIZATION	GOBP_NEGATIVE_REGULATION_OF_CHROMOSOME_ORGANIZATION		91	0.241072	0.895827	0.665049	0.785033	1	5864	tags=23%, list=19%, signal=28%
GOCC_NUCLEAR_PERIPHERY	GOCC_NUCLEAR_PERIPHERY		146	0.226088	0.895336	0.695852	0.78586	1	2049	tags=8%, list=7%, signal=9%
GOBP_RETROGRADE_VESICLE_MEDIATED_TRANSPORT_GOLGI_TO_ENDOPLASMIC_RETICULUM	GOBP_RETROGRADE_VESICLE_MEDIATED_TRANSPORT_GOLGI_TO_ENDOPLASMIC_RETICULUM		52	0.260581	0.895286	0.641361	0.785792	1	10161	tags=40%, list=33%, signal=60%
WP_ENDOPLASMIC_RETICULUM_STRESS_RESPONSE_IN_CORONAVIRUS_INFECTION	WP_ENDOPLASMIC_RETICULUM_STRESS_RESPONSE_IN_CORONAVIRUS_INFECTION		42	0.277344	0.895094	0.636238	0.786009	1	1982	tags=10%, list=6%, signal=10%
GOMF_HSP90_PROTEIN_BINDING	GOMF_HSP90_PROTEIN_BINDING		41	0.272694	0.894677	0.633242	0.786669	1	5916	tags=22%, list=19%, signal=27%
GOBP_PROTEIN_TRIMERIZATION	GOBP_PROTEIN_TRIMERIZATION		17	0.334953	0.894366	0.599693	0.78715	1	4354	tags=18%, list=14%, signal=21%
GOBP_REGULATION_OF_PROTEASOMAL_PROTEIN_CATABOLIC_PROCESS	GOBP_REGULATION_OF_PROTEASOMAL_PROTEIN_CATABOLIC_PROCESS		186	0.218515	0.894148	0.71286	0.78741	1	2745	tags=10%, list=9%, signal=11%
GOBP_SIGNAL_TRANSDUCTION_BY_P53_CLASS_MEDIATOR	GOBP_SIGNAL_TRANSDUCTION_BY_P53_CLASS_MEDIATOR		166	0.220625	0.894095	0.697003	0.787343	1	1982	tags=9%, list=6%, signal=10%
GOBP_TRANSFORMING_GROWTH_FACTOR_BETA_PRODUCTION	GOBP_TRANSFORMING_GROWTH_FACTOR_BETA_PRODUCTION		37	0.278527	0.894009	0.627845	0.787348	1	10382	tags=43%, list=34%, signal=65%
GOBP_REGULATION_OF_GRANULOCYTE_CHEMOTAXIS	GOBP_REGULATION_OF_GRANULOCYTE_CHEMOTAXIS		44	0.266564	0.893976	0.645333	0.787237	1	4872	tags=23%, list=16%, signal=27%
GOBP_REGULATION_OF_B_CELL_RECEPTOR_SIGNALING_PATHWAY	GOBP_REGULATION_OF_B_CELL_RECEPTOR_SIGNALING_PATHWAY		18	0.326612	0.893922	0.596037	0.78718	1	4311	tags=28%, list=14%, signal=32%
GOBP_SPHINGOMYELIN_METABOLIC_PROCESS	GOBP_SPHINGOMYELIN_METABOLIC_PROCESS		19	0.327084	0.893836	0.616162	0.787182	1	6001	tags=37%, list=20%, signal=46%
GOBP_ATRIAL_SEPTUM_DEVELOPMENT	GOBP_ATRIAL_SEPTUM_DEVELOPMENT		21	0.317226	0.893827	0.63901	0.787032	1	5146	tags=29%, list=17%, signal=34%
GOBP_POSITIVE_REGULATION_OF_B_CELL_ACTIVATION	GOBP_POSITIVE_REGULATION_OF_B_CELL_ACTIVATION		74	0.246806	0.893747	0.656442	0.787032	1	2251	tags=12%, list=7%, signal=13%
GOBP_REGULATION_OF_B_CELL_DIFFERENTIATION	GOBP_REGULATION_OF_B_CELL_DIFFERENTIATION		28	0.297831	0.893586	0.620087	0.787184	1	4410	tags=21%, list=14%, signal=25%
PID_KIT_PATHWAY	PID_KIT_PATHWAY		52	0.259213	0.893373	0.625648	0.787442	1	4601	tags=19%, list=15%, signal=23%
GOCC_SYNAPTONEMAL_STRUCTURE	GOCC_SYNAPTONEMAL_STRUCTURE		32	0.287346	0.893002	0.62622	0.788001	1	7978	tags=31%, list=26%, signal=42%
GOBP_MEIOTIC_CHROMOSOME_SEGREGATION	GOBP_MEIOTIC_CHROMOSOME_SEGREGATION		93	0.23627	0.892958	0.667879	0.787919	1	6761	tags=27%, list=22%, signal=34%
GOBP_MITOTIC_CYTOKINETIC_PROCESS	GOBP_MITOTIC_CYTOKINETIC_PROCESS		23	0.308404	0.892596	0.622222	0.78849	1	6279	tags=26%, list=20%, signal=33%
GOBP_PYRIMIDINE_CONTAINING_COMPOUND_METABOLIC_PROCESS	GOBP_PYRIMIDINE_CONTAINING_COMPOUND_METABOLIC_PROCESS		80	0.241043	0.89201	0.66545	0.78947	1	2826	tags=11%, list=9%, signal=12%
GOBP_HEMATOPOIETIC_PROGENITOR_CELL_DIFFERENTIATION	GOBP_HEMATOPOIETIC_PROGENITOR_CELL_DIFFERENTIATION		115	0.228293	0.89135	0.695755	0.79064	1	3964	tags=15%, list=13%, signal=17%
WP_HEMATOPOIETIC_STEM_CELL_DIFFERENTIATION	WP_HEMATOPOIETIC_STEM_CELL_DIFFERENTIATION		47	0.268771	0.890596	0.641262	0.791998	1	7962	tags=36%, list=26%, signal=49%
KEGG_SMALL_CELL_LUNG_CANCER	KEGG_SMALL_CELL_LUNG_CANCER		83	0.236895	0.890558	0.681592	0.791903	1	4997	tags=23%, list=16%, signal=27%
GOBP_POSITIVE_REGULATION_OF_T_CELL_CYTOKINE_PRODUCTION	GOBP_POSITIVE_REGULATION_OF_T_CELL_CYTOKINE_PRODUCTION		22	0.310059	0.890518	0.613603	0.791819	1	10396	tags=55%, list=34%, signal=82%
WP_FAMILIAL_HYPERLIPIDEMIA_TYPE_1	WP_FAMILIAL_HYPERLIPIDEMIA_TYPE_1		17	0.328403	0.890451	0.615031	0.79178	1	5677	tags=35%, list=18%, signal=43%
REACTOME_SUMOYLATION_OF_TRANSCRIPTION_COFACTORS	REACTOME_SUMOYLATION_OF_TRANSCRIPTION_COFACTORS		43	0.267255	0.890316	0.628	0.791886	1	11062	tags=44%, list=36%, signal=69%
PID_TAP63_PATHWAY	PID_TAP63_PATHWAY		50	0.263944	0.89025	0.64676	0.791852	1	6778	tags=28%, list=22%, signal=36%
WP_OXIDATIVE_STRESS_RESPONSE	WP_OXIDATIVE_STRESS_RESPONSE		30	0.291004	0.890177	0.638691	0.791835	1	10338	tags=47%, list=34%, signal=70%
GOBP_REGULATION_OF_ATP_BIOSYNTHETIC_PROCESS	GOBP_REGULATION_OF_ATP_BIOSYNTHETIC_PROCESS		18	0.329149	0.89016	0.604584	0.7917	1	994	tags=11%, list=3%, signal=11%
GOMF_METAL_CATION_PROTON_ANTIPORTER_ACTIVITY	GOMF_METAL_CATION_PROTON_ANTIPORTER_ACTIVITY		23	0.308815	0.889894	0.622975	0.792058	1	1998	tags=17%, list=6%, signal=19%
GOBP_NEGATIVE_REGULATION_OF_CATION_CHANNEL_ACTIVITY	GOBP_NEGATIVE_REGULATION_OF_CATION_CHANNEL_ACTIVITY		43	0.271305	0.88984	0.632168	0.792001	1	7008	tags=28%, list=23%, signal=36%
WP_DNA_DAMAGE_RESPONSE_ONLY_ATM_DEPENDENT	WP_DNA_DAMAGE_RESPONSE_ONLY_ATM_DEPENDENT		105	0.231791	0.889741	0.677457	0.792033	1	5550	tags=19%, list=18%, signal=23%
GOBP_CENTROMERE_COMPLEX_ASSEMBLY	GOBP_CENTROMERE_COMPLEX_ASSEMBLY		29	0.28956	0.88956	0.622999	0.792221	1	9819	tags=34%, list=32%, signal=51%
GOBP_RIBONUCLEOSIDE_MONOPHOSPHATE_METABOLIC_PROCESS	GOBP_RIBONUCLEOSIDE_MONOPHOSPHATE_METABOLIC_PROCESS		55	0.258359	0.888906	0.651554	0.793355	1	4471	tags=15%, list=15%, signal=17%
KEGG_MTOR_SIGNALING_PATHWAY	KEGG_MTOR_SIGNALING_PATHWAY		51	0.262223	0.888811	0.647135	0.793381	1	6363	tags=27%, list=21%, signal=35%
GOBP_ORGANELLE_TRANSPORT_ALONG_MICROTUBULE	GOBP_ORGANELLE_TRANSPORT_ALONG_MICROTUBULE		90	0.235845	0.888542	0.663845	0.793758	1	2574	tags=10%, list=8%, signal=11%
GOBP_NEGATIVE_REGULATION_OF_CHEMOKINE_PRODUCTION	GOBP_NEGATIVE_REGULATION_OF_CHEMOKINE_PRODUCTION		19	0.325324	0.888134	0.615031	0.794373	1	6901	tags=37%, list=22%, signal=47%
GOBP_EYE_PHOTORECEPTOR_CELL_DEVELOPMENT	GOBP_EYE_PHOTORECEPTOR_CELL_DEVELOPMENT		30	0.287823	0.888123	0.632035	0.794229	1	4269	tags=20%, list=14%, signal=23%
GOMF_ORGANIC_ACID_SODIUM_SYMPORTER_ACTIVITY	GOMF_ORGANIC_ACID_SODIUM_SYMPORTER_ACTIVITY		31	0.285047	0.88785	0.657264	0.794584	1	5823	tags=32%, list=19%, signal=40%
GOBP_VIRAL_TRANSCRIPTION	GOBP_VIRAL_TRANSCRIPTION		48	0.264141	0.887829	0.637097	0.79446	1	6098	tags=23%, list=20%, signal=29%
GOBP_REGULATION_OF_SPROUTING_ANGIOGENESIS	GOBP_REGULATION_OF_SPROUTING_ANGIOGENESIS		36	0.279058	0.887421	0.618403	0.795105	1	2372	tags=14%, list=8%, signal=15%
GOBP_SNRNA_TRANSCRIPTION_BY_RNA_POLYMERASE_II	GOBP_SNRNA_TRANSCRIPTION_BY_RNA_POLYMERASE_II		16	0.342432	0.887403	0.620178	0.794969	1	200	tags=6%, list=1%, signal=6%
GOBP_POSTSYNAPTIC_NEUROTRANSMITTER_RECEPTOR_INTERNALIZATION	GOBP_POSTSYNAPTIC_NEUROTRANSMITTER_RECEPTOR_INTERNALIZATION		21	0.315617	0.886937	0.633431	0.795741	1	9072	tags=48%, list=30%, signal=68%
WP_CELL_CYCLE	WP_CELL_CYCLE		120	0.227948	0.886843	0.703576	0.795756	1	5864	tags=18%, list=19%, signal=23%
GOBP_GASTRULATION_WITH_MOUTH_FORMING_SECOND	GOBP_GASTRULATION_WITH_MOUTH_FORMING_SECOND		23	0.304705	0.886788	0.628447	0.795714	1	4563	tags=22%, list=15%, signal=26%
GOBP_REGULATION_OF_MITOCHONDRION_ORGANIZATION	GOBP_REGULATION_OF_MITOCHONDRION_ORGANIZATION		143	0.224063	0.886775	0.717391	0.795574	1	10207	tags=34%, list=33%, signal=50%
REACTOME_DEACTIVATION_OF_THE_BETA_CATENIN_TRANSACTIVATING_COMPLEX	REACTOME_DEACTIVATION_OF_THE_BETA_CATENIN_TRANSACTIVATING_COMPLEX		39	0.270299	0.886771	0.638889	0.795412	1	3393	tags=18%, list=11%, signal=20%
GOMF_ADP_BINDING	GOMF_ADP_BINDING		35	0.276037	0.886689	0.65337	0.795406	1	8680	tags=31%, list=28%, signal=44%
KEGG_PYRIMIDINE_METABOLISM	KEGG_PYRIMIDINE_METABOLISM		95	0.232517	0.886442	0.692666	0.79573	1	5522	tags=17%, list=18%, signal=20%
WP_B_CELL_RECEPTOR_SIGNALING_PATHWAY	WP_B_CELL_RECEPTOR_SIGNALING_PATHWAY		93	0.235239	0.886361	0.679952	0.795728	1	2745	tags=13%, list=9%, signal=14%
GOMF_O_ACYLTRANSFERASE_ACTIVITY	GOMF_O_ACYLTRANSFERASE_ACTIVITY		47	0.260454	0.886351	0.640992	0.79558	1	7188	tags=30%, list=23%, signal=39%
REACTOME_NEGATIVE_REGULATORS_OF_DDX58_IFIH1_SIGNALING	REACTOME_NEGATIVE_REGULATORS_OF_DDX58_IFIH1_SIGNALING		33	0.280365	0.886155	0.623249	0.795797	1	6306	tags=21%, list=21%, signal=27%
GOBP_ESTABLISHMENT_OF_PROTEIN_LOCALIZATION_TO_PLASMA_MEMBRANE	GOBP_ESTABLISHMENT_OF_PROTEIN_LOCALIZATION_TO_PLASMA_MEMBRANE		59	0.251392	0.884973	0.635897	0.797953	1	1283	tags=8%, list=4%, signal=9%
GOBP_PIGMENT_CELL_DIFFERENTIATION	GOBP_PIGMENT_CELL_DIFFERENTIATION		32	0.283739	0.884334	0.619116	0.799036	1	4936	tags=22%, list=16%, signal=26%
GOBP_T_CELL_DIFFERENTIATION_IN_THYMUS	GOBP_T_CELL_DIFFERENTIATION_IN_THYMUS		76	0.241361	0.883843	0.667929	0.799825	1	6038	tags=22%, list=20%, signal=28%
WP_GASTRIC_CANCER_NETWORK_2	WP_GASTRIC_CANCER_NETWORK_2		31	0.283928	0.883411	0.644719	0.800516	1	3996	tags=19%, list=13%, signal=22%
GOCC_ACROSOMAL_MEMBRANE	GOCC_ACROSOMAL_MEMBRANE		27	0.291026	0.883265	0.631268	0.800647	1	5232	tags=30%, list=17%, signal=36%
GOBP_CHROMOSOME_CONDENSATION	GOBP_CHROMOSOME_CONDENSATION		30	0.284206	0.882972	0.613986	0.801069	1	11232	tags=53%, list=37%, signal=84%
GOBP_LAMELLIPODIUM_ORGANIZATION	GOBP_LAMELLIPODIUM_ORGANIZATION		81	0.240401	0.882938	0.685567	0.800968	1	2871	tags=12%, list=9%, signal=14%
GOBP_NEGATIVE_REGULATION_OF_POTASSIUM_ION_TRANSPORT	GOBP_NEGATIVE_REGULATION_OF_POTASSIUM_ION_TRANSPORT		29	0.288066	0.88227	0.632823	0.802134	1	6661	tags=31%, list=22%, signal=40%
GOBP_RESPONSE_TO_STEROL	GOBP_RESPONSE_TO_STEROL		25	0.298044	0.882172	0.643678	0.802166	1	5821	tags=28%, list=19%, signal=35%
GOBP_REGULATION_OF_PROTEIN_MODIFICATION_BY_SMALL_PROTEIN_CONJUGATION_OR_REMOVAL	GOBP_REGULATION_OF_PROTEIN_MODIFICATION_BY_SMALL_PROTEIN_CONJUGATION_OR_REMOVAL		241	0.211693	0.881673	0.745745	0.802987	1	6166	tags=19%, list=20%, signal=24%
GOBP_CELLULAR_RESPONSE_TO_FATTY_ACID	GOBP_CELLULAR_RESPONSE_TO_FATTY_ACID		28	0.294336	0.881623	0.629412	0.802916	1	4377	tags=21%, list=14%, signal=25%
GOCC_SPERM_PRINCIPAL_PIECE	GOCC_SPERM_PRINCIPAL_PIECE		27	0.295612	0.881358	0.639087	0.803281	1	10134	tags=41%, list=33%, signal=61%
GOBP_REGULATION_OF_GLIAL_CELL_PROLIFERATION	GOBP_REGULATION_OF_GLIAL_CELL_PROLIFERATION		33	0.281934	0.881252	0.659751	0.803323	1	4665	tags=21%, list=15%, signal=25%
GOBP_REGULATION_OF_GLUCONEOGENESIS	GOBP_REGULATION_OF_GLUCONEOGENESIS		46	0.267352	0.880973	0.664894	0.80368	1	11199	tags=43%, list=36%, signal=68%
GOBP_TUMOR_NECROSIS_FACTOR_MEDIATED_SIGNALING_PATHWAY	GOBP_TUMOR_NECROSIS_FACTOR_MEDIATED_SIGNALING_PATHWAY		89	0.23187	0.880689	0.701754	0.804064	1	6535	tags=25%, list=21%, signal=31%
GOBP_VASCULAR_ASSOCIATED_SMOOTH_MUSCLE_CONTRACTION	GOBP_VASCULAR_ASSOCIATED_SMOOTH_MUSCLE_CONTRACTION		21	0.307608	0.880324	0.636771	0.804616	1	2804	tags=19%, list=9%, signal=21%
REACTOME_VLDLR_INTERNALISATION_AND_DEGRADATION	REACTOME_VLDLR_INTERNALISATION_AND_DEGRADATION		16	0.336579	0.880138	0.646341	0.804809	1	12427	tags=56%, list=40%, signal=94%
REACTOME_CONSTITUTIVE_SIGNALING_BY_AKT1_E17K_IN_CANCER	REACTOME_CONSTITUTIVE_SIGNALING_BY_AKT1_E17K_IN_CANCER		26	0.298385	0.880031	0.643564	0.804865	1	4914	tags=19%, list=16%, signal=23%
GOBP_IN_UTERO_EMBRYONIC_DEVELOPMENT	GOBP_IN_UTERO_EMBRYONIC_DEVELOPMENT		363	0.203922	0.879836	0.789691	0.805091	1	6827	tags=21%, list=22%, signal=27%
KEGG_CHRONIC_MYELOID_LEUKEMIA	KEGG_CHRONIC_MYELOID_LEUKEMIA		73	0.242022	0.87979	0.687421	0.805014	1	10423	tags=44%, list=34%, signal=66%
GOMF_ANTIPORTER_ACTIVITY	GOMF_ANTIPORTER_ACTIVITY		99	0.23134	0.879595	0.704057	0.805217	1	4252	tags=21%, list=14%, signal=25%
WP_INTERFERON_TYPE_I_SIGNALING_PATHWAYS	WP_INTERFERON_TYPE_I_SIGNALING_PATHWAYS		54	0.255324	0.87954	0.664491	0.805151	1	6650	tags=26%, list=22%, signal=33%
GOBP_STEROID_CATABOLIC_PROCESS	GOBP_STEROID_CATABOLIC_PROCESS		19	0.316821	0.879216	0.621581	0.805599	1	5876	tags=26%, list=19%, signal=33%
GOBP_ACTIN_FILAMENT_DEPOLYMERIZATION	GOBP_ACTIN_FILAMENT_DEPOLYMERIZATION		53	0.253553	0.878828	0.66891	0.806186	1	2450	tags=13%, list=8%, signal=14%
GOBP_EMBRYONIC_PATTERN_SPECIFICATION	GOBP_EMBRYONIC_PATTERN_SPECIFICATION		54	0.256134	0.878203	0.661417	0.807243	1	2698	tags=15%, list=9%, signal=16%
GOBP_NEGATIVE_REGULATION_OF_AUTOPHAGY	GOBP_NEGATIVE_REGULATION_OF_AUTOPHAGY		85	0.235366	0.878111	0.679852	0.807258	1	7015	tags=27%, list=23%, signal=35%
GOBP_CERAMIDE_TRANSPORT	GOBP_CERAMIDE_TRANSPORT		17	0.326768	0.877965	0.625557	0.807377	1	8275	tags=41%, list=27%, signal=56%
REACTOME_PROSTACYCLIN_SIGNALLING_THROUGH_PROSTACYCLIN_RECEPTOR	REACTOME_PROSTACYCLIN_SIGNALLING_THROUGH_PROSTACYCLIN_RECEPTOR		19	0.320091	0.877948	0.634703	0.807237	1	4896	tags=32%, list=16%, signal=38%
GOBP_ENDOSOME_TO_LYSOSOME_TRANSPORT	GOBP_ENDOSOME_TO_LYSOSOME_TRANSPORT		68	0.242649	0.877849	0.658915	0.807265	1	2183	tags=9%, list=7%, signal=9%
GOMF_PHOSPHATIDYLINOSITOL_3_KINASE_BINDING	GOMF_PHOSPHATIDYLINOSITOL_3_KINASE_BINDING		27	0.295058	0.877661	0.652299	0.807471	1	4637	tags=22%, list=15%, signal=26%
WP_GABA_RECEPTOR_SIGNALING	WP_GABA_RECEPTOR_SIGNALING		25	0.290856	0.877423	0.647727	0.807768	1	5061	tags=28%, list=16%, signal=33%
REACTOME_GENERATION_OF_SECOND_MESSENGER_MOLECULES	REACTOME_GENERATION_OF_SECOND_MESSENGER_MOLECULES		30	0.290803	0.877326	0.651226	0.807789	1	6503	tags=37%, list=21%, signal=46%
GOCC_CELL_DIVISION_SITE	GOCC_CELL_DIVISION_SITE		60	0.249265	0.876959	0.675439	0.808314	1	6834	tags=32%, list=22%, signal=41%
BIOCARTA_TOLL_PATHWAY	BIOCARTA_TOLL_PATHWAY		24	0.300952	0.8764	0.644737	0.80924	1	9896	tags=42%, list=32%, signal=61%
GOBP_POSITIVE_REGULATION_OF_LAMELLIPODIUM_ASSEMBLY	GOBP_POSITIVE_REGULATION_OF_LAMELLIPODIUM_ASSEMBLY		26	0.2947	0.876175	0.647826	0.809513	1	2871	tags=15%, list=9%, signal=17%
WP_ENDOMETRIAL_CANCER	WP_ENDOMETRIAL_CANCER		63	0.246003	0.875876	0.663613	0.809904	1	5392	tags=19%, list=18%, signal=23%
REACTOME_TOLL_LIKE_RECEPTOR_9_TLR9_CASCADE	REACTOME_TOLL_LIKE_RECEPTOR_9_TLR9_CASCADE		104	0.22922	0.87575	0.709202	0.809968	1	10677	tags=38%, list=35%, signal=59%
GOBP_SPERM_MOTILITY	GOBP_SPERM_MOTILITY		105	0.22835	0.875413	0.708333	0.810448	1	7532	tags=29%, list=24%, signal=38%
REACTOME_INSERTION_OF_TAIL_ANCHORED_PROTEINS_INTO_THE_ENDOPLASMIC_RETICULUM_MEMBRANE	REACTOME_INSERTION_OF_TAIL_ANCHORED_PROTEINS_INTO_THE_ENDOPLASMIC_RETICULUM_MEMBRANE		20	0.313774	0.875184	0.634503	0.810723	1	5992	tags=25%, list=19%, signal=31%
GOMF_NADPLUS_BINDING	GOMF_NADPLUS_BINDING		18	0.318569	0.874894	0.634897	0.811112	1	6773	tags=22%, list=22%, signal=28%
GOBP_HEMATOPOIETIC_STEM_CELL_DIFFERENTIATION	GOBP_HEMATOPOIETIC_STEM_CELL_DIFFERENTIATION		31	0.278043	0.874656	0.644286	0.811408	1	4696	tags=23%, list=15%, signal=27%
GOBP_TOXIN_TRANSPORT	GOBP_TOXIN_TRANSPORT		38	0.27045	0.87461	0.67973	0.811326	1	7046	tags=26%, list=23%, signal=34%
GOBP_POSITIVE_REGULATION_OF_PEPTIDYL_THREONINE_PHOSPHORYLATION	GOBP_POSITIVE_REGULATION_OF_PEPTIDYL_THREONINE_PHOSPHORYLATION		29	0.284916	0.874516	0.632168	0.811333	1	6003	tags=34%, list=20%, signal=43%
GOBP_VACUOLAR_TRANSPORT	GOBP_VACUOLAR_TRANSPORT		159	0.214721	0.874432	0.73991	0.811334	1	4439	tags=13%, list=14%, signal=15%
PID_EPO_PATHWAY	PID_EPO_PATHWAY		33	0.280382	0.874373	0.665301	0.811279	1	1982	tags=15%, list=6%, signal=16%
GOCC_BRUSH_BORDER	GOCC_BRUSH_BORDER		94	0.229718	0.874165	0.692033	0.8115	1	4663	tags=18%, list=15%, signal=21%
REACTOME_ASSOCIATION_OF_TRIC_CCT_WITH_TARGET_PROTEINS_DURING_BIOSYNTHESIS	REACTOME_ASSOCIATION_OF_TRIC_CCT_WITH_TARGET_PROTEINS_DURING_BIOSYNTHESIS		36	0.273895	0.873986	0.649513	0.811675	1	5999	tags=25%, list=20%, signal=31%
KEGG_INOSITOL_PHOSPHATE_METABOLISM	KEGG_INOSITOL_PHOSPHATE_METABOLISM		53	0.255231	0.87398	0.670984	0.811518	1	2871	tags=15%, list=9%, signal=17%
KEGG_FATTY_ACID_METABOLISM	KEGG_FATTY_ACID_METABOLISM		35	0.273096	0.873951	0.64898	0.811407	1	9840	tags=43%, list=32%, signal=63%
GOCC_ANAPHASE_PROMOTING_COMPLEX	GOCC_ANAPHASE_PROMOTING_COMPLEX		21	0.316583	0.873901	0.64526	0.811336	1	5145	tags=24%, list=17%, signal=29%
WP_SEROTONIN_RECEPTOR_2_AND_ELKSRFGATA4_SIGNALING	WP_SEROTONIN_RECEPTOR_2_AND_ELKSRFGATA4_SIGNALING		20	0.313698	0.873841	0.627019	0.811284	1	13323	tags=55%, list=43%, signal=97%
GOBP_REGULATION_OF_LAMELLIPODIUM_ASSEMBLY	GOBP_REGULATION_OF_LAMELLIPODIUM_ASSEMBLY		36	0.274278	0.873759	0.65742	0.811271	1	2871	tags=14%, list=9%, signal=15%
GOBP_PROTEIN_TARGETING_TO_VACUOLE	GOBP_PROTEIN_TARGETING_TO_VACUOLE		45	0.261396	0.873194	0.664756	0.812176	1	1682	tags=7%, list=5%, signal=7%
GOBP_COPII_COATED_VESICLE_BUDDING	GOBP_COPII_COATED_VESICLE_BUDDING		43	0.266729	0.873159	0.667131	0.812074	1	4460	tags=14%, list=15%, signal=16%
GOMF_MHC_PROTEIN_BINDING	GOMF_MHC_PROTEIN_BINDING		27	0.286522	0.872984	0.641536	0.812245	1	2673	tags=15%, list=9%, signal=16%
GOBP_T_CELL_CYTOKINE_PRODUCTION	GOBP_T_CELL_CYTOKINE_PRODUCTION		29	0.287986	0.872965	0.670438	0.812112	1	8482	tags=41%, list=28%, signal=57%
GOMF_CYSTEINE_TYPE_ENDOPEPTIDASE_INHIBITOR_ACTIVITY_INVOLVED_IN_APOPTOTIC_PROCESS	GOMF_CYSTEINE_TYPE_ENDOPEPTIDASE_INHIBITOR_ACTIVITY_INVOLVED_IN_APOPTOTIC_PROCESS		16	0.326303	0.872907	0.644245	0.812048	1	5826	tags=31%, list=19%, signal=39%
GOMF_CYCLASE_REGULATOR_ACTIVITY	GOMF_CYCLASE_REGULATOR_ACTIVITY		18	0.326538	0.872779	0.639222	0.812118	1	2179	tags=28%, list=7%, signal=30%
WP_SMALL_CELL_LUNG_CANCER	WP_SMALL_CELL_LUNG_CANCER		94	0.226391	0.872595	0.706876	0.812312	1	4992	tags=21%, list=16%, signal=25%
GOBP_RETINOL_METABOLIC_PROCESS	GOBP_RETINOL_METABOLIC_PROCESS		42	0.264641	0.872337	0.678523	0.812651	1	7292	tags=36%, list=24%, signal=47%
GOBP_POSITIVE_REGULATION_OF_UBIQUITIN_DEPENDENT_PROTEIN_CATABOLIC_PROCESS	GOBP_POSITIVE_REGULATION_OF_UBIQUITIN_DEPENDENT_PROTEIN_CATABOLIC_PROCESS		110	0.224698	0.872198	0.706444	0.81274	1	7083	tags=22%, list=23%, signal=28%
GOMF_UBIQUITIN_LIKE_PROTEIN_TRANSFERASE_ACTIVITY	GOMF_UBIQUITIN_LIKE_PROTEIN_TRANSFERASE_ACTIVITY		421	0.200326	0.871923	0.827515	0.81309	1	7284	tags=23%, list=24%, signal=29%
GOBP_POSITIVE_REGULATION_OF_AMIDE_METABOLIC_PROCESS	GOBP_POSITIVE_REGULATION_OF_AMIDE_METABOLIC_PROCESS		155	0.217725	0.871719	0.751412	0.813306	1	2884	tags=10%, list=9%, signal=11%
GOBP_CELLULAR_RESPONSE_TO_XENOBIOTIC_STIMULUS	GOBP_CELLULAR_RESPONSE_TO_XENOBIOTIC_STIMULUS		151	0.220484	0.87136	0.740614	0.813843	1	7037	tags=25%, list=23%, signal=32%
WP_MIRNA_REGULATION_OF_PROSTATE_CANCER_SIGNALING_PATHWAYS	WP_MIRNA_REGULATION_OF_PROSTATE_CANCER_SIGNALING_PATHWAYS		34	0.274492	0.870888	0.664355	0.814559	1	4914	tags=18%, list=16%, signal=21%
HALLMARK_MTORC1_SIGNALING	HALLMARK_MTORC1_SIGNALING		197	0.211066	0.870842	0.734873	0.81448	1	4866	tags=19%, list=16%, signal=23%
GOMF_CULLIN_FAMILY_PROTEIN_BINDING	GOMF_CULLIN_FAMILY_PROTEIN_BINDING		26	0.292687	0.870351	0.659226	0.815263	1	4839	tags=19%, list=16%, signal=23%
GOBP_POSITIVE_REGULATION_OF_NUCLEOTIDE_METABOLIC_PROCESS	GOBP_POSITIVE_REGULATION_OF_NUCLEOTIDE_METABOLIC_PROCESS		35	0.273901	0.870337	0.663435	0.815116	1	5703	tags=29%, list=19%, signal=35%
REACTOME_INTRAFLAGELLAR_TRANSPORT	REACTOME_INTRAFLAGELLAR_TRANSPORT		48	0.256312	0.869844	0.681046	0.815896	1	5476	tags=25%, list=18%, signal=30%
GOMF_OXIDOREDUCTION_DRIVEN_ACTIVE_TRANSMEMBRANE_TRANSPORTER_ACTIVITY	GOMF_OXIDOREDUCTION_DRIVEN_ACTIVE_TRANSMEMBRANE_TRANSPORTER_ACTIVITY		71	0.242936	0.869767	0.696517	0.815874	1	6764	tags=18%, list=22%, signal=23%
WP_PROTEASOME_DEGRADATION	WP_PROTEASOME_DEGRADATION		57	0.250939	0.869702	0.686093	0.815828	1	3048	tags=12%, list=10%, signal=14%
GOBP_AXONAL_TRANSPORT	GOBP_AXONAL_TRANSPORT		65	0.242989	0.869678	0.712658	0.815706	1	2321	tags=11%, list=8%, signal=12%
GOCC_GERM_CELL_NUCLEUS	GOCC_GERM_CELL_NUCLEUS		57	0.249667	0.869392	0.692819	0.816103	1	10319	tags=35%, list=34%, signal=53%
GOBP_REGULATION_OF_HORMONE_METABOLIC_PROCESS	GOBP_REGULATION_OF_HORMONE_METABOLIC_PROCESS		35	0.271235	0.869072	0.671875	0.816551	1	6137	tags=20%, list=20%, signal=25%
REACTOME_SIGNALING_BY_NUCLEAR_RECEPTORS	REACTOME_SIGNALING_BY_NUCLEAR_RECEPTORS		216	0.211362	0.868373	0.775938	0.817702	1	7210	tags=24%, list=23%, signal=31%
GOMF_INTRACELLULAR_LIGAND_GATED_MONOATOMIC_ION_CHANNEL_ACTIVITY	GOMF_INTRACELLULAR_LIGAND_GATED_MONOATOMIC_ION_CHANNEL_ACTIVITY		27	0.28485	0.867748	0.646132	0.81872	1	3490	tags=19%, list=11%, signal=21%
GOMF_PHOSPHATIDIC_ACID_BINDING	GOMF_PHOSPHATIDIC_ACID_BINDING		20	0.307264	0.867625	0.658926	0.818787	1	3880	tags=20%, list=13%, signal=23%
WP_4HYDROXYTAMOXIFEN_DEXAMETHASONE_AND_RETINOIC_ACIDS_REGULATION_OF_P27_EXPRESSION	WP_4HYDROXYTAMOXIFEN_DEXAMETHASONE_AND_RETINOIC_ACIDS_REGULATION_OF_P27_EXPRESSION		18	0.311572	0.8672	0.665192	0.819438	1	10972	tags=44%, list=36%, signal=69%
GOBP_CELLULAR_RESPONSE_TO_CORTICOSTEROID_STIMULUS	GOBP_CELLULAR_RESPONSE_TO_CORTICOSTEROID_STIMULUS		56	0.25276	0.867135	0.687421	0.819385	1	3061	tags=16%, list=10%, signal=18%
REACTOME_METABOLISM_OF_NUCLEOTIDES	REACTOME_METABOLISM_OF_NUCLEOTIDES		93	0.228401	0.867063	0.712048	0.819364	1	5286	tags=16%, list=17%, signal=19%
REACTOME_FORMATION_OF_THE_CORNIFIED_ENVELOPE	REACTOME_FORMATION_OF_THE_CORNIFIED_ENVELOPE		46	0.259025	0.866868	0.689281	0.819572	1	7936	tags=35%, list=26%, signal=47%
GOBP_RESPONSE_TO_TYPE_I_INTERFERON	GOBP_RESPONSE_TO_TYPE_I_INTERFERON		57	0.249933	0.866746	0.684879	0.819636	1	6306	tags=25%, list=21%, signal=31%
GOBP_FATTY_ACID_TRANSMEMBRANE_TRANSPORT	GOBP_FATTY_ACID_TRANSMEMBRANE_TRANSPORT		20	0.30893	0.866345	0.657514	0.820222	1	2745	tags=15%, list=9%, signal=16%
GOMF_NUCLEAR_VITAMIN_D_RECEPTOR_BINDING	GOMF_NUCLEAR_VITAMIN_D_RECEPTOR_BINDING		15	0.330706	0.866251	0.651026	0.820236	1	12268	tags=47%, list=40%, signal=78%
GOBP_T_HELPER_17_CELL_DIFFERENTIATION	GOBP_T_HELPER_17_CELL_DIFFERENTIATION		21	0.297062	0.865936	0.664723	0.820662	1	5569	tags=29%, list=18%, signal=35%
GOBP_MICROTUBULE_ANCHORING	GOBP_MICROTUBULE_ANCHORING		22	0.299689	0.865919	0.637444	0.820527	1	11747	tags=45%, list=38%, signal=74%
GOBP_MANNOSYLATION	GOBP_MANNOSYLATION		34	0.2763	0.865752	0.669399	0.820665	1	2240	tags=9%, list=7%, signal=10%
GOBP_REGULATION_OF_PROTEIN_SUMOYLATION	GOBP_REGULATION_OF_PROTEIN_SUMOYLATION		24	0.303387	0.864992	0.656205	0.821946	1	5106	tags=25%, list=17%, signal=30%
GOCC_U1_SNRNP	GOCC_U1_SNRNP		27	0.289757	0.864837	0.660589	0.822069	1	13749	tags=52%, list=45%, signal=94%
GOBP_NEGATIVE_REGULATION_OF_HISTONE_MODIFICATION	GOBP_NEGATIVE_REGULATION_OF_HISTONE_MODIFICATION		29	0.287243	0.864827	0.669014	0.82192	1	5347	tags=17%, list=17%, signal=21%
WP_CONSTITUTIVE_ANDROSTANE_RECEPTOR_PATHWAY	WP_CONSTITUTIVE_ANDROSTANE_RECEPTOR_PATHWAY		23	0.303793	0.864784	0.659854	0.82183	1	6098	tags=26%, list=20%, signal=33%
GOBP_EPITHELIAL_CELL_MATURATION	GOBP_EPITHELIAL_CELL_MATURATION		22	0.300762	0.864696	0.638387	0.82182	1	1107	tags=14%, list=4%, signal=14%
GOBP_THYMIC_T_CELL_SELECTION	GOBP_THYMIC_T_CELL_SELECTION		19	0.307605	0.864678	0.667141	0.821684	1	4166	tags=21%, list=14%, signal=24%
GOBP_LEUKOTRIENE_METABOLIC_PROCESS	GOBP_LEUKOTRIENE_METABOLIC_PROCESS		25	0.292911	0.86438	0.673077	0.822077	1	4817	tags=20%, list=16%, signal=24%
GOBP_HISTONE_H3_K4_TRIMETHYLATION	GOBP_HISTONE_H3_K4_TRIMETHYLATION		15	0.330624	0.864309	0.655977	0.822036	1	170	tags=7%, list=1%, signal=7%
GOBP_GLYCOLIPID_BIOSYNTHETIC_PROCESS	GOBP_GLYCOLIPID_BIOSYNTHETIC_PROCESS		68	0.241566	0.864293	0.695876	0.821895	1	7197	tags=28%, list=23%, signal=36%
GOBP_PROTEIN_STABILIZATION	GOBP_PROTEIN_STABILIZATION		193	0.211438	0.86419	0.775578	0.821922	1	3820	tags=11%, list=12%, signal=13%
GOBP_POSITIVE_REGULATION_OF_NUCLEOTIDE_BIOSYNTHETIC_PROCESS	GOBP_POSITIVE_REGULATION_OF_NUCLEOTIDE_BIOSYNTHETIC_PROCESS		17	0.321984	0.863499	0.658824	0.823046	1	5696	tags=29%, list=19%, signal=36%
REACTOME_CILIUM_ASSEMBLY	REACTOME_CILIUM_ASSEMBLY		189	0.208573	0.863478	0.74345	0.822918	1	6771	tags=23%, list=22%, signal=29%
GOCC_CYTOPLASMIC_REGION	GOCC_CYTOPLASMIC_REGION		248	0.205039	0.863391	0.779679	0.822908	1	6740	tags=23%, list=22%, signal=30%
GOBP_REGULATION_OF_ARP2_3_COMPLEX_MEDIATED_ACTIN_NUCLEATION	GOBP_REGULATION_OF_ARP2_3_COMPLEX_MEDIATED_ACTIN_NUCLEATION		30	0.280433	0.863354	0.683526	0.822812	1	4608	tags=17%, list=15%, signal=20%
GOMF_UBIQUITIN_LIKE_PROTEIN_LIGASE_ACTIVITY	GOMF_UBIQUITIN_LIKE_PROTEIN_LIGASE_ACTIVITY		305	0.202871	0.86285	0.814542	0.82359	1	7284	tags=23%, list=24%, signal=30%
GOBP_ACUTE_INFLAMMATORY_RESPONSE	GOBP_ACUTE_INFLAMMATORY_RESPONSE		80	0.236746	0.862657	0.707595	0.823786	1	9141	tags=33%, list=30%, signal=46%
PID_P53_DOWNSTREAM_PATHWAY	PID_P53_DOWNSTREAM_PATHWAY		132	0.218861	0.862488	0.743353	0.823948	1	4269	tags=14%, list=14%, signal=16%
KEGG_O_GLYCAN_BIOSYNTHESIS	KEGG_O_GLYCAN_BIOSYNTHESIS		27	0.282617	0.861837	0.676218	0.825006	1	2663	tags=15%, list=9%, signal=16%
WP_TGFBETA_SIGNALING_PATHWAY	WP_TGFBETA_SIGNALING_PATHWAY		131	0.218506	0.861538	0.759259	0.825393	1	4282	tags=15%, list=14%, signal=17%
GOBP_POSITIVE_REGULATION_OF_LIPID_BIOSYNTHETIC_PROCESS	GOBP_POSITIVE_REGULATION_OF_LIPID_BIOSYNTHETIC_PROCESS		72	0.239329	0.861467	0.708385	0.825363	1	5696	tags=24%, list=19%, signal=29%
WP_HEMATOPOIETIC_STEM_CELL_GENE_REGULATION_BY_GABP_ALPHABETA_COMPLEX	WP_HEMATOPOIETIC_STEM_CELL_GENE_REGULATION_BY_GABP_ALPHABETA_COMPLEX		21	0.302029	0.86102	0.649425	0.826063	1	13421	tags=57%, list=44%, signal=101%
GOMF_CIS_TRANS_ISOMERASE_ACTIVITY	GOMF_CIS_TRANS_ISOMERASE_ACTIVITY		38	0.265931	0.8606	0.674648	0.826666	1	6734	tags=29%, list=22%, signal=37%
GOBP_CELL_CELL_JUNCTION_MAINTENANCE	GOBP_CELL_CELL_JUNCTION_MAINTENANCE		17	0.319634	0.86038	0.638199	0.826902	1	8097	tags=35%, list=26%, signal=48%
REACTOME_ORGANELLE_BIOGENESIS_AND_MAINTENANCE	REACTOME_ORGANELLE_BIOGENESIS_AND_MAINTENANCE		280	0.202305	0.860234	0.793397	0.82701	1	6773	tags=22%, list=22%, signal=28%
GOBP_PURINE_CONTAINING_COMPOUND_CATABOLIC_PROCESS	GOBP_PURINE_CONTAINING_COMPOUND_CATABOLIC_PROCESS		54	0.244077	0.859341	0.680263	0.828498	1	7165	tags=24%, list=23%, signal=31%
GOBP_POSITIVE_REGULATION_OF_RELEASE_OF_CYTOCHROME_C_FROM_MITOCHONDRIA	GOBP_POSITIVE_REGULATION_OF_RELEASE_OF_CYTOCHROME_C_FROM_MITOCHONDRIA		25	0.291446	0.859328	0.663805	0.828351	1	5572	tags=24%, list=18%, signal=29%
REACTOME_PYROPTOSIS	REACTOME_PYROPTOSIS		24	0.294618	0.859113	0.675074	0.828577	1	1144	tags=8%, list=4%, signal=9%
REACTOME_APC_C_MEDIATED_DEGRADATION_OF_CELL_CYCLE_PROTEINS	REACTOME_APC_C_MEDIATED_DEGRADATION_OF_CELL_CYCLE_PROTEINS		86	0.232287	0.858972	0.72638	0.828662	1	5278	tags=19%, list=17%, signal=22%
WP_ATM_SIGNALING_PATHWAY	WP_ATM_SIGNALING_PATHWAY		39	0.25997	0.858853	0.685061	0.828702	1	10180	tags=38%, list=33%, signal=57%
GOCC_PRC1_COMPLEX	GOCC_PRC1_COMPLEX		16	0.325117	0.858454	0.674051	0.82928	1	12293	tags=56%, list=40%, signal=94%
GOBP_ENDOCYTIC_RECYCLING	GOBP_ENDOCYTIC_RECYCLING		84	0.229483	0.858289	0.73121	0.829413	1	4656	tags=17%, list=15%, signal=20%
GOBP_ESTABLISHMENT_OF_PROTEIN_LOCALIZATION_TO_MEMBRANE	GOBP_ESTABLISHMENT_OF_PROTEIN_LOCALIZATION_TO_MEMBRANE		247	0.20318	0.858086	0.783931	0.829617	1	4981	tags=15%, list=16%, signal=18%
REACTOME_TOLL_LIKE_RECEPTOR_TLR1_TLR2_CASCADE	REACTOME_TOLL_LIKE_RECEPTOR_TLR1_TLR2_CASCADE		109	0.224156	0.858018	0.721831	0.82957	1	8872	tags=29%, list=29%, signal=41%
GOMF_GLYCOLIPID_BINDING	GOMF_GLYCOLIPID_BINDING		21	0.304625	0.85793	0.674277	0.829562	1	2344	tags=14%, list=8%, signal=15%
GOBP_NEGATIVE_REGULATION_OF_STRESS_ACTIVATED_PROTEIN_KINASE_SIGNALING_CASCADE	GOBP_NEGATIVE_REGULATION_OF_STRESS_ACTIVATED_PROTEIN_KINASE_SIGNALING_CASCADE		46	0.257322	0.857851	0.679573	0.829544	1	8356	tags=33%, list=27%, signal=45%
GOBP_NEGATIVE_REGULATION_OF_POST_TRANSCRIPTIONAL_GENE_SILENCING	GOBP_NEGATIVE_REGULATION_OF_POST_TRANSCRIPTIONAL_GENE_SILENCING		15	0.334912	0.857851	0.638331	0.829373	1	4560	tags=27%, list=15%, signal=31%
GOBP_CELLULAR_RESPONSE_TO_LIGHT_STIMULUS	GOBP_CELLULAR_RESPONSE_TO_LIGHT_STIMULUS		116	0.219879	0.856486	0.735605	0.831753	1	4383	tags=16%, list=14%, signal=18%
GOBP_REGULATION_OF_PROTEOLYSIS_INVOLVED_IN_PROTEIN_CATABOLIC_PROCESS	GOBP_REGULATION_OF_PROTEOLYSIS_INVOLVED_IN_PROTEIN_CATABOLIC_PROCESS		222	0.203892	0.856415	0.802575	0.831713	1	2745	tags=9%, list=9%, signal=10%
GOBP_POSITIVE_REGULATION_OF_T_CELL_MIGRATION	GOBP_POSITIVE_REGULATION_OF_T_CELL_MIGRATION		28	0.282854	0.85641	0.695087	0.83155	1	9856	tags=43%, list=32%, signal=63%
REACTOME_INSULIN_RECEPTOR_SIGNALLING_CASCADE	REACTOME_INSULIN_RECEPTOR_SIGNALLING_CASCADE		47	0.257702	0.856408	0.699735	0.831383	1	5653	tags=23%, list=18%, signal=29%
GOBP_AROMATIC_AMINO_ACID_METABOLIC_PROCESS	GOBP_AROMATIC_AMINO_ACID_METABOLIC_PROCESS		27	0.288214	0.856	0.682584	0.831958	1	4936	tags=19%, list=16%, signal=22%
GOBP_GLUTATHIONE_METABOLIC_PROCESS	GOBP_GLUTATHIONE_METABOLIC_PROCESS		47	0.257358	0.855866	0.697736	0.832042	1	11561	tags=45%, list=38%, signal=71%
GOBP_GENERATION_OF_PRECURSOR_METABOLITES_AND_ENERGY	GOBP_GENERATION_OF_PRECURSOR_METABOLITES_AND_ENERGY		457	0.196058	0.855806	0.852577	0.83199	1	6443	tags=20%, list=21%, signal=25%
GOBP_ENDODERM_FORMATION	GOBP_ENDODERM_FORMATION		51	0.25155	0.855635	0.714286	0.832135	1	5094	tags=24%, list=17%, signal=28%
GOBP_NEGATIVE_REGULATION_OF_LYMPHOCYTE_MEDIATED_IMMUNITY	GOBP_NEGATIVE_REGULATION_OF_LYMPHOCYTE_MEDIATED_IMMUNITY		41	0.26165	0.855504	0.697613	0.832213	1	6020	tags=27%, list=20%, signal=33%
WP_LEPTININSULIN_SIGNALING_OVERLAP	WP_LEPTININSULIN_SIGNALING_OVERLAP		16	0.320075	0.855367	0.657778	0.832295	1	4560	tags=25%, list=15%, signal=29%
KEGG_GALACTOSE_METABOLISM	KEGG_GALACTOSE_METABOLISM		22	0.29919	0.855174	0.662595	0.832467	1	10663	tags=59%, list=35%, signal=90%
GOMF_NON_MEMBRANE_SPANNING_PROTEIN_TYROSINE_KINASE_ACTIVITY	GOMF_NON_MEMBRANE_SPANNING_PROTEIN_TYROSINE_KINASE_ACTIVITY		41	0.257918	0.854709	0.704577	0.833172	1	10948	tags=51%, list=36%, signal=79%
GOBP_PROTEIN_CONTAINING_COMPLEX_DISASSEMBLY	GOBP_PROTEIN_CONTAINING_COMPLEX_DISASSEMBLY		229	0.205619	0.854211	0.7974	0.833948	1	5416	tags=16%, list=18%, signal=19%
WP_NAD_BIOSYNTHETIC_PATHWAYS	WP_NAD_BIOSYNTHETIC_PATHWAYS		21	0.299899	0.854184	0.677661	0.833828	1	2721	tags=14%, list=9%, signal=16%
GOBP_REGULATION_OF_MYELOID_CELL_DIFFERENTIATION	GOBP_REGULATION_OF_MYELOID_CELL_DIFFERENTIATION		166	0.211775	0.854103	0.777651	0.833809	1	6084	tags=22%, list=20%, signal=27%
REACTOME_HSF1_DEPENDENT_TRANSACTIVATION	REACTOME_HSF1_DEPENDENT_TRANSACTIVATION		35	0.26609	0.853904	0.694796	0.834005	1	11480	tags=54%, list=37%, signal=87%
GOBP_CELLULAR_RESPONSE_TO_STEROID_HORMONE_STIMULUS	GOBP_CELLULAR_RESPONSE_TO_STEROID_HORMONE_STIMULUS		187	0.208004	0.853241	0.774193	0.835031	1	2516	tags=11%, list=8%, signal=12%
GOBP_POSITIVE_REGULATION_OF_CELLULAR_EXTRAVASATION	GOBP_POSITIVE_REGULATION_OF_CELLULAR_EXTRAVASATION		17	0.319199	0.85308	0.656442	0.835155	1	5697	tags=29%, list=19%, signal=36%
GOMF_TRANSFERASE_ACTIVITY_TRANSFERRING_ALKYL_OR_ARYL_OTHER_THAN_METHYL_GROUPS	GOMF_TRANSFERASE_ACTIVITY_TRANSFERRING_ALKYL_OR_ARYL_OTHER_THAN_METHYL_GROUPS		58	0.244322	0.853032	0.703562	0.835074	1	5157	tags=21%, list=17%, signal=25%
GOMF_NUCLEAR_RECEPTOR_COACTIVATOR_ACTIVITY	GOMF_NUCLEAR_RECEPTOR_COACTIVATOR_ACTIVITY		55	0.249802	0.851989	0.706786	0.836832	1	5494	tags=18%, list=18%, signal=22%
GOMF_NADP_BINDING	GOMF_NADP_BINDING		51	0.255353	0.851633	0.681067	0.837314	1	6806	tags=25%, list=22%, signal=33%
BIOCARTA_AMI_PATHWAY	BIOCARTA_AMI_PATHWAY		16	0.318778	0.851588	0.658094	0.837224	1	1018	tags=13%, list=3%, signal=13%
GOBP_CELLULAR_RESPONSE_TO_COPPER_ION	GOBP_CELLULAR_RESPONSE_TO_COPPER_ION		16	0.323346	0.851524	0.661677	0.837173	1	2952	tags=19%, list=10%, signal=21%
GOBP_REGULATION_OF_UBIQUITIN_PROTEIN_TRANSFERASE_ACTIVITY	GOBP_REGULATION_OF_UBIQUITIN_PROTEIN_TRANSFERASE_ACTIVITY		57	0.241771	0.851486	0.698064	0.837068	1	5605	tags=21%, list=18%, signal=26%
GOBP_NEGATIVE_REGULATION_OF_T_HELPER_CELL_DIFFERENTIATION	GOBP_NEGATIVE_REGULATION_OF_T_HELPER_CELL_DIFFERENTIATION		15	0.318369	0.851016	0.674847	0.837768	1	3062	tags=20%, list=10%, signal=22%
GOBP_RHYTHMIC_BEHAVIOR	GOBP_RHYTHMIC_BEHAVIOR		37	0.265371	0.850857	0.706612	0.837891	1	5898	tags=24%, list=19%, signal=30%
GOBP_REGULATION_OF_ERYTHROCYTE_DIFFERENTIATION	GOBP_REGULATION_OF_ERYTHROCYTE_DIFFERENTIATION		42	0.258647	0.850685	0.685233	0.838043	1	6074	tags=24%, list=20%, signal=30%
GOMF_DNA_BINDING_TRANSCRIPTION_FACTOR_BINDING	GOMF_DNA_BINDING_TRANSCRIPTION_FACTOR_BINDING		448	0.195891	0.850259	0.858452	0.838656	1	6784	tags=22%, list=22%, signal=28%
GOBP_BINDING_OF_SPERM_TO_ZONA_PELLUCIDA	GOBP_BINDING_OF_SPERM_TO_ZONA_PELLUCIDA		27	0.280904	0.849845	0.67234	0.839229	1	4564	tags=26%, list=15%, signal=30%
GOMF_HEXOSYLTRANSFERASE_ACTIVITY	GOMF_HEXOSYLTRANSFERASE_ACTIVITY		164	0.210173	0.849338	0.770621	0.839996	1	6627	tags=24%, list=22%, signal=30%
REACTOME_RHO_GTPASES_ACTIVATE_PAKS	REACTOME_RHO_GTPASES_ACTIVATE_PAKS		21	0.302225	0.849284	0.659763	0.839935	1	5801	tags=29%, list=19%, signal=35%
GOMF_SUMO_BINDING	GOMF_SUMO_BINDING		17	0.316517	0.849173	0.689602	0.839965	1	6418	tags=24%, list=21%, signal=30%
GOBP_REGULATION_OF_ANOIKIS	GOBP_REGULATION_OF_ANOIKIS		21	0.298331	0.848595	0.694611	0.84088	1	3927	tags=19%, list=13%, signal=22%
GOBP_TOLERANCE_INDUCTION	GOBP_TOLERANCE_INDUCTION		21	0.29734	0.847828	0.648688	0.842112	1	7257	tags=33%, list=24%, signal=44%
REACTOME_AUTOPHAGY	REACTOME_AUTOPHAGY		144	0.214513	0.847769	0.76659	0.842049	1	10454	tags=38%, list=34%, signal=57%
WP_IL1_SIGNALING_PATHWAY	WP_IL1_SIGNALING_PATHWAY		54	0.245955	0.847387	0.714834	0.842593	1	10351	tags=37%, list=34%, signal=56%
PID_P73PATHWAY	PID_P73PATHWAY		77	0.233778	0.846754	0.739295	0.843563	1	10180	tags=43%, list=33%, signal=64%
REACTOME_CONVERSION_FROM_APC_C_CDC20_TO_APC_C_CDH1_IN_LATE_ANAPHASE	REACTOME_CONVERSION_FROM_APC_C_CDC20_TO_APC_C_CDH1_IN_LATE_ANAPHASE		20	0.297845	0.846607	0.69012	0.843654	1	4913	tags=20%, list=16%, signal=24%
GOBP_POSITIVE_REGULATION_OF_TRANSFORMING_GROWTH_FACTOR_BETA_PRODUCTION	GOBP_POSITIVE_REGULATION_OF_TRANSFORMING_GROWTH_FACTOR_BETA_PRODUCTION		18	0.305006	0.846367	0.688156	0.843918	1	7936	tags=39%, list=26%, signal=52%
GOCC_CONDENSED_CHROMOSOME	GOCC_CONDENSED_CHROMOSOME		255	0.199033	0.84607	0.816826	0.844276	1	6839	tags=22%, list=22%, signal=28%
GOBP_POSITIVE_REGULATION_OF_MACROPHAGE_MIGRATION	GOBP_POSITIVE_REGULATION_OF_MACROPHAGE_MIGRATION		21	0.29481	0.84584	0.676724	0.844533	1	597	tags=10%, list=2%, signal=10%
REACTOME_DEGRADATION_OF_CYSTEINE_AND_HOMOCYSTEINE	REACTOME_DEGRADATION_OF_CYSTEINE_AND_HOMOCYSTEINE		15	0.324799	0.845748	0.670229	0.844526	1	11289	tags=47%, list=37%, signal=74%
GOBP_REGULATION_OF_KETONE_BIOSYNTHETIC_PROCESS	GOBP_REGULATION_OF_KETONE_BIOSYNTHETIC_PROCESS		17	0.310307	0.84565	0.710253	0.844537	1	4733	tags=18%, list=15%, signal=21%
REACTOME_DISASSEMBLY_OF_THE_DESTRUCTION_COMPLEX_AND_RECRUITMENT_OF_AXIN_TO_THE_MEMBRANE	REACTOME_DISASSEMBLY_OF_THE_DESTRUCTION_COMPLEX_AND_RECRUITMENT_OF_AXIN_TO_THE_MEMBRANE		30	0.273762	0.845182	0.698864	0.845204	1	8778	tags=37%, list=29%, signal=51%
GOBP_NEGATIVE_REGULATION_OF_INTRACELLULAR_STEROID_HORMONE_RECEPTOR_SIGNALING_PATHWAY	GOBP_NEGATIVE_REGULATION_OF_INTRACELLULAR_STEROID_HORMONE_RECEPTOR_SIGNALING_PATHWAY		33	0.272004	0.844666	0.707736	0.84598	1	3563	tags=12%, list=12%, signal=14%
GOBP_RESPONSE_TO_DEXAMETHASONE	GOBP_RESPONSE_TO_DEXAMETHASONE		39	0.256383	0.844006	0.705645	0.846993	1	3485	tags=15%, list=11%, signal=17%
GOBP_PHOSPHATIDYLGLYCEROL_METABOLIC_PROCESS	GOBP_PHOSPHATIDYLGLYCEROL_METABOLIC_PROCESS		32	0.268364	0.843664	0.715084	0.847439	1	3041	tags=13%, list=10%, signal=14%
WP_PDGF_PATHWAY	WP_PDGF_PATHWAY		40	0.257271	0.843572	0.708827	0.847434	1	11368	tags=43%, list=37%, signal=67%
GOCC_CENTRIOLE	GOCC_CENTRIOLE		145	0.212983	0.843557	0.795222	0.847287	1	10256	tags=33%, list=33%, signal=49%
GOBP_REGULATION_OF_CIRCADIAN_RHYTHM	GOBP_REGULATION_OF_CIRCADIAN_RHYTHM		103	0.22249	0.84319	0.772229	0.847792	1	4076	tags=15%, list=13%, signal=17%
GOMF_ESTRADIOL_17_BETA_DEHYDROGENASE_ACTIVITY	GOMF_ESTRADIOL_17_BETA_DEHYDROGENASE_ACTIVITY		16	0.315228	0.842991	0.698957	0.847989	1	9125	tags=50%, list=30%, signal=71%
GOBP_REGULATION_OF_PRESYNAPTIC_MEMBRANE_POTENTIAL	GOBP_REGULATION_OF_PRESYNAPTIC_MEMBRANE_POTENTIAL		26	0.284871	0.842983	0.697055	0.847829	1	4870	tags=27%, list=16%, signal=32%
GOBP_POLARIZED_EPITHELIAL_CELL_DIFFERENTIATION	GOBP_POLARIZED_EPITHELIAL_CELL_DIFFERENTIATION		26	0.275343	0.842838	0.662411	0.847916	1	6381	tags=31%, list=21%, signal=39%
GOBP_REGULATION_OF_PROTEASOMAL_UBIQUITIN_DEPENDENT_PROTEIN_CATABOLIC_PROCESS	GOBP_REGULATION_OF_PROTEASOMAL_UBIQUITIN_DEPENDENT_PROTEIN_CATABOLIC_PROCESS		138	0.214214	0.842256	0.774971	0.848802	1	2745	tags=9%, list=9%, signal=10%
GOBP_FORELIMB_MORPHOGENESIS	GOBP_FORELIMB_MORPHOGENESIS		35	0.263431	0.841964	0.710383	0.849163	1	3938	tags=17%, list=13%, signal=20%
REACTOME_FOXO_MEDIATED_TRANSCRIPTION_OF_CELL_CYCLE_GENES	REACTOME_FOXO_MEDIATED_TRANSCRIPTION_OF_CELL_CYCLE_GENES		17	0.314087	0.841497	0.690265	0.84981	1	10487	tags=47%, list=34%, signal=71%
GOCC_TRANS_GOLGI_NETWORK_TRANSPORT_VESICLE	GOCC_TRANS_GOLGI_NETWORK_TRANSPORT_VESICLE		38	0.259697	0.841479	0.711724	0.849671	1	8479	tags=39%, list=28%, signal=54%
REACTOME_CELLULAR_HEXOSE_TRANSPORT	REACTOME_CELLULAR_HEXOSE_TRANSPORT		19	0.303261	0.841265	0.679882	0.849874	1	5234	tags=26%, list=17%, signal=32%
GOBP_SIGNALING_RECEPTOR_LIGAND_PRECURSOR_PROCESSING	GOBP_SIGNALING_RECEPTOR_LIGAND_PRECURSOR_PROCESSING		34	0.263399	0.840879	0.70904	0.850384	1	7936	tags=32%, list=26%, signal=44%
GOBP_REGULATION_OF_ACTIN_CYTOSKELETON_REORGANIZATION	GOBP_REGULATION_OF_ACTIN_CYTOSKELETON_REORGANIZATION		40	0.259414	0.840303	0.699728	0.851259	1	8991	tags=33%, list=29%, signal=46%
PID_MET_PATHWAY	PID_MET_PATHWAY		79	0.228381	0.840165	0.745763	0.851333	1	6441	tags=24%, list=21%, signal=30%
GOCC_TIGHT_JUNCTION	GOCC_TIGHT_JUNCTION		119	0.215324	0.840135	0.767772	0.851213	1	6636	tags=24%, list=22%, signal=31%
GOMF_TRANSMEMBRANE_RECEPTOR_PROTEIN_TYROSINE_KINASE_ADAPTOR_ACTIVITY	GOMF_TRANSMEMBRANE_RECEPTOR_PROTEIN_TYROSINE_KINASE_ADAPTOR_ACTIVITY		16	0.31948	0.840061	0.690769	0.851181	1	3885	tags=19%, list=13%, signal=21%
WP_PROLACTIN_SIGNALING_PATHWAY	WP_PROLACTIN_SIGNALING_PATHWAY		75	0.22933	0.839689	0.741294	0.851667	1	4560	tags=15%, list=15%, signal=17%
GOBP_POSITIVE_REGULATION_OF_MYELOID_LEUKOCYTE_CYTOKINE_PRODUCTION_INVOLVED_IN_IMMUNE_RESPONSE	GOBP_POSITIVE_REGULATION_OF_MYELOID_LEUKOCYTE_CYTOKINE_PRODUCTION_INVOLVED_IN_IMMUNE_RESPONSE		31	0.272212	0.839477	0.693481	0.851877	1	1505	tags=10%, list=5%, signal=10%
GOBP_NUCLEOSIDE_DIPHOSPHATE_METABOLIC_PROCESS	GOBP_NUCLEOSIDE_DIPHOSPHATE_METABOLIC_PROCESS		124	0.215377	0.839407	0.770737	0.851831	1	5703	tags=22%, list=19%, signal=27%
GOCC_REPLISOME	GOCC_REPLISOME		16	0.314836	0.839043	0.67713	0.852297	1	4310	tags=13%, list=14%, signal=15%
GOBP_INTRACELLULAR_IRON_ION_HOMEOSTASIS	GOBP_INTRACELLULAR_IRON_ION_HOMEOSTASIS		59	0.236571	0.838943	0.734293	0.852306	1	9822	tags=37%, list=32%, signal=55%
GOBP_POSITIVE_REGULATION_OF_ANTIGEN_RECEPTOR_MEDIATED_SIGNALING_PATHWAY	GOBP_POSITIVE_REGULATION_OF_ANTIGEN_RECEPTOR_MEDIATED_SIGNALING_PATHWAY		21	0.292614	0.838837	0.692424	0.852324	1	3437	tags=19%, list=11%, signal=21%
GOCC_MICROVILLUS_MEMBRANE	GOCC_MICROVILLUS_MEMBRANE		27	0.280902	0.83858	0.70901	0.852606	1	5582	tags=33%, list=18%, signal=41%
GOBP_NEGATIVE_REGULATION_OF_PHOSPHATASE_ACTIVITY	GOBP_NEGATIVE_REGULATION_OF_PHOSPHATASE_ACTIVITY		34	0.260106	0.838017	0.724823	0.85341	1	2318	tags=12%, list=8%, signal=13%
GOBP_NEGATIVE_REGULATION_OF_PROTEASOMAL_UBIQUITIN_DEPENDENT_PROTEIN_CATABOLIC_PROCESS	GOBP_NEGATIVE_REGULATION_OF_PROTEASOMAL_UBIQUITIN_DEPENDENT_PROTEIN_CATABOLIC_PROCESS		37	0.266151	0.837453	0.726531	0.854249	1	2279	tags=8%, list=7%, signal=9%
WP_FACTORS_AND_PATHWAYS_AFFECTING_INSULINLIKE_GROWTH_FACTOR_IGF1AKT_SIGNALING	WP_FACTORS_AND_PATHWAYS_AFFECTING_INSULINLIKE_GROWTH_FACTOR_IGF1AKT_SIGNALING		36	0.257252	0.837247	0.718194	0.854435	1	6223	tags=31%, list=20%, signal=38%
REACTOME_ROLE_OF_PHOSPHOLIPIDS_IN_PHAGOCYTOSIS	REACTOME_ROLE_OF_PHOSPHOLIPIDS_IN_PHAGOCYTOSIS		34	0.260227	0.837042	0.70096	0.854617	1	8884	tags=41%, list=29%, signal=58%
GOBP_REGULATION_OF_HORMONE_BIOSYNTHETIC_PROCESS	GOBP_REGULATION_OF_HORMONE_BIOSYNTHETIC_PROCESS		24	0.285737	0.836899	0.708955	0.854693	1	6057	tags=17%, list=20%, signal=21%
GOBP_BIOLOGICAL_PROCESS_INVOLVED_IN_SYMBIOTIC_INTERACTION	GOBP_BIOLOGICAL_PROCESS_INVOLVED_IN_SYMBIOTIC_INTERACTION		258	0.196794	0.836799	0.836887	0.854713	1	6105	tags=20%, list=20%, signal=25%
GOMF_HYDROLASE_ACTIVITY_ACTING_ON_CARBON_NITROGEN_BUT_NOT_PEPTIDE_BONDS_IN_CYCLIC_AMIDINES	GOMF_HYDROLASE_ACTIVITY_ACTING_ON_CARBON_NITROGEN_BUT_NOT_PEPTIDE_BONDS_IN_CYCLIC_AMIDINES		25	0.283213	0.836585	0.697143	0.854923	1	4609	tags=20%, list=15%, signal=24%
GOBP_CELLULAR_RESPONSE_TO_LEPTIN_STIMULUS	GOBP_CELLULAR_RESPONSE_TO_LEPTIN_STIMULUS		15	0.318567	0.835905	0.686335	0.855922	1	6198	tags=40%, list=20%, signal=50%
BIOCARTA_IL2RB_PATHWAY	BIOCARTA_IL2RB_PATHWAY		35	0.261665	0.835887	0.700542	0.85578	1	4268	tags=20%, list=14%, signal=23%
GOBP_DNA_DEALKYLATION	GOBP_DNA_DEALKYLATION		31	0.268219	0.83565	0.696504	0.856021	1	1080	tags=6%, list=4%, signal=7%
BIOCARTA_IL6_PATHWAY	BIOCARTA_IL6_PATHWAY		21	0.288514	0.835411	0.70571	0.856275	1	9896	tags=43%, list=32%, signal=63%
GOBP_HISTONE_H4_K16_ACETYLATION	GOBP_HISTONE_H4_K16_ACETYLATION		20	0.29523	0.834871	0.681885	0.857062	1	6335	tags=25%, list=21%, signal=31%
GOBP_PROTEIN_LIPID_COMPLEX_ASSEMBLY	GOBP_PROTEIN_LIPID_COMPLEX_ASSEMBLY		25	0.281475	0.834857	0.717765	0.856915	1	5677	tags=28%, list=18%, signal=34%
WP_NEPHROTIC_SYNDROME	WP_NEPHROTIC_SYNDROME		41	0.255439	0.834386	0.696065	0.857559	1	5084	tags=24%, list=17%, signal=29%
GOBP_NEGATIVE_REGULATION_OF_CELLULAR_CATABOLIC_PROCESS	GOBP_NEGATIVE_REGULATION_OF_CELLULAR_CATABOLIC_PROCESS		234	0.199863	0.834338	0.847328	0.857477	1	7155	tags=22%, list=23%, signal=29%
GOBP_IRON_ION_TRANSPORT	GOBP_IRON_ION_TRANSPORT		51	0.245883	0.834231	0.740053	0.857513	1	6725	tags=24%, list=22%, signal=30%
WP_REGULATION_OF_WNT_BCATENIN_SIGNALING_BY_SMALL_MOLECULE_COMPOUNDS	WP_REGULATION_OF_WNT_BCATENIN_SIGNALING_BY_SMALL_MOLECULE_COMPOUNDS		17	0.315197	0.833978	0.689759	0.857789	1	4718	tags=24%, list=15%, signal=28%
GOBP_RESPIRATORY_ELECTRON_TRANSPORT_CHAIN	GOBP_RESPIRATORY_ELECTRON_TRANSPORT_CHAIN		116	0.212031	0.833798	0.766432	0.857942	1	6764	tags=17%, list=22%, signal=22%
WP_APOPTOSIS_MODULATION_BY_HSP70	WP_APOPTOSIS_MODULATION_BY_HSP70		19	0.293432	0.833284	0.695067	0.8587	1	3445	tags=21%, list=11%, signal=24%
REACTOME_SARS_COV_1_ACTIVATES_MODULATES_INNATE_IMMUNE_RESPONSES	REACTOME_SARS_COV_1_ACTIVATES_MODULATES_INNATE_IMMUNE_RESPONSES		39	0.255066	0.833125	0.708333	0.858825	1	12587	tags=46%, list=41%, signal=78%
GOBP_PYRIDINE_NUCLEOTIDE_BIOSYNTHETIC_PROCESS	GOBP_PYRIDINE_NUCLEOTIDE_BIOSYNTHETIC_PROCESS		25	0.284039	0.832939	0.716332	0.858981	1	5768	tags=28%, list=19%, signal=34%
GOBP_REGULATION_OF_TRIGLYCERIDE_METABOLIC_PROCESS	GOBP_REGULATION_OF_TRIGLYCERIDE_METABOLIC_PROCESS		35	0.257328	0.832916	0.704385	0.858847	1	11454	tags=57%, list=37%, signal=91%
GOBP_PEPTIDE_CATABOLIC_PROCESS	GOBP_PEPTIDE_CATABOLIC_PROCESS		20	0.296478	0.832741	0.694402	0.85897	1	2583	tags=15%, list=8%, signal=16%
GOBP_N_TERMINAL_PROTEIN_AMINO_ACID_MODIFICATION	GOBP_N_TERMINAL_PROTEIN_AMINO_ACID_MODIFICATION		29	0.2713	0.832292	0.712428	0.859556	1	6263	tags=21%, list=20%, signal=26%
GOMF_SECONDARY_ACTIVE_MONOCARBOXYLATE_TRANSMEMBRANE_TRANSPORTER_ACTIVITY	GOMF_SECONDARY_ACTIVE_MONOCARBOXYLATE_TRANSMEMBRANE_TRANSPORTER_ACTIVITY		15	0.31537	0.832019	0.666159	0.859875	1	4732	tags=27%, list=15%, signal=32%
GOBP_PROTEIN_LOCALIZATION_TO_MICROTUBULE	GOBP_PROTEIN_LOCALIZATION_TO_MICROTUBULE		18	0.305751	0.831413	0.698941	0.86077	1	9856	tags=44%, list=32%, signal=65%
GOBP_ESTABLISHMENT_OF_PROTEIN_LOCALIZATION_TO_VACUOLE	GOBP_ESTABLISHMENT_OF_PROTEIN_LOCALIZATION_TO_VACUOLE		59	0.238034	0.831298	0.747198	0.86079	1	1682	tags=7%, list=5%, signal=7%
GOBP_REGULATION_OF_EXTRINSIC_APOPTOTIC_SIGNALING_PATHWAY_IN_ABSENCE_OF_LIGAND	GOBP_REGULATION_OF_EXTRINSIC_APOPTOTIC_SIGNALING_PATHWAY_IN_ABSENCE_OF_LIGAND		41	0.248995	0.830637	0.738063	0.861789	1	2745	tags=12%, list=9%, signal=13%
WP_ALSTROM_SYNDROME	WP_ALSTROM_SYNDROME		34	0.265261	0.830282	0.739377	0.862237	1	9701	tags=41%, list=32%, signal=60%
GOBP_NEGATIVE_REGULATION_OF_AMIDE_METABOLIC_PROCESS	GOBP_NEGATIVE_REGULATION_OF_AMIDE_METABOLIC_PROCESS		213	0.200005	0.829775	0.850109	0.862953	1	6074	tags=19%, list=20%, signal=24%
REACTOME_TRIGLYCERIDE_CATABOLISM	REACTOME_TRIGLYCERIDE_CATABOLISM		17	0.308847	0.829278	0.676609	0.863669	1	6344	tags=41%, list=21%, signal=52%
GOBP_POSITIVE_REGULATION_OF_OXIDATIVE_STRESS_INDUCED_CELL_DEATH	GOBP_POSITIVE_REGULATION_OF_OXIDATIVE_STRESS_INDUCED_CELL_DEATH		17	0.306569	0.829262	0.690076	0.863526	1	11269	tags=47%, list=37%, signal=74%
GOBP_PROTEIN_LOCALIZATION_TO_CILIUM	GOBP_PROTEIN_LOCALIZATION_TO_CILIUM		67	0.233423	0.828984	0.753807	0.863829	1	7304	tags=27%, list=24%, signal=35%
GOBP_RESPONSE_TO_INTERLEUKIN_4	GOBP_RESPONSE_TO_INTERLEUKIN_4		31	0.267883	0.828447	0.74121	0.86459	1	10135	tags=42%, list=33%, signal=62%
GOBP_NEGATIVE_REGULATION_OF_PHOSPHOPROTEIN_PHOSPHATASE_ACTIVITY	GOBP_NEGATIVE_REGULATION_OF_PHOSPHOPROTEIN_PHOSPHATASE_ACTIVITY		24	0.28324	0.828187	0.699248	0.864864	1	3980	tags=17%, list=13%, signal=19%
GOCC_CELL_CORTEX_REGION	GOCC_CELL_CORTEX_REGION		37	0.26143	0.827863	0.727654	0.865256	1	6450	tags=30%, list=21%, signal=38%
GOCC_ROUGH_ENDOPLASMIC_RETICULUM_MEMBRANE	GOCC_ROUGH_ENDOPLASMIC_RETICULUM_MEMBRANE		24	0.284495	0.827717	0.717262	0.865331	1	8897	tags=38%, list=29%, signal=53%
GOBP_RESPONSE_TO_LEAD_ION	GOBP_RESPONSE_TO_LEAD_ION		18	0.297331	0.827518	0.706422	0.865497	1	6806	tags=22%, list=22%, signal=29%
GOBP_NEGATIVE_REGULATION_OF_CELL_CYCLE_PROCESS	GOBP_NEGATIVE_REGULATION_OF_CELL_CYCLE_PROCESS		277	0.195536	0.827167	0.854167	0.865932	1	6132	tags=18%, list=20%, signal=22%
REACTOME_CD28_DEPENDENT_PI3K_AKT_SIGNALING	REACTOME_CD28_DEPENDENT_PI3K_AKT_SIGNALING		22	0.283529	0.826947	0.693198	0.866156	1	4914	tags=23%, list=16%, signal=27%
GOCC_CORE_MEDIATOR_COMPLEX	GOCC_CORE_MEDIATOR_COMPLEX		26	0.282882	0.826932	0.716332	0.866011	1	22057	tags=100%, list=72%, signal=353%
GOMF_EPIDERMAL_GROWTH_FACTOR_RECEPTOR_BINDING	GOMF_EPIDERMAL_GROWTH_FACTOR_RECEPTOR_BINDING		25	0.280288	0.82667	0.706629	0.866292	1	10620	tags=48%, list=35%, signal=73%
GOBP_CHONDROITIN_SULFATE_BIOSYNTHETIC_PROCESS	GOBP_CHONDROITIN_SULFATE_BIOSYNTHETIC_PROCESS		17	0.305231	0.826621	0.696646	0.866196	1	1167	tags=12%, list=4%, signal=12%
GOBP_REGULATION_OF_MACROPHAGE_DIFFERENTIATION	GOBP_REGULATION_OF_MACROPHAGE_DIFFERENTIATION		19	0.300012	0.82658	0.693114	0.866085	1	1308	tags=16%, list=4%, signal=16%
WP_CHOLESTASIS	WP_CHOLESTASIS		17	0.303571	0.826091	0.694402	0.866771	1	5870	tags=29%, list=19%, signal=36%
GOBP_REGULATION_OF_ESTABLISHMENT_OF_PROTEIN_LOCALIZATION_TO_MITOCHONDRION	GOBP_REGULATION_OF_ESTABLISHMENT_OF_PROTEIN_LOCALIZATION_TO_MITOCHONDRION		48	0.247527	0.826089	0.73613	0.866601	1	4249	tags=15%, list=14%, signal=17%
WP_FOLATE_METABOLISM	WP_FOLATE_METABOLISM		52	0.241752	0.82597	0.752618	0.866637	1	1408	tags=10%, list=5%, signal=10%
GOBP_INTERLEUKIN_2_PRODUCTION	GOBP_INTERLEUKIN_2_PRODUCTION		54	0.239379	0.825605	0.742561	0.867075	1	7149	tags=30%, list=23%, signal=39%
GOBP_NONRIBOSOMAL_PEPTIDE_BIOSYNTHETIC_PROCESS	GOBP_NONRIBOSOMAL_PEPTIDE_BIOSYNTHETIC_PROCESS		15	0.317357	0.824636	0.696646	0.868584	1	1733	tags=13%, list=6%, signal=14%
WP_CANONICAL_AND_NONCANONICAL_TGFB_SIGNALING	WP_CANONICAL_AND_NONCANONICAL_TGFB_SIGNALING		17	0.305636	0.824138	0.681614	0.869268	1	11583	tags=59%, list=38%, signal=94%
GOBP_TYPE_I_INTERFERON_PRODUCTION	GOBP_TYPE_I_INTERFERON_PRODUCTION		84	0.224776	0.824048	0.8025	0.869261	1	5820	tags=19%, list=19%, signal=23%
REACTOME_NGF_STIMULATED_TRANSCRIPTION	REACTOME_NGF_STIMULATED_TRANSCRIPTION		37	0.251681	0.823982	0.739247	0.869197	1	10509	tags=51%, list=34%, signal=78%
GOBP_NEGATIVE_REGULATION_OF_T_CELL_MEDIATED_IMMUNITY	GOBP_NEGATIVE_REGULATION_OF_T_CELL_MEDIATED_IMMUNITY		19	0.296766	0.823564	0.689127	0.86973	1	1771	tags=16%, list=6%, signal=17%
WP_MITOCHONDRIAL_COMPLEX_IV_ASSEMBLY	WP_MITOCHONDRIAL_COMPLEX_IV_ASSEMBLY		34	0.260705	0.823139	0.730435	0.870292	1	10367	tags=38%, list=34%, signal=58%
GOBP_CALCIUM_MEDIATED_SIGNALING_USING_INTRACELLULAR_CALCIUM_SOURCE	GOBP_CALCIUM_MEDIATED_SIGNALING_USING_INTRACELLULAR_CALCIUM_SOURCE		18	0.301981	0.822915	0.707463	0.870508	1	2318	tags=17%, list=8%, signal=18%
GOBP_RESPONSE_TO_GROWTH_HORMONE	GOBP_RESPONSE_TO_GROWTH_HORMONE		30	0.265406	0.822462	0.72029	0.871106	1	3138	tags=17%, list=10%, signal=19%
REACTOME_ANTIGEN_PROCESSING_CROSS_PRESENTATION	REACTOME_ANTIGEN_PROCESSING_CROSS_PRESENTATION		95	0.216075	0.822265	0.798042	0.871278	1	3048	tags=12%, list=10%, signal=13%
REACTOME_REPRODUCTION	REACTOME_REPRODUCTION		71	0.226361	0.822053	0.768369	0.871463	1	2378	tags=8%, list=8%, signal=9%
GOCC_NUCLEAR_SPECK	GOCC_NUCLEAR_SPECK		396	0.189453	0.821829	0.900308	0.871674	1	6653	tags=18%, list=22%, signal=23%
WP_TNFRELATED_WEAK_INDUCER_OF_APOPTOSIS_TWEAK_SIGNALING_PATHWAY	WP_TNFRELATED_WEAK_INDUCER_OF_APOPTOSIS_TWEAK_SIGNALING_PATHWAY		42	0.246935	0.821465	0.739782	0.872133	1	3644	tags=14%, list=12%, signal=16%
GOBP_PURINE_NUCLEOBASE_METABOLIC_PROCESS	GOBP_PURINE_NUCLEOBASE_METABOLIC_PROCESS		18	0.300481	0.820864	0.695402	0.872974	1	2181	tags=11%, list=7%, signal=12%
GOBP_HISTONE_LYSINE_METHYLATION	GOBP_HISTONE_LYSINE_METHYLATION		95	0.213747	0.820535	0.803828	0.873338	1	2049	tags=6%, list=7%, signal=7%
GOBP_POSITIVE_REGULATION_OF_NERVOUS_SYSTEM_PROCESS	GOBP_POSITIVE_REGULATION_OF_NERVOUS_SYSTEM_PROCESS		32	0.266127	0.820388	0.702899	0.873416	1	5671	tags=34%, list=18%, signal=42%
REACTOME_HEDGEHOG_OFF_STATE	REACTOME_HEDGEHOG_OFF_STATE		108	0.21325	0.820328	0.8	0.87334	1	6038	tags=21%, list=20%, signal=26%
GOBP_POSITIVE_REGULATION_OF_PROTEIN_ACETYLATION	GOBP_POSITIVE_REGULATION_OF_PROTEIN_ACETYLATION		44	0.249844	0.81994	0.750689	0.873861	1	4712	tags=16%, list=15%, signal=19%
GOBP_REGULATION_OF_SIGNAL_TRANSDUCTION_BY_P53_CLASS_MEDIATOR	GOBP_REGULATION_OF_SIGNAL_TRANSDUCTION_BY_P53_CLASS_MEDIATOR		101	0.212677	0.819748	0.816953	0.874005	1	2904	tags=12%, list=9%, signal=13%
GOBP_CELLULAR_RESPONSE_TO_KETONE	GOBP_CELLULAR_RESPONSE_TO_KETONE		94	0.219472	0.819518	0.785888	0.874237	1	6877	tags=24%, list=22%, signal=31%
PID_LKB1_PATHWAY	PID_LKB1_PATHWAY		47	0.241584	0.819503	0.748656	0.87409	1	6037	tags=19%, list=20%, signal=24%
GOBP_NEGATIVE_REGULATION_OF_CELL_MATRIX_ADHESION	GOBP_NEGATIVE_REGULATION_OF_CELL_MATRIX_ADHESION		35	0.256537	0.819003	0.753701	0.874769	1	6410	tags=23%, list=21%, signal=29%
GOMF_DYNEIN_LIGHT_INTERMEDIATE_CHAIN_BINDING	GOMF_DYNEIN_LIGHT_INTERMEDIATE_CHAIN_BINDING		27	0.270551	0.818951	0.723589	0.874687	1	2564	tags=15%, list=8%, signal=16%
BIOCARTA_LIS1_PATHWAY	BIOCARTA_LIS1_PATHWAY		19	0.296733	0.818431	0.705531	0.875374	1	6615	tags=32%, list=22%, signal=40%
GOBP_NEGATIVE_REGULATION_OF_MUSCLE_HYPERTROPHY	GOBP_NEGATIVE_REGULATION_OF_MUSCLE_HYPERTROPHY		32	0.259576	0.818361	0.72752	0.875321	1	2049	tags=13%, list=7%, signal=13%
GOBP_RIBONUCLEOSIDE_METABOLIC_PROCESS	GOBP_RIBONUCLEOSIDE_METABOLIC_PROCESS		27	0.274023	0.818197	0.708934	0.875425	1	810	tags=7%, list=3%, signal=8%
GOBP_MONOSACCHARIDE_METABOLIC_PROCESS	GOBP_MONOSACCHARIDE_METABOLIC_PROCESS		232	0.197119	0.817883	0.860414	0.875773	1	6877	tags=25%, list=22%, signal=33%
GOBP_L_GLUTAMATE_IMPORT	GOBP_L_GLUTAMATE_IMPORT		26	0.275563	0.81765	0.730181	0.875987	1	5605	tags=31%, list=18%, signal=38%
GOBP_POSITIVE_REGULATION_OF_PROTEASOMAL_PROTEIN_CATABOLIC_PROCESS	GOBP_POSITIVE_REGULATION_OF_PROTEASOMAL_PROTEIN_CATABOLIC_PROCESS		114	0.210002	0.81753	0.810651	0.876008	1	10358	tags=35%, list=34%, signal=53%
GOBP_HISTONE_MODIFICATION	GOBP_HISTONE_MODIFICATION		444	0.187483	0.817367	0.899281	0.87612	1	6856	tags=18%, list=22%, signal=23%
GOCC_CLATHRIN_VESICLE_COAT	GOCC_CLATHRIN_VESICLE_COAT		32	0.260122	0.817361	0.722067	0.875954	1	9758	tags=41%, list=32%, signal=59%
GOBP_REGULATION_OF_ENDOCRINE_PROCESS	GOBP_REGULATION_OF_ENDOCRINE_PROCESS		31	0.261804	0.81729	0.737135	0.875906	1	5385	tags=23%, list=18%, signal=27%
REACTOME_SIGNALING_BY_KIT_IN_DISEASE	REACTOME_SIGNALING_BY_KIT_IN_DISEASE		20	0.285305	0.816617	0.713235	0.876853	1	6323	tags=25%, list=21%, signal=31%
GOBP_VACUOLE_ORGANIZATION	GOBP_VACUOLE_ORGANIZATION		201	0.195789	0.816491	0.861452	0.8769	1	6235	tags=20%, list=20%, signal=25%
REACTOME_PCP_CE_PATHWAY	REACTOME_PCP_CE_PATHWAY		88	0.22202	0.815629	0.783981	0.87817	1	3530	tags=13%, list=11%, signal=14%
GOBP_REGULATION_OF_AUTOPHAGY	GOBP_REGULATION_OF_AUTOPHAGY		334	0.190367	0.81547	0.890658	0.878261	1	6744	tags=20%, list=22%, signal=25%
REACTOME_O_LINKED_GLYCOSYLATION_OF_MUCINS	REACTOME_O_LINKED_GLYCOSYLATION_OF_MUCINS		55	0.235799	0.815201	0.761097	0.878544	1	7450	tags=31%, list=24%, signal=41%
GOBP_SYNAPTIC_VESICLE_CYTOSKELETAL_TRANSPORT	GOBP_SYNAPTIC_VESICLE_CYTOSKELETAL_TRANSPORT		19	0.293527	0.815094	0.708638	0.878555	1	4123	tags=16%, list=13%, signal=18%
GOCC_PRESYNAPTIC_ACTIVE_ZONE_CYTOPLASMIC_COMPONENT	GOCC_PRESYNAPTIC_ACTIVE_ZONE_CYTOPLASMIC_COMPONENT		17	0.303491	0.814948	0.706154	0.878611	1	6450	tags=35%, list=21%, signal=45%
GOMF_PHOSPHATIDYLINOSITOL_PHOSPHATE_PHOSPHATASE_ACTIVITY	GOMF_PHOSPHATIDYLINOSITOL_PHOSPHATE_PHOSPHATASE_ACTIVITY		30	0.265576	0.814798	0.733425	0.87869	1	10410	tags=47%, list=34%, signal=70%
REACTOME_CITRIC_ACID_CYCLE_TCA_CYCLE	REACTOME_CITRIC_ACID_CYCLE_TCA_CYCLE		22	0.280257	0.814515	0.718841	0.878976	1	9290	tags=32%, list=30%, signal=46%
GOBP_PROTEIN_LOCALIZATION_TO_VACUOLE	GOBP_PROTEIN_LOCALIZATION_TO_VACUOLE		75	0.225789	0.814458	0.776942	0.878893	1	8463	tags=27%, list=28%, signal=37%
GOBP_METANEPHRIC_EPITHELIUM_DEVELOPMENT	GOBP_METANEPHRIC_EPITHELIUM_DEVELOPMENT		21	0.287816	0.814411	0.723468	0.878799	1	7494	tags=33%, list=24%, signal=44%
GOBP_STRIATED_MUSCLE_CELL_APOPTOTIC_PROCESS	GOBP_STRIATED_MUSCLE_CELL_APOPTOTIC_PROCESS		40	0.248776	0.814065	0.745968	0.879206	1	419	tags=8%, list=1%, signal=8%
GOBP_EMBRYONIC_BRAIN_DEVELOPMENT	GOBP_EMBRYONIC_BRAIN_DEVELOPMENT		18	0.296586	0.813968	0.720896	0.879194	1	5212	tags=22%, list=17%, signal=27%
GOBP_CHONDROCYTE_DIFFERENTIATION_INVOLVED_IN_ENDOCHONDRAL_BONE_MORPHOGENESIS	GOBP_CHONDROCYTE_DIFFERENTIATION_INVOLVED_IN_ENDOCHONDRAL_BONE_MORPHOGENESIS		15	0.310078	0.813722	0.711974	0.879434	1	6081	tags=33%, list=20%, signal=42%
GOBP_INFLAMMASOME_COMPLEX_ASSEMBLY	GOBP_INFLAMMASOME_COMPLEX_ASSEMBLY		34	0.252261	0.813502	0.726346	0.879628	1	1913	tags=12%, list=6%, signal=13%
REACTOME_RUNX2_REGULATES_BONE_DEVELOPMENT	REACTOME_RUNX2_REGULATES_BONE_DEVELOPMENT		30	0.261658	0.813479	0.74462	0.87949	1	7210	tags=33%, list=23%, signal=44%
GOBP_POSITIVE_REGULATION_OF_PROTEIN_MODIFICATION_BY_SMALL_PROTEIN_CONJUGATION_OR_REMOVAL	GOBP_POSITIVE_REGULATION_OF_PROTEIN_MODIFICATION_BY_SMALL_PROTEIN_CONJUGATION_OR_REMOVAL		132	0.206529	0.813379	0.834483	0.879477	1	6065	tags=21%, list=20%, signal=26%
WP_MALE_INFERTILITY	WP_MALE_INFERTILITY		116	0.209923	0.813284	0.826087	0.879454	1	4404	tags=14%, list=14%, signal=16%
GOBP_NEGATIVE_REGULATION_OF_TYPE_I_INTERFERON_PRODUCTION	GOBP_NEGATIVE_REGULATION_OF_TYPE_I_INTERFERON_PRODUCTION		26	0.276815	0.813035	0.738571	0.879698	1	12548	tags=46%, list=41%, signal=78%
GOMF_HISTONE_H3K4_METHYLTRANSFERASE_ACTIVITY	GOMF_HISTONE_H3K4_METHYLTRANSFERASE_ACTIVITY		18	0.297753	0.812553	0.725341	0.880337	1	170	tags=6%, list=1%, signal=6%
WP_GENES_ASSOCIATED_WITH_THE_DEVELOPMENT_OF_RHEUMATOID_ARTHRITIS	WP_GENES_ASSOCIATED_WITH_THE_DEVELOPMENT_OF_RHEUMATOID_ARTHRITIS		15	0.309493	0.812516	0.727003	0.880225	1	2165	tags=13%, list=7%, signal=14%
BIOCARTA_GCR_PATHWAY	BIOCARTA_GCR_PATHWAY		17	0.297949	0.812243	0.725857	0.880499	1	4896	tags=24%, list=16%, signal=28%
GOBP_RESPONSE_TO_VITAMIN_A	GOBP_RESPONSE_TO_VITAMIN_A		17	0.299263	0.812114	0.728528	0.880546	1	6941	tags=29%, list=23%, signal=38%
REACTOME_COBALAMIN_CBL_VITAMIN_B12_TRANSPORT_AND_METABOLISM	REACTOME_COBALAMIN_CBL_VITAMIN_B12_TRANSPORT_AND_METABOLISM		18	0.297772	0.811861	0.71386	0.880795	1	7427	tags=39%, list=24%, signal=51%
GOMF_PROTON_TRANSMEMBRANE_TRANSPORTER_ACTIVITY	GOMF_PROTON_TRANSMEMBRANE_TRANSPORTER_ACTIVITY		132	0.206794	0.811304	0.820809	0.88155	1	7259	tags=24%, list=24%, signal=32%
GOCC_TRANSFERASE_COMPLEX_TRANSFERRING_PHOSPHORUS_CONTAINING_GROUPS	GOCC_TRANSFERASE_COMPLEX_TRANSFERRING_PHOSPHORUS_CONTAINING_GROUPS		277	0.193029	0.811118	0.887949	0.881674	1	6484	tags=19%, list=21%, signal=24%
BIOCARTA_NFAT_PATHWAY	BIOCARTA_NFAT_PATHWAY		48	0.238427	0.810922	0.770449	0.881817	1	8755	tags=33%, list=28%, signal=47%
GOBP_HYPEROSMOTIC_RESPONSE	GOBP_HYPEROSMOTIC_RESPONSE		23	0.277059	0.810391	0.719101	0.882521	1	7365	tags=30%, list=24%, signal=40%
GOBP_ADP_METABOLIC_PROCESS	GOBP_ADP_METABOLIC_PROCESS		86	0.217162	0.810266	0.795673	0.882554	1	5703	tags=22%, list=19%, signal=27%
REACTOME_SPHINGOLIPID_METABOLISM	REACTOME_SPHINGOLIPID_METABOLISM		80	0.219002	0.810189	0.798773	0.882505	1	6769	tags=26%, list=22%, signal=34%
GOBP_PURINE_DEOXYRIBONUCLEOTIDE_METABOLIC_PROCESS	GOBP_PURINE_DEOXYRIBONUCLEOTIDE_METABOLIC_PROCESS		16	0.310394	0.810153	0.736446	0.882387	1	4101	tags=19%, list=13%, signal=22%
GOBP_REGULATION_OF_CELLULAR_SENESCENCE	GOBP_REGULATION_OF_CELLULAR_SENESCENCE		43	0.244853	0.80994	0.765563	0.882555	1	9856	tags=42%, list=32%, signal=62%
REACTOME_CD28_CO_STIMULATION	REACTOME_CD28_CO_STIMULATION		33	0.256299	0.809586	0.740189	0.882959	1	4914	tags=21%, list=16%, signal=25%
GOCC_MYOSIN_FILAMENT	GOCC_MYOSIN_FILAMENT		23	0.281983	0.809447	0.741606	0.883003	1	2659	tags=13%, list=9%, signal=14%
GOBP_LATE_ENDOSOME_TO_LYSOSOME_TRANSPORT	GOBP_LATE_ENDOSOME_TO_LYSOSOME_TRANSPORT		21	0.278467	0.809413	0.727811	0.882886	1	4851	tags=19%, list=16%, signal=23%
GOMF_STEROL_TRANSPORTER_ACTIVITY	GOMF_STEROL_TRANSPORTER_ACTIVITY		35	0.252059	0.809287	0.744711	0.88291	1	5922	tags=31%, list=19%, signal=39%
KEGG_REGULATION_OF_AUTOPHAGY	KEGG_REGULATION_OF_AUTOPHAGY		19	0.293691	0.809264	0.719219	0.882773	1	9475	tags=42%, list=31%, signal=61%
REACTOME_SIGNALING_BY_HIPPO	REACTOME_SIGNALING_BY_HIPPO		20	0.29446	0.808934	0.715152	0.883148	1	1842	tags=15%, list=6%, signal=16%
WP_PHOTODYNAMIC_THERAPYINDUCED_UNFOLDED_PROTEIN_RESPONSE	WP_PHOTODYNAMIC_THERAPYINDUCED_UNFOLDED_PROTEIN_RESPONSE		24	0.27646	0.807933	0.73487	0.88463	1	62	tags=4%, list=0%, signal=4%
GOBP_REGULATION_OF_CHROMATIN_BINDING	GOBP_REGULATION_OF_CHROMATIN_BINDING		22	0.279136	0.807933	0.748555	0.884455	1	4402	tags=23%, list=14%, signal=27%
GOBP_PEPTIDYL_LYSINE_MODIFICATION	GOBP_PEPTIDYL_LYSINE_MODIFICATION		356	0.187003	0.807485	0.910031	0.884996	1	6335	tags=18%, list=21%, signal=22%
GOBP_AUTOPHAGOSOME_ORGANIZATION	GOBP_AUTOPHAGOSOME_ORGANIZATION		107	0.208682	0.807483	0.828402	0.884824	1	8945	tags=32%, list=29%, signal=45%
GOBP_RESPONSE_TO_CHOLESTEROL	GOBP_RESPONSE_TO_CHOLESTEROL		21	0.281241	0.807425	0.73716	0.884738	1	5821	tags=29%, list=19%, signal=35%
GOBP_CELL_CELL_ADHESION_MEDIATED_BY_INTEGRIN	GOBP_CELL_CELL_ADHESION_MEDIATED_BY_INTEGRIN		17	0.297289	0.807147	0.735736	0.88503	1	10736	tags=47%, list=35%, signal=72%
GOBP_PYROPTOSIS	GOBP_PYROPTOSIS		23	0.27972	0.806825	0.741507	0.885387	1	7877	tags=39%, list=26%, signal=53%
BIOCARTA_WNT_PATHWAY	BIOCARTA_WNT_PATHWAY		24	0.277616	0.806747	0.740955	0.885342	1	10437	tags=54%, list=34%, signal=82%
GOMF_LYSOPHOSPHOLIPID_ACYLTRANSFERASE_ACTIVITY	GOMF_LYSOPHOSPHOLIPID_ACYLTRANSFERASE_ACTIVITY		21	0.284987	0.806612	0.719118	0.885381	1	6618	tags=33%, list=22%, signal=42%
REACTOME_REGULATION_OF_RAS_BY_GAPS	REACTOME_REGULATION_OF_RAS_BY_GAPS		66	0.224769	0.806205	0.787261	0.885846	1	3554	tags=11%, list=12%, signal=12%
GOBP_NEGATIVE_REGULATION_OF_RECEPTOR_SIGNALING_PATHWAY_VIA_JAK_STAT	GOBP_NEGATIVE_REGULATION_OF_RECEPTOR_SIGNALING_PATHWAY_VIA_JAK_STAT		21	0.288459	0.806156	0.745509	0.885748	1	10041	tags=38%, list=33%, signal=57%
GOCC_CONDENSED_NUCLEAR_CHROMOSOME	GOCC_CONDENSED_NUCLEAR_CHROMOSOME		71	0.224012	0.806101	0.791403	0.88566	1	6654	tags=23%, list=22%, signal=29%
GOBP_MIRNA_MEDIATED_GENE_SILENCING_BY_INHIBITION_OF_TRANSLATION	GOBP_MIRNA_MEDIATED_GENE_SILENCING_BY_INHIBITION_OF_TRANSLATION		30	0.265417	0.805757	0.743338	0.886019	1	8844	tags=40%, list=29%, signal=56%
REACTOME_TRANSCRIPTION_OF_E2F_TARGETS_UNDER_NEGATIVE_CONTROL_BY_P107_RBL1_AND_P130_RBL2_IN_COMPLEX_WITH_HDAC1	REACTOME_TRANSCRIPTION_OF_E2F_TARGETS_UNDER_NEGATIVE_CONTROL_BY_P107_RBL1_AND_P130_RBL2_IN_COMPLEX_WITH_HDAC1		16	0.302287	0.805643	0.744776	0.886024	1	4283	tags=19%, list=14%, signal=22%
GOBP_CELLULAR_CARBOHYDRATE_METABOLIC_PROCESS	GOBP_CELLULAR_CARBOHYDRATE_METABOLIC_PROCESS		254	0.190948	0.805401	0.88758	0.886243	1	6566	tags=23%, list=21%, signal=29%
REACTOME_REGULATION_OF_LIPID_METABOLISM_BY_PPARALPHA	REACTOME_REGULATION_OF_LIPID_METABOLISM_BY_PPARALPHA		111	0.207479	0.805212	0.822115	0.886369	1	6539	tags=20%, list=21%, signal=25%
GOMF_PALMITOYLTRANSFERASE_ACTIVITY	GOMF_PALMITOYLTRANSFERASE_ACTIVITY		37	0.247436	0.804995	0.771905	0.886543	1	10791	tags=43%, list=35%, signal=67%
GOBP_REGULATION_OF_MONOCYTE_DIFFERENTIATION	GOBP_REGULATION_OF_MONOCYTE_DIFFERENTIATION		18	0.295849	0.80497	0.729894	0.886413	1	6583	tags=39%, list=21%, signal=49%
REACTOME_SIGNALING_BY_WNT	REACTOME_SIGNALING_BY_WNT		253	0.191507	0.80448	0.892094	0.887021	1	3530	tags=11%, list=11%, signal=13%
WP_PYRIMIDINE_METABOLISM	WP_PYRIMIDINE_METABOLISM		81	0.218329	0.804358	0.809291	0.887036	1	2826	tags=9%, list=9%, signal=9%
GOMF_HYDROLASE_ACTIVITY_ACTING_ON_CARBON_NITROGEN_BUT_NOT_PEPTIDE_BONDS	GOMF_HYDROLASE_ACTIVITY_ACTING_ON_CARBON_NITROGEN_BUT_NOT_PEPTIDE_BONDS		111	0.210064	0.803992	0.844787	0.88745	1	2722	tags=11%, list=9%, signal=12%
GOMF_TRIGLYCERIDE_LIPASE_ACTIVITY	GOMF_TRIGLYCERIDE_LIPASE_ACTIVITY		15	0.306428	0.803064	0.734597	0.888731	1	6618	tags=47%, list=22%, signal=59%
GOBP_REGULATION_OF_TORC1_SIGNALING	GOBP_REGULATION_OF_TORC1_SIGNALING		47	0.239668	0.802955	0.769947	0.888727	1	5417	tags=21%, list=18%, signal=26%
GOBP_POSITIVE_REGULATION_OF_GLYCOLYTIC_PROCESS	GOBP_POSITIVE_REGULATION_OF_GLYCOLYTIC_PROCESS		17	0.293049	0.802618	0.735938	0.889073	1	5703	tags=29%, list=19%, signal=36%
GOBP_INTERFERON_BETA_PRODUCTION	GOBP_INTERFERON_BETA_PRODUCTION		48	0.237965	0.802549	0.781593	0.889004	1	6306	tags=23%, list=21%, signal=29%
WP_G1_TO_S_CELL_CYCLE_CONTROL	WP_G1_TO_S_CELL_CYCLE_CONTROL		63	0.227161	0.802323	0.79319	0.889194	1	2128	tags=10%, list=7%, signal=10%
GOBP_PIGMENT_METABOLIC_PROCESS	GOBP_PIGMENT_METABOLIC_PROCESS		74	0.220316	0.802287	0.807305	0.889076	1	4936	tags=18%, list=16%, signal=21%
BIOCARTA_CTCF_PATHWAY	BIOCARTA_CTCF_PATHWAY		24	0.277557	0.80218	0.735931	0.889071	1	1936	tags=17%, list=6%, signal=18%
WP_MIRNAS_INVOLVED_IN_DNA_DAMAGE_RESPONSE	WP_MIRNAS_INVOLVED_IN_DNA_DAMAGE_RESPONSE		24	0.274946	0.801899	0.732673	0.889345	1	11316	tags=54%, list=37%, signal=86%
REACTOME_FOXO_MEDIATED_TRANSCRIPTION_OF_CELL_DEATH_GENES	REACTOME_FOXO_MEDIATED_TRANSCRIPTION_OF_CELL_DEATH_GENES		16	0.302615	0.801668	0.734724	0.889551	1	6784	tags=25%, list=22%, signal=32%
GOCC_ENDOLYSOSOME_MEMBRANE	GOCC_ENDOLYSOSOME_MEMBRANE		17	0.301053	0.801563	0.74746	0.889545	1	4410	tags=24%, list=14%, signal=27%
GOBP_CHONDROITIN_SULFATE_PROTEOGLYCAN_BIOSYNTHETIC_PROCESS	GOBP_CHONDROITIN_SULFATE_PROTEOGLYCAN_BIOSYNTHETIC_PROCESS		22	0.274744	0.80136	0.75387	0.889695	1	1167	tags=9%, list=4%, signal=9%
WP_EXTRACELLULAR_VESICLEMEDIATED_SIGNALING_IN_RECIPIENT_CELLS	WP_EXTRACELLULAR_VESICLEMEDIATED_SIGNALING_IN_RECIPIENT_CELLS		28	0.264513	0.801187	0.762641	0.889805	1	2745	tags=11%, list=9%, signal=12%
KEGG_COLORECTAL_CANCER	KEGG_COLORECTAL_CANCER		61	0.224928	0.800578	0.805663	0.890583	1	10423	tags=38%, list=34%, signal=57%
GOBP_GRANULOCYTE_DIFFERENTIATION	GOBP_GRANULOCYTE_DIFFERENTIATION		33	0.254509	0.800246	0.77937	0.890952	1	6784	tags=27%, list=22%, signal=35%
GOBP_REGULATION_OF_BROWN_FAT_CELL_DIFFERENTIATION	GOBP_REGULATION_OF_BROWN_FAT_CELL_DIFFERENTIATION		21	0.279519	0.80017	0.721826	0.890898	1	6316	tags=33%, list=21%, signal=42%
GOBP_POLYSACCHARIDE_METABOLIC_PROCESS	GOBP_POLYSACCHARIDE_METABOLIC_PROCESS		91	0.213486	0.800143	0.81697	0.890764	1	10360	tags=43%, list=34%, signal=64%
GOCC_CHROMOSOME_CENTROMERIC_REGION	GOCC_CHROMOSOME_CENTROMERIC_REGION		225	0.192866	0.799629	0.865071	0.891396	1	6839	tags=21%, list=22%, signal=27%
GOBP_NEGATIVE_REGULATION_OF_FIBROBLAST_PROLIFERATION	GOBP_NEGATIVE_REGULATION_OF_FIBROBLAST_PROLIFERATION		32	0.256504	0.799426	0.756983	0.891551	1	6435	tags=22%, list=21%, signal=28%
GOMF_OLFACTORY_RECEPTOR_ACTIVITY	GOMF_OLFACTORY_RECEPTOR_ACTIVITY		48	0.236498	0.799328	0.798141	0.891531	1	41	tags=4%, list=0%, signal=4%
GOBP_NEGATIVE_REGULATION_OF_PROTEIN_LOCALIZATION_TO_MEMBRANE	GOBP_NEGATIVE_REGULATION_OF_PROTEIN_LOCALIZATION_TO_MEMBRANE		31	0.261438	0.799319	0.759155	0.891369	1	5916	tags=23%, list=19%, signal=28%
GOBP_POSITIVE_REGULATION_OF_GLIAL_CELL_PROLIFERATION	GOBP_POSITIVE_REGULATION_OF_GLIAL_CELL_PROLIFERATION		18	0.291634	0.799239	0.738931	0.891313	1	4665	tags=28%, list=15%, signal=33%
GOBP_MICROTUBULE_BASED_TRANSPORT	GOBP_MICROTUBULE_BASED_TRANSPORT		201	0.194372	0.799017	0.875274	0.891477	1	6740	tags=22%, list=22%, signal=28%
GOMF_ALCOHOL_DEHYDROGENASE_NADPPLUS_ACTIVITY	GOMF_ALCOHOL_DEHYDROGENASE_NADPPLUS_ACTIVITY		21	0.278041	0.798732	0.74344	0.891758	1	6912	tags=33%, list=22%, signal=43%
GOBP_REGULATION_OF_CHOLESTEROL_BIOSYNTHETIC_PROCESS	GOBP_REGULATION_OF_CHOLESTEROL_BIOSYNTHETIC_PROCESS		20	0.288062	0.798389	0.76304	0.89213	1	7979	tags=35%, list=26%, signal=47%
GOBP_NUCLEOTIDE_PHOSPHORYLATION	GOBP_NUCLEOTIDE_PHOSPHORYLATION		95	0.213933	0.798371	0.840544	0.891982	1	6101	tags=23%, list=20%, signal=29%
REACTOME_NOTCH4_INTRACELLULAR_DOMAIN_REGULATES_TRANSCRIPTION	REACTOME_NOTCH4_INTRACELLULAR_DOMAIN_REGULATES_TRANSCRIPTION		19	0.286558	0.79826	0.749235	0.891984	1	4631	tags=21%, list=15%, signal=25%
GOMF_DICARBOXYLIC_ACID_TRANSMEMBRANE_TRANSPORTER_ACTIVITY	GOMF_DICARBOXYLIC_ACID_TRANSMEMBRANE_TRANSPORTER_ACTIVITY		27	0.267688	0.798197	0.755895	0.891906	1	6203	tags=26%, list=20%, signal=32%
GOBP_SPERM_AXONEME_ASSEMBLY	GOBP_SPERM_AXONEME_ASSEMBLY		28	0.268284	0.798136	0.754584	0.891825	1	7136	tags=32%, list=23%, signal=42%
GOBP_IMMUNE_RESPONSE_TO_TUMOR_CELL	GOBP_IMMUNE_RESPONSE_TO_TUMOR_CELL		21	0.279808	0.798073	0.749267	0.891754	1	1771	tags=10%, list=6%, signal=10%
GOBP_GLUCOSAMINE_CONTAINING_COMPOUND_METABOLIC_PROCESS	GOBP_GLUCOSAMINE_CONTAINING_COMPOUND_METABOLIC_PROCESS		23	0.278509	0.797959	0.734214	0.891755	1	9149	tags=39%, list=30%, signal=56%
WP_ANDROGEN_RECEPTOR_SIGNALING_PATHWAY	WP_ANDROGEN_RECEPTOR_SIGNALING_PATHWAY		87	0.213626	0.797562	0.827206	0.892204	1	4631	tags=13%, list=15%, signal=15%
REACTOME_DNA_DAMAGE_BYPASS	REACTOME_DNA_DAMAGE_BYPASS		48	0.242371	0.797339	0.784261	0.892368	1	1712	tags=8%, list=6%, signal=9%
GOBP_NEGATIVE_REGULATION_OF_ENDOTHELIAL_CELL_APOPTOTIC_PROCESS	GOBP_NEGATIVE_REGULATION_OF_ENDOTHELIAL_CELL_APOPTOTIC_PROCESS		28	0.256384	0.796921	0.762447	0.892853	1	9856	tags=46%, list=32%, signal=68%
REACTOME_CYCLIN_D_ASSOCIATED_EVENTS_IN_G1	REACTOME_CYCLIN_D_ASSOCIATED_EVENTS_IN_G1		47	0.2386	0.796543	0.781371	0.893277	1	4997	tags=17%, list=16%, signal=20%
GOBP_SNRNA_TRANSCRIPTION	GOBP_SNRNA_TRANSCRIPTION		19	0.285397	0.795713	0.744253	0.894378	1	200	tags=5%, list=1%, signal=5%
WP_THYMIC_STROMAL_LYMPHOPOIETIN_TSLP_SIGNALING_PATHWAY	WP_THYMIC_STROMAL_LYMPHOPOIETIN_TSLP_SIGNALING_PATHWAY		45	0.239263	0.795704	0.784288	0.894219	1	11282	tags=44%, list=37%, signal=70%
GOBP_POST_GOLGI_VESICLE_MEDIATED_TRANSPORT	GOBP_POST_GOLGI_VESICLE_MEDIATED_TRANSPORT		101	0.209322	0.795596	0.847418	0.894207	1	10677	tags=36%, list=35%, signal=54%
GOBP_ALTERNATIVE_MRNA_SPLICING_VIA_SPLICEOSOME	GOBP_ALTERNATIVE_MRNA_SPLICING_VIA_SPLICEOSOME		71	0.219552	0.795076	0.795892	0.894834	1	7142	tags=21%, list=23%, signal=27%
REACTOME_TRANSCRIPTIONAL_ACTIVATION_OF_MITOCHONDRIAL_BIOGENESIS	REACTOME_TRANSCRIPTIONAL_ACTIVATION_OF_MITOCHONDRIAL_BIOGENESIS		55	0.230903	0.795017	0.794271	0.894757	1	5981	tags=22%, list=19%, signal=27%
GOBP_POSITIVE_REGULATION_OF_SUBSTRATE_ADHESION_DEPENDENT_CELL_SPREADING	GOBP_POSITIVE_REGULATION_OF_SUBSTRATE_ADHESION_DEPENDENT_CELL_SPREADING		42	0.244483	0.794948	0.776439	0.89469	1	6095	tags=26%, list=20%, signal=33%
GOBP_MEMBRANE_LIPID_CATABOLIC_PROCESS	GOBP_MEMBRANE_LIPID_CATABOLIC_PROCESS		31	0.257391	0.79484	0.757576	0.894685	1	6454	tags=32%, list=21%, signal=41%
GOBP_CLATHRIN_COAT_ASSEMBLY	GOBP_CLATHRIN_COAT_ASSEMBLY		15	0.301664	0.794741	0.736508	0.894666	1	1800	tags=13%, list=6%, signal=14%
GOBP_NUCLEOSIDE_PHOSPHATE_BIOSYNTHETIC_PROCESS	GOBP_NUCLEOSIDE_PHOSPHATE_BIOSYNTHETIC_PROCESS		271	0.187578	0.794625	0.907249	0.894683	1	6243	tags=19%, list=20%, signal=23%
KEGG_ANTIGEN_PROCESSING_AND_PRESENTATION	KEGG_ANTIGEN_PROCESSING_AND_PRESENTATION		54	0.232169	0.794519	0.817471	0.894681	1	6319	tags=24%, list=21%, signal=30%
REACTOME_APOPTOTIC_EXECUTION_PHASE	REACTOME_APOPTOTIC_EXECUTION_PHASE		43	0.240502	0.794508	0.807388	0.894521	1	2049	tags=12%, list=7%, signal=12%
GOBP_RIBONUCLEOSIDE_DIPHOSPHATE_METABOLIC_PROCESS	GOBP_RIBONUCLEOSIDE_DIPHOSPHATE_METABOLIC_PROCESS		107	0.206633	0.794352	0.841289	0.894597	1	5703	tags=21%, list=19%, signal=26%
GOBP_MITOTIC_CELL_CYCLE_CHECKPOINT_SIGNALING	GOBP_MITOTIC_CELL_CYCLE_CHECKPOINT_SIGNALING		136	0.201771	0.794239	0.863061	0.894591	1	10180	tags=36%, list=33%, signal=54%
GOBP_EXPLORATION_BEHAVIOR	GOBP_EXPLORATION_BEHAVIOR		24	0.272438	0.79415	0.752924	0.894553	1	7047	tags=38%, list=23%, signal=49%
GOMF_R_SMAD_BINDING	GOMF_R_SMAD_BINDING		23	0.277101	0.793341	0.755459	0.895674	1	58	tags=4%, list=0%, signal=4%
BIOCARTA_TID_PATHWAY	BIOCARTA_TID_PATHWAY		18	0.289581	0.793331	0.751553	0.895513	1	7981	tags=39%, list=26%, signal=52%
GOBP_IMMUNE_SYSTEM_DEVELOPMENT	GOBP_IMMUNE_SYSTEM_DEVELOPMENT		173	0.194556	0.791687	0.863687	0.897823	1	6316	tags=20%, list=21%, signal=25%
GOBP_TRANSPORT_ALONG_MICROTUBULE	GOBP_TRANSPORT_ALONG_MICROTUBULE		167	0.195646	0.791229	0.873318	0.898325	1	6342	tags=20%, list=21%, signal=25%
REACTOME_FOXO_MEDIATED_TRANSCRIPTION	REACTOME_FOXO_MEDIATED_TRANSCRIPTION		61	0.223165	0.791165	0.816092	0.898249	1	6877	tags=23%, list=22%, signal=30%
GOBP_NEGATIVE_REGULATION_OF_POTASSIUM_ION_TRANSMEMBRANE_TRANSPORT	GOBP_NEGATIVE_REGULATION_OF_POTASSIUM_ION_TRANSMEMBRANE_TRANSPORT		23	0.271921	0.790477	0.753687	0.899111	1	4331	tags=22%, list=14%, signal=25%
REACTOME_DISEASES_ASSOCIATED_WITH_GLYCOSYLATION_PRECURSOR_BIOSYNTHESIS	REACTOME_DISEASES_ASSOCIATED_WITH_GLYCOSYLATION_PRECURSOR_BIOSYNTHESIS		15	0.29767	0.79047	0.748019	0.898947	1	6739	tags=33%, list=22%, signal=43%
GOMF_STEROL_TRANSFER_ACTIVITY	GOMF_STEROL_TRANSFER_ACTIVITY		22	0.278273	0.789082	0.734027	0.900878	1	5922	tags=36%, list=19%, signal=45%
GOBP_NEGATIVE_REGULATION_OF_MYELOID_CELL_APOPTOTIC_PROCESS	GOBP_NEGATIVE_REGULATION_OF_MYELOID_CELL_APOPTOTIC_PROCESS		15	0.304818	0.788936	0.741085	0.900915	1	3927	tags=20%, list=13%, signal=23%
REACTOME_RHOH_GTPASE_CYCLE	REACTOME_RHOH_GTPASE_CYCLE		37	0.246816	0.788735	0.790922	0.901042	1	9667	tags=43%, list=31%, signal=63%
REACTOME_NOTCH1_INTRACELLULAR_DOMAIN_REGULATES_TRANSCRIPTION	REACTOME_NOTCH1_INTRACELLULAR_DOMAIN_REGULATES_TRANSCRIPTION		47	0.233204	0.78872	0.789688	0.900888	1	5557	tags=21%, list=18%, signal=26%
WP_MELANOMA	WP_MELANOMA		67	0.221624	0.788719	0.8163	0.900712	1	2873	tags=12%, list=9%, signal=13%
GOBP_CELLULAR_RESPONSE_TO_RADIATION	GOBP_CELLULAR_RESPONSE_TO_RADIATION		174	0.194482	0.788447	0.886414	0.900953	1	4383	tags=14%, list=14%, signal=16%
GOBP_NEGATIVE_REGULATION_OF_INTERLEUKIN_2_PRODUCTION	GOBP_NEGATIVE_REGULATION_OF_INTERLEUKIN_2_PRODUCTION		23	0.271059	0.788098	0.750369	0.901316	1	6434	tags=30%, list=21%, signal=38%
GOBP_POSITIVE_REGULATION_OF_INTRINSIC_APOPTOTIC_SIGNALING_PATHWAY	GOBP_POSITIVE_REGULATION_OF_INTRINSIC_APOPTOTIC_SIGNALING_PATHWAY		53	0.229741	0.788054	0.805161	0.901208	1	4062	tags=13%, list=13%, signal=15%
WP_MAP3K1_ROLE_IN_PROMOTING_AND_BLOCKING_GONADAL_DETERMINATION	WP_MAP3K1_ROLE_IN_PROMOTING_AND_BLOCKING_GONADAL_DETERMINATION		15	0.300286	0.787312	0.763779	0.902137	1	11412	tags=53%, list=37%, signal=85%
GOMF_ACYL_COA_BINDING	GOMF_ACYL_COA_BINDING		21	0.282264	0.786854	0.764706	0.902668	1	6618	tags=33%, list=22%, signal=42%
GOBP_NEGATIVE_REGULATION_OF_CD4_POSITIVE_ALPHA_BETA_T_CELL_DIFFERENTIATION	GOBP_NEGATIVE_REGULATION_OF_CD4_POSITIVE_ALPHA_BETA_T_CELL_DIFFERENTIATION		19	0.284594	0.786426	0.752959	0.903132	1	3062	tags=16%, list=10%, signal=18%
GOBP_TOR_SIGNALING	GOBP_TOR_SIGNALING		125	0.201527	0.785831	0.858131	0.903854	1	5826	tags=19%, list=19%, signal=24%
GOBP_CELLULAR_GLUCAN_METABOLIC_PROCESS	GOBP_CELLULAR_GLUCAN_METABOLIC_PROCESS		63	0.221341	0.785768	0.82338	0.903771	1	6101	tags=25%, list=20%, signal=32%
GOBP_RESPONSE_TO_COPPER_ION	GOBP_RESPONSE_TO_COPPER_ION		30	0.252436	0.785654	0.772404	0.903765	1	6263	tags=27%, list=20%, signal=33%
GOMF_SMAD_BINDING	GOMF_SMAD_BINDING		74	0.211992	0.784126	0.831432	0.90587	1	9086	tags=31%, list=30%, signal=44%
GOBP_ELECTRON_TRANSPORT_CHAIN	GOBP_ELECTRON_TRANSPORT_CHAIN		163	0.194745	0.783995	0.893617	0.905899	1	6843	tags=18%, list=22%, signal=24%
REACTOME_SIGNALING_BY_THE_B_CELL_RECEPTOR_BCR	REACTOME_SIGNALING_BY_THE_B_CELL_RECEPTOR_BCR		115	0.203192	0.783908	0.872706	0.905853	1	3048	tags=10%, list=10%, signal=12%
GOMF_BILE_ACID_TRANSMEMBRANE_TRANSPORTER_ACTIVITY	GOMF_BILE_ACID_TRANSMEMBRANE_TRANSPORTER_ACTIVITY		16	0.293519	0.783645	0.771121	0.906053	1	5870	tags=25%, list=19%, signal=31%
GOMF_GDP_DISSOCIATION_INHIBITOR_ACTIVITY	GOMF_GDP_DISSOCIATION_INHIBITOR_ACTIVITY		16	0.300635	0.783179	0.747761	0.906576	1	6248	tags=31%, list=20%, signal=39%
BIOCARTA_P38MAPK_PATHWAY	BIOCARTA_P38MAPK_PATHWAY		35	0.245707	0.783006	0.774763	0.906669	1	1511	tags=9%, list=5%, signal=9%
GOMF_NUCLEAR_ESTROGEN_RECEPTOR_BINDING	GOMF_NUCLEAR_ESTROGEN_RECEPTOR_BINDING		38	0.245137	0.782237	0.790476	0.907605	1	3008	tags=16%, list=10%, signal=17%
PID_PI3KCI_AKT_PATHWAY	PID_PI3KCI_AKT_PATHWAY		35	0.24303	0.7813	0.803621	0.908807	1	5234	tags=20%, list=17%, signal=24%
GOBP_POSITIVE_REGULATION_OF_MITOCHONDRION_ORGANIZATION	GOBP_POSITIVE_REGULATION_OF_MITOCHONDRION_ORGANIZATION		71	0.216316	0.781231	0.811392	0.908729	1	3644	tags=11%, list=12%, signal=13%
GOBP_MYELOID_CELL_HOMEOSTASIS	GOBP_MYELOID_CELL_HOMEOSTASIS		160	0.193558	0.78087	0.882675	0.909099	1	6784	tags=20%, list=22%, signal=26%
REACTOME_DETOXIFICATION_OF_REACTIVE_OXYGEN_SPECIES	REACTOME_DETOXIFICATION_OF_REACTIVE_OXYGEN_SPECIES		32	0.249407	0.780483	0.772346	0.909492	1	1313	tags=9%, list=4%, signal=10%
REACTOME_CELL_CYCLE_CHECKPOINTS	REACTOME_CELL_CYCLE_CHECKPOINTS		254	0.184624	0.780219	0.912716	0.909698	1	5405	tags=15%, list=18%, signal=18%
GOMF_ATPASE_COUPLED_INTRAMEMBRANE_LIPID_TRANSPORTER_ACTIVITY	GOMF_ATPASE_COUPLED_INTRAMEMBRANE_LIPID_TRANSPORTER_ACTIVITY		26	0.262873	0.779751	0.762319	0.910205	1	6664	tags=31%, list=22%, signal=39%
GOBP_POSITIVE_REGULATION_OF_MYELOID_LEUKOCYTE_MEDIATED_IMMUNITY	GOBP_POSITIVE_REGULATION_OF_MYELOID_LEUKOCYTE_MEDIATED_IMMUNITY		20	0.272617	0.779747	0.797583	0.910033	1	9534	tags=40%, list=31%, signal=58%
GOBP_VIRAL_GENE_EXPRESSION	GOBP_VIRAL_GENE_EXPRESSION		94	0.204692	0.779207	0.867141	0.910646	1	6098	tags=21%, list=20%, signal=26%
GOMF_GABA_RECEPTOR_BINDING	GOMF_GABA_RECEPTOR_BINDING		16	0.288067	0.779117	0.762422	0.910602	1	8272	tags=50%, list=27%, signal=68%
WP_SEROTONIN_RECEPTOR_467_AND_NR3C_SIGNALING	WP_SEROTONIN_RECEPTOR_467_AND_NR3C_SIGNALING		18	0.28343	0.779081	0.791604	0.910475	1	7210	tags=28%, list=23%, signal=36%
GOBP_C21_STEROID_HORMONE_BIOSYNTHETIC_PROCESS	GOBP_C21_STEROID_HORMONE_BIOSYNTHETIC_PROCESS		17	0.29108	0.778984	0.767477	0.910441	1	4733	tags=24%, list=15%, signal=28%
REACTOME_SYNTHESIS_OF_ACTIVE_UBIQUITIN_ROLES_OF_E1_AND_E2_ENZYMES	REACTOME_SYNTHESIS_OF_ACTIVE_UBIQUITIN_ROLES_OF_E1_AND_E2_ENZYMES		30	0.251245	0.778923	0.787879	0.910359	1	10998	tags=37%, list=36%, signal=57%
GOMF_MITOGEN_ACTIVATED_PROTEIN_KINASE_KINASE_KINASE_BINDING	GOMF_MITOGEN_ACTIVATED_PROTEIN_KINASE_KINASE_KINASE_BINDING		16	0.293365	0.778834	0.771903	0.910315	1	2633	tags=19%, list=9%, signal=20%
GOBP_SYNAPTIC_VESICLE_MATURATION	GOBP_SYNAPTIC_VESICLE_MATURATION		26	0.265066	0.778808	0.784866	0.910177	1	3046	tags=15%, list=10%, signal=17%
GOBP_BILE_ACID_METABOLIC_PROCESS	GOBP_BILE_ACID_METABOLIC_PROCESS		41	0.236468	0.778564	0.803234	0.910354	1	10507	tags=44%, list=34%, signal=67%
WP_STING_PATHWAY_IN_KAWASAKILIKE_DISEASE_AND_COVID19	WP_STING_PATHWAY_IN_KAWASAKILIKE_DISEASE_AND_COVID19		19	0.280372	0.778425	0.739259	0.910381	1	10455	tags=53%, list=34%, signal=80%
GOBP_POSITIVE_REGULATION_OF_EXTRINSIC_APOPTOTIC_SIGNALING_PATHWAY	GOBP_POSITIVE_REGULATION_OF_EXTRINSIC_APOPTOTIC_SIGNALING_PATHWAY		46	0.228676	0.77742	0.800808	0.911665	1	7236	tags=28%, list=24%, signal=37%
SIG_PIP3_SIGNALING_IN_B_LYMPHOCYTES	SIG_PIP3_SIGNALING_IN_B_LYMPHOCYTES		34	0.246806	0.776619	0.797587	0.912658	1	11043	tags=53%, list=36%, signal=83%
GOCC_POSTSYNAPTIC_ENDOSOME	GOCC_POSTSYNAPTIC_ENDOSOME		15	0.298115	0.776413	0.752756	0.912763	1	11357	tags=67%, list=37%, signal=106%
BIOCARTA_PML_PATHWAY	BIOCARTA_PML_PATHWAY		15	0.297966	0.775848	0.751572	0.913404	1	7477	tags=33%, list=24%, signal=44%
GOMF_TRANSCRIPTION_COREGULATOR_BINDING	GOMF_TRANSCRIPTION_COREGULATOR_BINDING		109	0.200862	0.775504	0.860024	0.913716	1	11642	tags=45%, list=38%, signal=72%
GOBP_PROTEIN_ACYLATION	GOBP_PROTEIN_ACYLATION		241	0.184598	0.775425	0.931624	0.913644	1	9818	tags=28%, list=32%, signal=41%
GOBP_NAD_METABOLIC_PROCESS	GOBP_NAD_METABOLIC_PROCESS		40	0.238788	0.775274	0.794078	0.913694	1	3306	tags=18%, list=11%, signal=20%
GOBP_SEQUESTERING_OF_METAL_ION	GOBP_SEQUESTERING_OF_METAL_ION		18	0.281691	0.774887	0.760355	0.914076	1	9209	tags=44%, list=30%, signal=63%
GOMF_OXIDOREDUCTASE_ACTIVITY_ACTING_ON_CH_OH_GROUP_OF_DONORS	GOMF_OXIDOREDUCTASE_ACTIVITY_ACTING_ON_CH_OH_GROUP_OF_DONORS		115	0.200742	0.774033	0.87619	0.915138	1	6364	tags=21%, list=21%, signal=26%
GOBP_SISTER_CHROMATID_COHESION	GOBP_SISTER_CHROMATID_COHESION		56	0.221275	0.773762	0.815245	0.915346	1	8729	tags=30%, list=28%, signal=42%
SA_B_CELL_RECEPTOR_COMPLEXES	SA_B_CELL_RECEPTOR_COMPLEXES		23	0.262753	0.773657	0.779516	0.915323	1	1003	tags=9%, list=3%, signal=9%
GOMF_OXIDOREDUCTASE_ACTIVITY_ACTING_ON_A_SULFUR_GROUP_OF_DONORS	GOMF_OXIDOREDUCTASE_ACTIVITY_ACTING_ON_A_SULFUR_GROUP_OF_DONORS		54	0.222824	0.773163	0.838624	0.915852	1	6403	tags=22%, list=21%, signal=28%
GOMF_DNA_POLYMERASE_ACTIVITY	GOMF_DNA_POLYMERASE_ACTIVITY		30	0.252537	0.772886	0.802797	0.916073	1	2837	tags=10%, list=9%, signal=11%
GOBP_REGULATION_OF_ESTABLISHMENT_OR_MAINTENANCE_OF_CELL_POLARITY	GOBP_REGULATION_OF_ESTABLISHMENT_OR_MAINTENANCE_OF_CELL_POLARITY		26	0.257466	0.772619	0.808908	0.91627	1	3670	tags=15%, list=12%, signal=17%
PID_IL6_7_PATHWAY	PID_IL6_7_PATHWAY		45	0.229575	0.772563	0.821769	0.916176	1	11565	tags=51%, list=38%, signal=82%
GOBP_POSITIVE_REGULATION_OF_FAT_CELL_DIFFERENTIATION	GOBP_POSITIVE_REGULATION_OF_FAT_CELL_DIFFERENTIATION		58	0.221484	0.772546	0.840153	0.916026	1	6481	tags=29%, list=21%, signal=37%
PID_IL3_PATHWAY	PID_IL3_PATHWAY		22	0.267426	0.771678	0.790251	0.917059	1	6640	tags=27%, list=22%, signal=35%
GOMF_HSP70_PROTEIN_BINDING	GOMF_HSP70_PROTEIN_BINDING		49	0.227367	0.771174	0.844327	0.917608	1	7178	tags=27%, list=23%, signal=35%
GOMF_UBIQUITIN_LIKE_PROTEIN_CONJUGATING_ENZYME_ACTIVITY	GOMF_UBIQUITIN_LIKE_PROTEIN_CONJUGATING_ENZYME_ACTIVITY		35	0.241007	0.771029	0.797829	0.917631	1	7978	tags=23%, list=26%, signal=31%
REACTOME_FCGAMMA_RECEPTOR_FCGR_DEPENDENT_PHAGOCYTOSIS	REACTOME_FCGAMMA_RECEPTOR_FCGR_DEPENDENT_PHAGOCYTOSIS		94	0.205315	0.770978	0.848894	0.917525	1	10340	tags=40%, list=34%, signal=61%
GOBP_REGULATION_OF_CELL_ADHESION_MEDIATED_BY_INTEGRIN	GOBP_REGULATION_OF_CELL_ADHESION_MEDIATED_BY_INTEGRIN		45	0.22974	0.770451	0.830688	0.918085	1	6105	tags=24%, list=20%, signal=30%
GOBP_SECRETORY_GRANULE_ORGANIZATION	GOBP_SECRETORY_GRANULE_ORGANIZATION		55	0.222008	0.769164	0.833766	0.919761	1	5991	tags=24%, list=19%, signal=29%
GOBP_MICROTUBULE_BUNDLE_FORMATION	GOBP_MICROTUBULE_BUNDLE_FORMATION		106	0.198661	0.768634	0.856294	0.920332	1	7148	tags=25%, list=23%, signal=33%
PID_FAS_PATHWAY	PID_FAS_PATHWAY		37	0.238235	0.768274	0.827247	0.920677	1	3445	tags=16%, list=11%, signal=18%
GOBP_CELLULAR_RESPONSE_TO_STARVATION	GOBP_CELLULAR_RESPONSE_TO_STARVATION		156	0.18939	0.767987	0.902494	0.920906	1	5696	tags=18%, list=19%, signal=22%
GOBP_MACROPHAGE_CHEMOTAXIS	GOBP_MACROPHAGE_CHEMOTAXIS		34	0.24389	0.767721	0.818308	0.921104	1	2782	tags=12%, list=9%, signal=13%
GOMF_LRR_DOMAIN_BINDING	GOMF_LRR_DOMAIN_BINDING		16	0.289115	0.767661	0.766055	0.921011	1	13825	tags=63%, list=45%, signal=113%
GOBP_REGULATION_OF_PH	GOBP_REGULATION_OF_PH		96	0.203738	0.766974	0.867991	0.921804	1	7573	tags=31%, list=25%, signal=41%
GOBP_REGULATION_OF_OXIDATIVE_STRESS_INDUCED_INTRINSIC_APOPTOTIC_SIGNALING_PATHWAY	GOBP_REGULATION_OF_OXIDATIVE_STRESS_INDUCED_INTRINSIC_APOPTOTIC_SIGNALING_PATHWAY		27	0.254557	0.766734	0.790251	0.921959	1	2745	tags=11%, list=9%, signal=12%
GOBP_MAMMARY_GLAND_MORPHOGENESIS	GOBP_MAMMARY_GLAND_MORPHOGENESIS		42	0.231395	0.766097	0.821526	0.922675	1	3550	tags=12%, list=12%, signal=13%
GOMF_PHOSPHOLIPID_TRANSFER_ACTIVITY	GOMF_PHOSPHOLIPID_TRANSFER_ACTIVITY		23	0.266686	0.765713	0.796853	0.923007	1	9666	tags=39%, list=31%, signal=57%
WP_AMINO_ACID_METABOLISM	WP_AMINO_ACID_METABOLISM		80	0.208623	0.765321	0.866499	0.923387	1	6877	tags=24%, list=22%, signal=31%
GOBP_BLASTOCYST_DEVELOPMENT	GOBP_BLASTOCYST_DEVELOPMENT		106	0.201078	0.76498	0.89781	0.923692	1	8670	tags=26%, list=28%, signal=37%
GOBP_PROTEIN_LOCALIZATION_TO_NUCLEUS	GOBP_PROTEIN_LOCALIZATION_TO_NUCLEUS		284	0.179968	0.764967	0.940741	0.923532	1	6535	tags=20%, list=21%, signal=25%
GOMF_FERROUS_IRON_BINDING	GOMF_FERROUS_IRON_BINDING		23	0.260825	0.764914	0.794985	0.923419	1	2149	tags=13%, list=7%, signal=14%
GOBP_NEGATIVE_REGULATION_OF_JNK_CASCADE	GOBP_NEGATIVE_REGULATION_OF_JNK_CASCADE		36	0.235526	0.764587	0.819602	0.923702	1	8150	tags=31%, list=27%, signal=42%
GOBP_POSITIVE_REGULATION_OF_ESTABLISHMENT_OF_PROTEIN_LOCALIZATION_TO_MITOCHONDRION	GOBP_POSITIVE_REGULATION_OF_ESTABLISHMENT_OF_PROTEIN_LOCALIZATION_TO_MITOCHONDRION		34	0.24536	0.763983	0.800841	0.924366	1	4249	tags=15%, list=14%, signal=17%
GOCC_PERICENTRIOLAR_MATERIAL	GOCC_PERICENTRIOLAR_MATERIAL		21	0.265687	0.763905	0.796131	0.924304	1	10648	tags=43%, list=35%, signal=66%
REACTOME_PROCESSIVE_SYNTHESIS_ON_THE_LAGGING_STRAND	REACTOME_PROCESSIVE_SYNTHESIS_ON_THE_LAGGING_STRAND		15	0.291729	0.763445	0.760243	0.924751	1	21782	tags=100%, list=71%, signal=343%
GOCC_OUTER_MEMBRANE	GOCC_OUTER_MEMBRANE		215	0.181653	0.763366	0.917211	0.924678	1	6471	tags=19%, list=21%, signal=24%
GOCC_MEMBRANE_COAT	GOCC_MEMBRANE_COAT		89	0.202145	0.763265	0.863309	0.924631	1	9758	tags=30%, list=32%, signal=44%
WP_PHYSICOCHEMICAL_FEATURES_AND_TOXICITYASSOCIATED_PATHWAYS	WP_PHYSICOCHEMICAL_FEATURES_AND_TOXICITYASSOCIATED_PATHWAYS		64	0.214632	0.76277	0.855844	0.925138	1	4689	tags=17%, list=15%, signal=20%
GOBP_CELLULAR_RESPONSE_TO_STEROL	GOBP_CELLULAR_RESPONSE_TO_STEROL		18	0.276932	0.762698	0.812883	0.925064	1	5706	tags=28%, list=19%, signal=34%
GOBP_BRAIN_MORPHOGENESIS	GOBP_BRAIN_MORPHOGENESIS		35	0.241896	0.762494	0.825327	0.925159	1	5605	tags=23%, list=18%, signal=28%
GOMF_UBIQUITIN_CONJUGATING_ENZYME_BINDING	GOMF_UBIQUITIN_CONJUGATING_ENZYME_BINDING		29	0.247039	0.762298	0.78863	0.925259	1	9018	tags=45%, list=29%, signal=63%
GOBP_INTESTINAL_EPITHELIAL_CELL_DIFFERENTIATION	GOBP_INTESTINAL_EPITHELIAL_CELL_DIFFERENTIATION		22	0.264438	0.75954	0.797935	0.928817	1	7176	tags=36%, list=23%, signal=47%
GOCC_MULTIVESICULAR_BODY_MEMBRANE	GOCC_MULTIVESICULAR_BODY_MEMBRANE		27	0.250275	0.758807	0.794366	0.929619	1	6065	tags=26%, list=20%, signal=32%
GOBP_RETICULOPHAGY	GOBP_RETICULOPHAGY		17	0.287466	0.758533	0.760498	0.929814	1	7083	tags=29%, list=23%, signal=38%
WP_HEAD_AND_NECK_SQUAMOUS_CELL_CARCINOMA	WP_HEAD_AND_NECK_SQUAMOUS_CELL_CARCINOMA		73	0.206122	0.758458	0.857322	0.929739	1	5820	tags=18%, list=19%, signal=22%
GOBP_REGULATION_OF_SISTER_CHROMATID_COHESION	GOBP_REGULATION_OF_SISTER_CHROMATID_COHESION		17	0.277275	0.75783	0.783383	0.930399	1	11412	tags=47%, list=37%, signal=75%
BIOCARTA_RAC1_PATHWAY	BIOCARTA_RAC1_PATHWAY		19	0.271168	0.757554	0.785294	0.930596	1	11368	tags=53%, list=37%, signal=83%
KEGG_GLYCOSAMINOGLYCAN_BIOSYNTHESIS_CHONDROITIN_SULFATE	KEGG_GLYCOSAMINOGLYCAN_BIOSYNTHESIS_CHONDROITIN_SULFATE		22	0.260271	0.757297	0.794793	0.930771	1	1167	tags=9%, list=4%, signal=9%
REACTOME_ASSEMBLY_OF_ACTIVE_LPL_AND_LIPC_LIPASE_COMPLEXES	REACTOME_ASSEMBLY_OF_ACTIVE_LPL_AND_LIPC_LIPASE_COMPLEXES		16	0.283895	0.757023	0.798193	0.930951	1	10515	tags=50%, list=34%, signal=76%
GOBP_PHOSPHATIDYLINOSITOL_DEPHOSPHORYLATION	GOBP_PHOSPHATIDYLINOSITOL_DEPHOSPHORYLATION		25	0.258843	0.757022	0.797688	0.930774	1	1508	tags=8%, list=5%, signal=8%
REACTOME_CASPASE_ACTIVATION_VIA_EXTRINSIC_APOPTOTIC_SIGNALLING_PATHWAY	REACTOME_CASPASE_ACTIVATION_VIA_EXTRINSIC_APOPTOTIC_SIGNALLING_PATHWAY		24	0.257352	0.756403	0.815362	0.931391	1	5253	tags=21%, list=17%, signal=25%
GOMF_MISFOLDED_PROTEIN_BINDING	GOMF_MISFOLDED_PROTEIN_BINDING		29	0.250113	0.755842	0.815427	0.931963	1	6319	tags=21%, list=21%, signal=26%
GOBP_REGULATION_OF_PHOSPHOLIPID_METABOLIC_PROCESS	GOBP_REGULATION_OF_PHOSPHOLIPID_METABOLIC_PROCESS		32	0.245841	0.755535	0.827869	0.932193	1	5212	tags=25%, list=17%, signal=30%
HALLMARK_PROTEIN_SECRETION	HALLMARK_PROTEIN_SECRETION		96	0.201685	0.754641	0.857843	0.93319	1	10400	tags=36%, list=34%, signal=55%
GOBP_AMMONIUM_ION_METABOLIC_PROCESS	GOBP_AMMONIUM_ION_METABOLIC_PROCESS		20	0.270827	0.75456	0.790105	0.933122	1	5387	tags=20%, list=18%, signal=24%
REACTOME_APC_C_CDH1_MEDIATED_DEGRADATION_OF_CDC20_AND_OTHER_APC_C_CDH1_TARGETED_PROTEINS_IN_LATE_MITOSIS_EARLY_G1	REACTOME_APC_C_CDH1_MEDIATED_DEGRADATION_OF_CDC20_AND_OTHER_APC_C_CDH1_TARGETED_PROTEINS_IN_LATE_MITOSIS_EARLY_G1		72	0.206864	0.754332	0.879268	0.933235	1	4997	tags=15%, list=16%, signal=18%
GOMF_ATPASE_REGULATOR_ACTIVITY	GOMF_ATPASE_REGULATOR_ACTIVITY		44	0.230521	0.754041	0.82973	0.93345	1	1984	tags=11%, list=6%, signal=12%
GOBP_POSTSYNAPTIC_MODULATION_OF_CHEMICAL_SYNAPTIC_TRANSMISSION	GOBP_POSTSYNAPTIC_MODULATION_OF_CHEMICAL_SYNAPTIC_TRANSMISSION		28	0.248342	0.753713	0.81958	0.9337	1	2455	tags=14%, list=8%, signal=16%
REACTOME_SYNTHESIS_OF_LEUKOTRIENES_LT_AND_EOXINS_EX	REACTOME_SYNTHESIS_OF_LEUKOTRIENES_LT_AND_EOXINS_EX		15	0.286833	0.753024	0.778274	0.934428	1	2344	tags=13%, list=8%, signal=14%
GOBP_CHAPERONE_MEDIATED_PROTEIN_FOLDING	GOBP_CHAPERONE_MEDIATED_PROTEIN_FOLDING		68	0.208633	0.752971	0.876923	0.934325	1	1331	tags=6%, list=4%, signal=6%
WP_FAS_LIGAND_PATHWAY_AND_STRESS_INDUCTION_OF_HEAT_SHOCK_PROTEINS	WP_FAS_LIGAND_PATHWAY_AND_STRESS_INDUCTION_OF_HEAT_SHOCK_PROTEINS		42	0.22763	0.752851	0.831967	0.934298	1	3445	tags=14%, list=11%, signal=16%
REACTOME_GAP_FILLING_DNA_REPAIR_SYNTHESIS_AND_LIGATION_IN_GG_NER	REACTOME_GAP_FILLING_DNA_REPAIR_SYNTHESIS_AND_LIGATION_IN_GG_NER		25	0.255018	0.752815	0.821376	0.93416	1	4137	tags=12%, list=13%, signal=14%
REACTOME_CLASS_I_MHC_MEDIATED_ANTIGEN_PROCESSING_PRESENTATION	REACTOME_CLASS_I_MHC_MEDIATED_ANTIGEN_PROCESSING_PRESENTATION		363	0.17627	0.752814	0.970195	0.933983	1	7236	tags=20%, list=24%, signal=26%
WP_WNTBETACATENIN_SIGNALING_PATHWAY_IN_LEUKEMIA	WP_WNTBETACATENIN_SIGNALING_PATHWAY_IN_LEUKEMIA		25	0.252353	0.752548	0.81241	0.934154	1	5950	tags=28%, list=19%, signal=35%
GOBP_EMBRYONIC_CAMERA_TYPE_EYE_MORPHOGENESIS	GOBP_EMBRYONIC_CAMERA_TYPE_EYE_MORPHOGENESIS		25	0.258353	0.752479	0.813988	0.934078	1	6805	tags=36%, list=22%, signal=46%
GOBP_POSITIVE_REGULATION_OF_MULTICELLULAR_ORGANISM_GROWTH	GOBP_POSITIVE_REGULATION_OF_MULTICELLULAR_ORGANISM_GROWTH		23	0.257319	0.751707	0.815603	0.93492	1	5439	tags=26%, list=18%, signal=32%
GOBP_REGULATION_OF_STEM_CELL_PROLIFERATION	GOBP_REGULATION_OF_STEM_CELL_PROLIFERATION		73	0.204344	0.751665	0.878378	0.934798	1	4689	tags=18%, list=15%, signal=21%
REACTOME_PARASITE_INFECTION	REACTOME_PARASITE_INFECTION		67	0.210049	0.751633	0.877081	0.934661	1	1714	tags=9%, list=6%, signal=9%
REACTOME_WNT_LIGAND_BIOGENESIS_AND_TRAFFICKING	REACTOME_WNT_LIGAND_BIOGENESIS_AND_TRAFFICKING		22	0.262934	0.75135	0.815038	0.934858	1	4689	tags=14%, list=15%, signal=16%
REACTOME_SIGNALING_BY_ROBO_RECEPTORS	REACTOME_SIGNALING_BY_ROBO_RECEPTORS		210	0.179101	0.751121	0.950276	0.934966	1	5852	tags=13%, list=19%, signal=16%
GOBP_WOUND_HEALING_SPREADING_OF_EPIDERMAL_CELLS	GOBP_WOUND_HEALING_SPREADING_OF_EPIDERMAL_CELLS		19	0.27013	0.751097	0.793353	0.934818	1	2107	tags=16%, list=7%, signal=17%
GOBP_PEPTIDYL_LYSINE_ACETYLATION	GOBP_PEPTIDYL_LYSINE_ACETYLATION		169	0.183216	0.750674	0.92395	0.935197	1	6449	tags=18%, list=21%, signal=22%
WP_PI3KAKTMTOR_VITAMIN_D3_SIGNALING	WP_PI3KAKTMTOR_VITAMIN_D3_SIGNALING		18	0.27278	0.750386	0.806597	0.93539	1	11043	tags=56%, list=36%, signal=87%
GOBP_POSITIVE_REGULATION_OF_PROTEOLYSIS_INVOLVED_IN_PROTEIN_CATABOLIC_PROCESS	GOBP_POSITIVE_REGULATION_OF_PROTEOLYSIS_INVOLVED_IN_PROTEIN_CATABOLIC_PROCESS		134	0.189484	0.749953	0.902273	0.935768	1	10358	tags=34%, list=34%, signal=50%
GOBP_REGULATION_OF_INTRACELLULAR_STEROID_HORMONE_RECEPTOR_SIGNALING_PATHWAY	GOBP_REGULATION_OF_INTRACELLULAR_STEROID_HORMONE_RECEPTOR_SIGNALING_PATHWAY		66	0.208172	0.749466	0.859137	0.936215	1	2320	tags=9%, list=8%, signal=10%
GOBP_EPITHELIAL_CELL_MORPHOGENESIS	GOBP_EPITHELIAL_CELL_MORPHOGENESIS		31	0.24092	0.74936	0.851904	0.93617	1	7997	tags=35%, list=26%, signal=48%
REACTOME_ACTIVATION_OF_IRF3_IRF7_MEDIATED_BY_TBK1_IKK_EPSILON	REACTOME_ACTIVATION_OF_IRF3_IRF7_MEDIATED_BY_TBK1_IKK_EPSILON		17	0.279216	0.749294	0.805296	0.936078	1	13034	tags=65%, list=42%, signal=112%
GOCC_PRESPLICEOSOME	GOCC_PRESPLICEOSOME		17	0.274299	0.749271	0.800912	0.935935	1	13749	tags=65%, list=45%, signal=117%
GOMF_MRNA_3_UTR_BINDING	GOMF_MRNA_3_UTR_BINDING		115	0.193133	0.749205	0.905615	0.935841	1	7123	tags=23%, list=23%, signal=29%
GOCC_KINETOCHORE_MICROTUBULE	GOCC_KINETOCHORE_MICROTUBULE		19	0.271291	0.748983	0.820669	0.935954	1	4851	tags=21%, list=16%, signal=25%
GOMF_CYCLOSPORIN_A_BINDING	GOMF_CYCLOSPORIN_A_BINDING		17	0.275472	0.748661	0.781764	0.936193	1	5352	tags=24%, list=17%, signal=28%
GOBP_PYRIDINE_CONTAINING_COMPOUND_METABOLIC_PROCESS	GOBP_PYRIDINE_CONTAINING_COMPOUND_METABOLIC_PROCESS		82	0.204106	0.748253	0.895408	0.936532	1	6301	tags=24%, list=20%, signal=31%
GOMF_DNA_HELICASE_ACTIVITY	GOMF_DNA_HELICASE_ACTIVITY		60	0.213137	0.748167	0.84715	0.93647	1	4402	tags=13%, list=14%, signal=16%
REACTOME_TNFR1_INDUCED_NFKAPPAB_SIGNALING_PATHWAY	REACTOME_TNFR1_INDUCED_NFKAPPAB_SIGNALING_PATHWAY		33	0.238933	0.748116	0.852857	0.936356	1	12441	tags=52%, list=40%, signal=86%
GOBP_CALCIUM_INDEPENDENT_CELL_CELL_ADHESION_VIA_PLASMA_MEMBRANE_CELL_ADHESION_MOLECULES	GOBP_CALCIUM_INDEPENDENT_CELL_CELL_ADHESION_VIA_PLASMA_MEMBRANE_CELL_ADHESION_MOLECULES		17	0.276222	0.747992	0.80867	0.936343	1	556	tags=6%, list=2%, signal=6%
REACTOME_INTRA_GOLGI_TRAFFIC	REACTOME_INTRA_GOLGI_TRAFFIC		42	0.224001	0.747927	0.839735	0.936248	1	288	tags=5%, list=1%, signal=5%
REACTOME_SARS_COV_2_INFECTION	REACTOME_SARS_COV_2_INFECTION		269	0.178635	0.747914	0.952582	0.936084	1	3361	tags=9%, list=11%, signal=10%
GOBP_REGULATION_OF_SPINDLE_ORGANIZATION	GOBP_REGULATION_OF_SPINDLE_ORGANIZATION		47	0.221692	0.747855	0.860054	0.935981	1	6296	tags=21%, list=20%, signal=27%
GOBP_POSITIVE_REGULATION_OF_OSTEOBLAST_DIFFERENTIATION	GOBP_POSITIVE_REGULATION_OF_OSTEOBLAST_DIFFERENTIATION		61	0.211146	0.747329	0.886126	0.936468	1	6453	tags=30%, list=21%, signal=37%
REACTOME_NOD1_2_SIGNALING_PATHWAY	REACTOME_NOD1_2_SIGNALING_PATHWAY		35	0.240133	0.746825	0.827109	0.936944	1	9809	tags=34%, list=32%, signal=50%
WP_INTERLEUKIN1_IL1_STRUCTURAL_PATHWAY	WP_INTERLEUKIN1_IL1_STRUCTURAL_PATHWAY		49	0.220417	0.746593	0.84543	0.93704	1	13034	tags=55%, list=42%, signal=95%
WP_SYNTHESIS_OF_CERAMIDES_AND_1DEOXYCERAMIDES	WP_SYNTHESIS_OF_CERAMIDES_AND_1DEOXYCERAMIDES		22	0.257442	0.746188	0.817073	0.937355	1	8317	tags=36%, list=27%, signal=50%
GOMF_PROMOTER_SPECIFIC_CHROMATIN_BINDING	GOMF_PROMOTER_SPECIFIC_CHROMATIN_BINDING		60	0.213347	0.745992	0.859375	0.937418	1	6038	tags=20%, list=20%, signal=25%
GOBP_ASPARTATE_FAMILY_AMINO_ACID_CATABOLIC_PROCESS	GOBP_ASPARTATE_FAMILY_AMINO_ACID_CATABOLIC_PROCESS		16	0.285642	0.745187	0.801214	0.93824	1	5907	tags=31%, list=19%, signal=39%
GOMF_LYSOPHOSPHOLIPASE_ACTIVITY	GOMF_LYSOPHOSPHOLIPASE_ACTIVITY		24	0.252532	0.744852	0.825144	0.93848	1	6096	tags=29%, list=20%, signal=36%
GOBP_RETROGRADE_AXONAL_TRANSPORT	GOBP_RETROGRADE_AXONAL_TRANSPORT		21	0.262852	0.744742	0.813509	0.938435	1	10610	tags=38%, list=35%, signal=58%
REACTOME_TAK1_DEPENDENT_IKK_AND_NF_KAPPA_B_ACTIVATION	REACTOME_TAK1_DEPENDENT_IKK_AND_NF_KAPPA_B_ACTIVATION		42	0.224654	0.744447	0.8262	0.938609	1	12520	tags=52%, list=41%, signal=88%
REACTOME_CELLULAR_SENESCENCE	REACTOME_CELLULAR_SENESCENCE		127	0.189334	0.743813	0.929988	0.939224	1	11012	tags=37%, list=36%, signal=57%
GOBP_REGULATION_OF_CENTRIOLE_REPLICATION	GOBP_REGULATION_OF_CENTRIOLE_REPLICATION		21	0.262315	0.743644	0.79912	0.939251	1	9365	tags=29%, list=30%, signal=41%
KEGG_LYSOSOME	KEGG_LYSOSOME		116	0.193033	0.743406	0.918014	0.939368	1	9785	tags=34%, list=32%, signal=49%
REACTOME_GENE_AND_PROTEIN_EXPRESSION_BY_JAK_STAT_SIGNALING_AFTER_INTERLEUKIN_12_STIMULATION	REACTOME_GENE_AND_PROTEIN_EXPRESSION_BY_JAK_STAT_SIGNALING_AFTER_INTERLEUKIN_12_STIMULATION		35	0.235487	0.743135	0.834055	0.939519	1	8183	tags=34%, list=27%, signal=47%
GOBP_INTERLEUKIN_13_PRODUCTION	GOBP_INTERLEUKIN_13_PRODUCTION		17	0.268104	0.742815	0.820475	0.939727	1	1144	tags=12%, list=4%, signal=12%
GOMF_UBIQUITIN_PROTEIN_TRANSFERASE_REGULATOR_ACTIVITY	GOMF_UBIQUITIN_PROTEIN_TRANSFERASE_REGULATOR_ACTIVITY		23	0.252647	0.74277	0.811127	0.939603	1	2631	tags=13%, list=9%, signal=14%
GOBP_PYRUVATE_METABOLIC_PROCESS	GOBP_PYRUVATE_METABOLIC_PROCESS		103	0.192842	0.742696	0.911765	0.939512	1	6877	tags=24%, list=22%, signal=31%
GOBP_POSITIVE_REGULATION_OF_RESPONSE_TO_DNA_DAMAGE_STIMULUS	GOBP_POSITIVE_REGULATION_OF_RESPONSE_TO_DNA_DAMAGE_STIMULUS		159	0.185351	0.74195	0.927669	0.940236	1	6100	tags=16%, list=20%, signal=20%
KEGG_STEROID_HORMONE_BIOSYNTHESIS	KEGG_STEROID_HORMONE_BIOSYNTHESIS		25	0.252849	0.741444	0.835329	0.940682	1	4636	tags=24%, list=15%, signal=28%
GOMF_CHAPERONE_BINDING	GOMF_CHAPERONE_BINDING		101	0.194741	0.741429	0.899394	0.940519	1	11118	tags=39%, list=36%, signal=60%
GOMF_SPHINGOLIPID_TRANSPORTER_ACTIVITY	GOMF_SPHINGOLIPID_TRANSPORTER_ACTIVITY		17	0.272106	0.74092	0.823088	0.940957	1	2022	tags=12%, list=7%, signal=13%
GOMF_POLY_A_BINDING	GOMF_POLY_A_BINDING		24	0.252937	0.740628	0.831131	0.941138	1	5867	tags=25%, list=19%, signal=31%
GOBP_NEGATIVE_REGULATION_OF_PROTEOLYSIS_INVOLVED_IN_PROTEIN_CATABOLIC_PROCESS	GOBP_NEGATIVE_REGULATION_OF_PROTEOLYSIS_INVOLVED_IN_PROTEIN_CATABOLIC_PROCESS		62	0.207814	0.740128	0.894807	0.94157	1	779	tags=5%, list=3%, signal=5%
WP_DNA_MISMATCH_REPAIR	WP_DNA_MISMATCH_REPAIR		23	0.254908	0.740113	0.816541	0.941409	1	1587	tags=9%, list=5%, signal=9%
GOBP_REGULATION_OF_UBIQUITIN_DEPENDENT_PROTEIN_CATABOLIC_PROCESS	GOBP_REGULATION_OF_UBIQUITIN_DEPENDENT_PROTEIN_CATABOLIC_PROCESS		170	0.182729	0.740091	0.940199	0.941254	1	2745	tags=8%, list=9%, signal=9%
PID_ECADHERIN_STABILIZATION_PATHWAY	PID_ECADHERIN_STABILIZATION_PATHWAY		40	0.221827	0.73951	0.857724	0.941779	1	6105	tags=23%, list=20%, signal=28%
BIOCARTA_PTDINS_PATHWAY	BIOCARTA_PTDINS_PATHWAY		23	0.251478	0.739473	0.829446	0.941644	1	11422	tags=57%, list=37%, signal=90%
REACTOME_TRAF6_MEDIATED_NF_KB_ACTIVATION	REACTOME_TRAF6_MEDIATED_NF_KB_ACTIVATION		22	0.259608	0.739323	0.837838	0.94165	1	10396	tags=36%, list=34%, signal=55%
PID_E2F_PATHWAY	PID_E2F_PATHWAY		73	0.203798	0.739232	0.904466	0.941577	1	4905	tags=14%, list=16%, signal=16%
GOMF_NAD_P_H_DEHYDROGENASE_QUINONE_ACTIVITY	GOMF_NAD_P_H_DEHYDROGENASE_QUINONE_ACTIVITY		45	0.22478	0.738824	0.876302	0.941895	1	6843	tags=16%, list=22%, signal=20%
GOBP_PROTEIN_ACETYLATION	GOBP_PROTEIN_ACETYLATION		199	0.179405	0.738665	0.953591	0.94192	1	6449	tags=18%, list=21%, signal=22%
GOBP_NEGATIVE_REGULATION_OF_UBIQUITIN_PROTEIN_TRANSFERASE_ACTIVITY	GOBP_NEGATIVE_REGULATION_OF_UBIQUITIN_PROTEIN_TRANSFERASE_ACTIVITY		21	0.259853	0.737978	0.831832	0.942552	1	5605	tags=24%, list=18%, signal=29%
BIOCARTA_CTLA4_PATHWAY	BIOCARTA_CTLA4_PATHWAY		16	0.27274	0.737911	0.813683	0.942453	1	3481	tags=25%, list=11%, signal=28%
GOMF_POLY_PYRIMIDINE_TRACT_BINDING	GOMF_POLY_PYRIMIDINE_TRACT_BINDING		27	0.241297	0.73782	0.848527	0.94238	1	7212	tags=26%, list=23%, signal=34%
GOBP_T_HELPER_1_CELL_DIFFERENTIATION	GOBP_T_HELPER_1_CELL_DIFFERENTIATION		18	0.266916	0.737678	0.80805	0.942373	1	6728	tags=33%, list=22%, signal=43%
REACTOME_SUMOYLATION_OF_TRANSCRIPTION_FACTORS	REACTOME_SUMOYLATION_OF_TRANSCRIPTION_FACTORS		20	0.262357	0.737455	0.815138	0.942462	1	9606	tags=45%, list=31%, signal=65%
GOBP_NUCLEUS_ORGANIZATION	GOBP_NUCLEUS_ORGANIZATION		133	0.184704	0.737198	0.926437	0.942595	1	7328	tags=24%, list=24%, signal=31%
GOBP_REGULATION_OF_PROTEIN_POLYUBIQUITINATION	GOBP_REGULATION_OF_PROTEIN_POLYUBIQUITINATION		28	0.239033	0.736638	0.842033	0.943093	1	5892	tags=21%, list=19%, signal=26%
REACTOME_C_TYPE_LECTIN_RECEPTORS_CLRS	REACTOME_C_TYPE_LECTIN_RECEPTORS_CLRS		125	0.188575	0.736578	0.932339	0.942993	1	5179	tags=14%, list=17%, signal=17%
GOBP_VESICLE_TARGETING	GOBP_VESICLE_TARGETING		64	0.20567	0.735926	0.891791	0.9436	1	8694	tags=30%, list=28%, signal=41%
GOCC_RESPIRASOME	GOCC_RESPIRASOME		97	0.193797	0.735694	0.910628	0.94371	1	10378	tags=29%, list=34%, signal=43%
GOBP_REGULATION_OF_DNA_TEMPLATED_TRANSCRIPTION_IN_RESPONSE_TO_STRESS	GOBP_REGULATION_OF_DNA_TEMPLATED_TRANSCRIPTION_IN_RESPONSE_TO_STRESS		43	0.221062	0.735652	0.87287	0.943574	1	9896	tags=37%, list=32%, signal=55%
GOBP_REGULATION_OF_INTRINSIC_APOPTOTIC_SIGNALING_PATHWAY_BY_P53_CLASS_MEDIATOR	GOBP_REGULATION_OF_INTRINSIC_APOPTOTIC_SIGNALING_PATHWAY_BY_P53_CLASS_MEDIATOR		32	0.237916	0.735345	0.839771	0.943755	1	1982	tags=9%, list=6%, signal=10%
GOBP_RESPONSE_TO_TOPOLOGICALLY_INCORRECT_PROTEIN	GOBP_RESPONSE_TO_TOPOLOGICALLY_INCORRECT_PROTEIN		159	0.180779	0.735126	0.940774	0.943832	1	11113	tags=38%, list=36%, signal=60%
BIOCARTA_TGFB_PATHWAY	BIOCARTA_TGFB_PATHWAY		19	0.267329	0.734993	0.819527	0.943798	1	10437	tags=47%, list=34%, signal=72%
WP_CELL_DIFFERENTIATION_EXPANDED_INDEX	WP_CELL_DIFFERENTIATION_EXPANDED_INDEX		24	0.249935	0.734951	0.836066	0.943671	1	4652	tags=17%, list=15%, signal=20%
WP_INITIATION_OF_TRANSCRIPTION_AND_TRANSLATION_ELONGATION_AT_THE_HIV1_LTR	WP_INITIATION_OF_TRANSCRIPTION_AND_TRANSLATION_ELONGATION_AT_THE_HIV1_LTR		30	0.238067	0.734909	0.842776	0.943539	1	10520	tags=43%, list=34%, signal=66%
GOBP_MONOSACCHARIDE_BIOSYNTHETIC_PROCESS	GOBP_MONOSACCHARIDE_BIOSYNTHETIC_PROCESS		87	0.195796	0.734841	0.894928	0.943433	1	6243	tags=23%, list=20%, signal=29%
GOMF_ELECTRON_TRANSFER_ACTIVITY	GOMF_ELECTRON_TRANSFER_ACTIVITY		116	0.189062	0.734309	0.912892	0.94389	1	6843	tags=19%, list=22%, signal=24%
GOBP_REGULATION_OF_SKELETAL_MUSCLE_CELL_DIFFERENTIATION	GOBP_REGULATION_OF_SKELETAL_MUSCLE_CELL_DIFFERENTIATION		17	0.277189	0.734171	0.804992	0.94389	1	6316	tags=35%, list=21%, signal=44%
REACTOME_MITOCHONDRIAL_FATTY_ACID_BETA_OXIDATION	REACTOME_MITOCHONDRIAL_FATTY_ACID_BETA_OXIDATION		35	0.225192	0.734146	0.871233	0.943742	1	3727	tags=17%, list=12%, signal=19%
GOMF_PROTEIN_PHOSPHATASE_ACTIVATOR_ACTIVITY	GOMF_PROTEIN_PHOSPHATASE_ACTIVATOR_ACTIVITY		16	0.270102	0.733857	0.794712	0.943889	1	9068	tags=44%, list=29%, signal=62%
GOBP_PURINE_NUCLEOTIDE_TRANSPORT	GOBP_PURINE_NUCLEOTIDE_TRANSPORT		31	0.23629	0.733857	0.832402	0.943711	1	4037	tags=19%, list=13%, signal=22%
GOBP_POSITIVE_REGULATION_OF_ALPHA_BETA_T_CELL_DIFFERENTIATION	GOBP_POSITIVE_REGULATION_OF_ALPHA_BETA_T_CELL_DIFFERENTIATION		42	0.221988	0.733727	0.869198	0.943693	1	7167	tags=29%, list=23%, signal=37%
BIOCARTA_RACCYCD_PATHWAY	BIOCARTA_RACCYCD_PATHWAY		26	0.246953	0.733377	0.854651	0.943914	1	11368	tags=46%, list=37%, signal=73%
GOBP_REGULATION_OF_DNA_METABOLIC_PROCESS	GOBP_REGULATION_OF_DNA_METABOLIC_PROCESS		491	0.166529	0.733264	0.988776	0.94387	1	6314	tags=16%, list=21%, signal=20%
GOBP_RNA_MEDIATED_GENE_SILENCING	GOBP_RNA_MEDIATED_GENE_SILENCING		206	0.176753	0.733184	0.963675	0.943783	1	8844	tags=28%, list=29%, signal=39%
GOBP_SIGNAL_TRANSDUCTION_IN_RESPONSE_TO_DNA_DAMAGE	GOBP_SIGNAL_TRANSDUCTION_IN_RESPONSE_TO_DNA_DAMAGE		176	0.180008	0.732931	0.944381	0.943893	1	6320	tags=18%, list=21%, signal=22%
GOBP_HOMOLOGOUS_CHROMOSOME_SEGREGATION	GOBP_HOMOLOGOUS_CHROMOSOME_SEGREGATION		51	0.211896	0.731376	0.882823	0.945561	1	10628	tags=39%, list=35%, signal=60%
REACTOME_SIGNALING_BY_WNT_IN_CANCER	REACTOME_SIGNALING_BY_WNT_IN_CANCER		31	0.235789	0.731357	0.854494	0.945398	1	4787	tags=19%, list=16%, signal=23%
WP_IL9_SIGNALING_PATHWAY	WP_IL9_SIGNALING_PATHWAY		17	0.26962	0.731329	0.826625	0.945253	1	8530	tags=35%, list=28%, signal=49%
REACTOME_POTENTIAL_THERAPEUTICS_FOR_SARS	REACTOME_POTENTIAL_THERAPEUTICS_FOR_SARS		102	0.191002	0.731174	0.913203	0.945261	1	10370	tags=35%, list=34%, signal=53%
GOBP_I_KAPPAB_PHOSPHORYLATION	GOBP_I_KAPPAB_PHOSPHORYLATION		18	0.264115	0.730992	0.814925	0.945301	1	4410	tags=17%, list=14%, signal=19%
PID_IL2_PI3K_PATHWAY	PID_IL2_PI3K_PATHWAY		32	0.233774	0.730599	0.833791	0.945573	1	3437	tags=16%, list=11%, signal=18%
GOBP_GLUCOSE_METABOLIC_PROCESS	GOBP_GLUCOSE_METABOLIC_PROCESS		165	0.179885	0.730571	0.939394	0.945431	1	6441	tags=22%, list=21%, signal=28%
GOBP_DNA_LIGATION	GOBP_DNA_LIGATION		15	0.280113	0.729935	0.809816	0.945987	1	6247	tags=40%, list=20%, signal=50%
GOBP_INTRINSIC_APOPTOTIC_SIGNALING_PATHWAY_BY_P53_CLASS_MEDIATOR	GOBP_INTRINSIC_APOPTOTIC_SIGNALING_PATHWAY_BY_P53_CLASS_MEDIATOR		80	0.195399	0.729657	0.923171	0.946131	1	625	tags=5%, list=2%, signal=5%
REACTOME_RUNX1_REGULATES_GENES_INVOLVED_IN_MEGAKARYOCYTE_DIFFERENTIATION_AND_PLATELET_FUNCTION	REACTOME_RUNX1_REGULATES_GENES_INVOLVED_IN_MEGAKARYOCYTE_DIFFERENTIATION_AND_PLATELET_FUNCTION		35	0.228218	0.727657	0.879167	0.948212	1	9913	tags=34%, list=32%, signal=51%
GOMF_CALCIUM_RELEASE_CHANNEL_ACTIVITY	GOMF_CALCIUM_RELEASE_CHANNEL_ACTIVITY		17	0.268003	0.727567	0.824324	0.948139	1	2318	tags=12%, list=8%, signal=13%
GOBP_PEPTIDYL_THREONINE_DEPHOSPHORYLATION	GOBP_PEPTIDYL_THREONINE_DEPHOSPHORYLATION		18	0.26833	0.727474	0.835131	0.948079	1	8356	tags=39%, list=27%, signal=53%
SIG_BCR_SIGNALING_PATHWAY	SIG_BCR_SIGNALING_PATHWAY		43	0.216627	0.727111	0.865513	0.948305	1	3670	tags=16%, list=12%, signal=18%
GOBP_BRANCHING_INVOLVED_IN_MAMMARY_GLAND_DUCT_MORPHOGENESIS	GOBP_BRANCHING_INVOLVED_IN_MAMMARY_GLAND_DUCT_MORPHOGENESIS		21	0.253265	0.726539	0.857143	0.948752	1	2912	tags=14%, list=9%, signal=16%
GOMF_METALLOAMINOPEPTIDASE_ACTIVITY	GOMF_METALLOAMINOPEPTIDASE_ACTIVITY		24	0.24731	0.726394	0.857143	0.948736	1	7970	tags=33%, list=26%, signal=45%
GOBP_MITOTIC_G1_S_TRANSITION_CHECKPOINT_SIGNALING	GOBP_MITOTIC_G1_S_TRANSITION_CHECKPOINT_SIGNALING		27	0.242045	0.726146	0.859012	0.948838	1	10517	tags=44%, list=34%, signal=67%
GOBP_DNA_SYNTHESIS_INVOLVED_IN_DNA_REPAIR	GOBP_DNA_SYNTHESIS_INVOLVED_IN_DNA_REPAIR		37	0.226599	0.726086	0.875335	0.948721	1	1756	tags=8%, list=6%, signal=9%
GOBP_MIRNA_PROCESSING	GOBP_MIRNA_PROCESSING		46	0.21634	0.725316	0.867374	0.949393	1	392	tags=4%, list=1%, signal=4%
WP_ENERGY_METABOLISM	WP_ENERGY_METABOLISM		47	0.216428	0.725229	0.880697	0.94932	1	6135	tags=21%, list=20%, signal=27%
REACTOME_LATE_ENDOSOMAL_MICROAUTOPHAGY	REACTOME_LATE_ENDOSOMAL_MICROAUTOPHAGY		31	0.232998	0.724863	0.857753	0.949545	1	2953	tags=13%, list=10%, signal=14%
GOBP_VIRAL_RELEASE_FROM_HOST_CELL	GOBP_VIRAL_RELEASE_FROM_HOST_CELL		28	0.241772	0.724616	0.839437	0.949655	1	4851	tags=18%, list=16%, signal=21%
GOBP_PROTEIN_TARGETING	GOBP_PROTEIN_TARGETING		313	0.170665	0.724421	0.98517	0.949693	1	3310	tags=10%, list=11%, signal=11%
GOBP_ENDOSOME_ORGANIZATION	GOBP_ENDOSOME_ORGANIZATION		94	0.190051	0.723783	0.92883	0.95024	1	4439	tags=13%, list=14%, signal=15%
GOBP_REGULATION_OF_EMBRYONIC_DEVELOPMENT	GOBP_REGULATION_OF_EMBRYONIC_DEVELOPMENT		83	0.193238	0.723148	0.895577	0.950753	1	943	tags=6%, list=3%, signal=6%
BIOCARTA_MCM_PATHWAY	BIOCARTA_MCM_PATHWAY		18	0.266423	0.722589	0.830159	0.951202	1	2379	tags=11%, list=8%, signal=12%
GOBP_POSITIVE_REGULATION_OF_MYELINATION	GOBP_POSITIVE_REGULATION_OF_MYELINATION		17	0.265511	0.721764	0.805643	0.951915	1	9019	tags=41%, list=29%, signal=58%
GOBP_POSITIVE_REGULATION_OF_PROTEIN_POLYUBIQUITINATION	GOBP_POSITIVE_REGULATION_OF_PROTEIN_POLYUBIQUITINATION		16	0.267071	0.721582	0.833856	0.951933	1	5892	tags=31%, list=19%, signal=39%
GOBP_NEGATIVE_REGULATION_OF_TOLL_LIKE_RECEPTOR_SIGNALING_PATHWAY	GOBP_NEGATIVE_REGULATION_OF_TOLL_LIKE_RECEPTOR_SIGNALING_PATHWAY		17	0.264965	0.721238	0.815789	0.95214	1	5974	tags=24%, list=19%, signal=29%
WP_HOSTPATHOGEN_INTERACTION_OF_HUMAN_CORONAVIRUSES_INTERFERON_INDUCTION	WP_HOSTPATHOGEN_INTERACTION_OF_HUMAN_CORONAVIRUSES_INTERFERON_INDUCTION		31	0.229314	0.719751	0.852113	0.953545	1	9896	tags=35%, list=32%, signal=52%
GOBP_REGULATION_OF_INTRINSIC_APOPTOTIC_SIGNALING_PATHWAY_IN_RESPONSE_TO_DNA_DAMAGE_BY_P53_CLASS_MEDIATOR	GOBP_REGULATION_OF_INTRINSIC_APOPTOTIC_SIGNALING_PATHWAY_IN_RESPONSE_TO_DNA_DAMAGE_BY_P53_CLASS_MEDIATOR		16	0.266721	0.719153	0.856474	0.954025	1	1982	tags=13%, list=6%, signal=13%
GOMF_INOSITOL_PHOSPHATE_PHOSPHATASE_ACTIVITY	GOMF_INOSITOL_PHOSPHATE_PHOSPHATASE_ACTIVITY		18	0.260621	0.718788	0.842262	0.954242	1	10410	tags=44%, list=34%, signal=67%
GOBP_REGULATION_OF_DNA_REPLICATION	GOBP_REGULATION_OF_DNA_REPLICATION		129	0.180904	0.718546	0.937574	0.954327	1	6314	tags=17%, list=21%, signal=21%
GOBP_ORGANIC_HYDROXY_COMPOUND_CATABOLIC_PROCESS	GOBP_ORGANIC_HYDROXY_COMPOUND_CATABOLIC_PROCESS		59	0.206	0.718258	0.89243	0.954446	1	6344	tags=22%, list=21%, signal=28%
WP_FATTY_ACID_BETAOXIDATION	WP_FATTY_ACID_BETAOXIDATION		32	0.228759	0.718036	0.857143	0.9545	1	8625	tags=38%, list=28%, signal=52%
GOBP_ERYTHROCYTE_DEVELOPMENT	GOBP_ERYTHROCYTE_DEVELOPMENT		37	0.225255	0.717789	0.872995	0.954572	1	7180	tags=22%, list=23%, signal=28%
GOBP_REGULATION_OF_CARDIAC_MUSCLE_CELL_DIFFERENTIATION	GOBP_REGULATION_OF_CARDIAC_MUSCLE_CELL_DIFFERENTIATION		15	0.274085	0.716657	0.823256	0.955592	1	392	tags=7%, list=1%, signal=7%
REACTOME_GLYOXYLATE_METABOLISM_AND_GLYCINE_DEGRADATION	REACTOME_GLYOXYLATE_METABOLISM_AND_GLYCINE_DEGRADATION		28	0.235455	0.715948	0.852459	0.956186	1	10692	tags=36%, list=35%, signal=55%
GOBP_ADIPOSE_TISSUE_DEVELOPMENT	GOBP_ADIPOSE_TISSUE_DEVELOPMENT		49	0.212596	0.71518	0.887715	0.956831	1	8620	tags=29%, list=28%, signal=40%
REACTOME_SARS_COV_INFECTIONS	REACTOME_SARS_COV_INFECTIONS		390	0.164941	0.715136	0.989669	0.956699	1	6151	tags=15%, list=20%, signal=18%
GOBP_HISTONE_METHYLATION	GOBP_HISTONE_METHYLATION		121	0.183626	0.71452	0.951219	0.957146	1	2049	tags=6%, list=7%, signal=6%
GOBP_CEREBELLAR_PURKINJE_CELL_LAYER_DEVELOPMENT	GOBP_CEREBELLAR_PURKINJE_CELL_LAYER_DEVELOPMENT		23	0.244861	0.714407	0.860231	0.957091	1	6622	tags=22%, list=22%, signal=28%
WP_CHROMOSOMAL_AND_MICROSATELLITE_INSTABILITY_IN_COLORECTAL_CANCER	WP_CHROMOSOMAL_AND_MICROSATELLITE_INSTABILITY_IN_COLORECTAL_CANCER		70	0.198195	0.714361	0.91199	0.956962	1	10382	tags=37%, list=34%, signal=56%
REACTOME_APOPTOTIC_CLEAVAGE_OF_CELLULAR_PROTEINS	REACTOME_APOPTOTIC_CLEAVAGE_OF_CELLULAR_PROTEINS		35	0.224533	0.714286	0.873219	0.956859	1	2049	tags=11%, list=7%, signal=12%
GOBP_IRON_ION_HOMEOSTASIS	GOBP_IRON_ION_HOMEOSTASIS		83	0.193133	0.714057	0.915	0.956913	1	9995	tags=34%, list=33%, signal=50%
GOBP_POSITIVE_REGULATION_OF_STEM_CELL_PROLIFERATION	GOBP_POSITIVE_REGULATION_OF_STEM_CELL_PROLIFERATION		44	0.213906	0.712843	0.893617	0.957982	1	6584	tags=20%, list=21%, signal=26%
REACTOME_MITOCHONDRIAL_BIOGENESIS	REACTOME_MITOCHONDRIAL_BIOGENESIS		91	0.189033	0.712673	0.929009	0.957982	1	6773	tags=21%, list=22%, signal=27%
WP_2Q211_COPY_NUMBER_VARIATION_SYNDROME	WP_2Q211_COPY_NUMBER_VARIATION_SYNDROME		15	0.270897	0.711716	0.845577	0.958764	1	7665	tags=27%, list=25%, signal=36%
WP_OXIDATION_BY_CYTOCHROME_P450	WP_OXIDATION_BY_CYTOCHROME_P450		40	0.215722	0.711685	0.896505	0.95862	1	4661	tags=15%, list=15%, signal=18%
BIOCARTA_TNFR2_PATHWAY	BIOCARTA_TNFR2_PATHWAY		17	0.263545	0.711495	0.83526	0.958636	1	10396	tags=41%, list=34%, signal=62%
GOBP_REGULATION_OF_NUCLEOTIDE_EXCISION_REPAIR	GOBP_REGULATION_OF_NUCLEOTIDE_EXCISION_REPAIR		28	0.236036	0.710744	0.874309	0.959218	1	5927	tags=18%, list=19%, signal=22%
GOBP_POSITIVE_REGULATION_OF_INTERLEUKIN_4_PRODUCTION	GOBP_POSITIVE_REGULATION_OF_INTERLEUKIN_4_PRODUCTION		23	0.24683	0.710579	0.868066	0.959224	1	7877	tags=35%, list=26%, signal=47%
GOBP_POSITIVE_REGULATION_OF_PROTEIN_EXPORT_FROM_NUCLEUS	GOBP_POSITIVE_REGULATION_OF_PROTEIN_EXPORT_FROM_NUCLEUS		17	0.26083	0.710451	0.847988	0.959164	1	11894	tags=53%, list=39%, signal=86%
GOBP_NUCLEAR_TRANSCRIBED_MRNA_POLY_A_TAIL_SHORTENING	GOBP_NUCLEAR_TRANSCRIBED_MRNA_POLY_A_TAIL_SHORTENING		34	0.224758	0.710435	0.853067	0.959001	1	10781	tags=41%, list=35%, signal=63%
REACTOME_PLASMA_LIPOPROTEIN_REMODELING	REACTOME_PLASMA_LIPOPROTEIN_REMODELING		28	0.236676	0.710129	0.876945	0.959132	1	8280	tags=36%, list=27%, signal=49%
REACTOME_INCRETIN_SYNTHESIS_SECRETION_AND_INACTIVATION	REACTOME_INCRETIN_SYNTHESIS_SECRETION_AND_INACTIVATION		21	0.252921	0.709905	0.851429	0.959171	1	1772	tags=10%, list=6%, signal=10%
GOBP_NEGATIVE_REGULATION_OF_MRNA_PROCESSING	GOBP_NEGATIVE_REGULATION_OF_MRNA_PROCESSING		24	0.246369	0.709708	0.85044	0.959183	1	7142	tags=21%, list=23%, signal=27%
GOBP_NEGATIVE_REGULATION_OF_MRNA_METABOLIC_PROCESS	GOBP_NEGATIVE_REGULATION_OF_MRNA_METABOLIC_PROCESS		86	0.191571	0.709635	0.927607	0.959077	1	10795	tags=36%, list=35%, signal=55%
REACTOME_TRANSCRIPTIONAL_REGULATION_BY_RUNX2	REACTOME_TRANSCRIPTIONAL_REGULATION_BY_RUNX2		116	0.182364	0.709607	0.949233	0.958926	1	3048	tags=9%, list=10%, signal=10%
GOMF_CARBOXYPEPTIDASE_ACTIVITY	GOMF_CARBOXYPEPTIDASE_ACTIVITY		39	0.217923	0.708781	0.869452	0.959594	1	3341	tags=10%, list=11%, signal=11%
GOCC_DYNEIN_COMPLEX	GOCC_DYNEIN_COMPLEX		41	0.21524	0.708292	0.892663	0.959895	1	6296	tags=22%, list=20%, signal=28%
REACTOME_TRANSCRIPTIONAL_REGULATION_BY_RUNX1	REACTOME_TRANSCRIPTIONAL_REGULATION_BY_RUNX1		166	0.176471	0.707981	0.954139	0.960012	1	5961	tags=16%, list=19%, signal=19%
GOBP_QUINONE_METABOLIC_PROCESS	GOBP_QUINONE_METABOLIC_PROCESS		34	0.226246	0.707481	0.890014	0.960313	1	6912	tags=24%, list=22%, signal=30%
GOBP_ACUTE_PHASE_RESPONSE	GOBP_ACUTE_PHASE_RESPONSE		29	0.229293	0.706375	0.87931	0.961234	1	1021	tags=7%, list=3%, signal=7%
PID_HIV_NEF_PATHWAY	PID_HIV_NEF_PATHWAY		35	0.221828	0.706042	0.87165	0.96139	1	3445	tags=14%, list=11%, signal=16%
GOMF_UBIQUITIN_LIKE_PROTEIN_CONJUGATING_ENZYME_BINDING	GOMF_UBIQUITIN_LIKE_PROTEIN_CONJUGATING_ENZYME_BINDING		35	0.222888	0.705049	0.878322	0.962194	1	9083	tags=40%, list=30%, signal=57%
KEGG_ARGININE_AND_PROLINE_METABOLISM	KEGG_ARGININE_AND_PROLINE_METABOLISM		52	0.206604	0.7046	0.901596	0.962456	1	5608	tags=19%, list=18%, signal=23%
GOMF_XENOBIOTIC_TRANSMEMBRANE_TRANSPORTER_ACTIVITY	GOMF_XENOBIOTIC_TRANSMEMBRANE_TRANSPORTER_ACTIVITY		25	0.23582	0.703522	0.876045	0.963352	1	6847	tags=28%, list=22%, signal=36%
GOBP_ARP2_3_COMPLEX_MEDIATED_ACTIN_NUCLEATION	GOBP_ARP2_3_COMPLEX_MEDIATED_ACTIN_NUCLEATION		45	0.213134	0.703317	0.899215	0.963367	1	5525	tags=18%, list=18%, signal=22%
GOMF_HEAT_SHOCK_PROTEIN_BINDING	GOMF_HEAT_SHOCK_PROTEIN_BINDING		123	0.180182	0.703102	0.955399	0.963402	1	6319	tags=20%, list=21%, signal=25%
GOCC_MITOTIC_SPINDLE_POLE	GOCC_MITOTIC_SPINDLE_POLE		37	0.219921	0.702916	0.889819	0.963393	1	6287	tags=24%, list=20%, signal=31%
GOBP_NUCLEOTIDE_SUGAR_BIOSYNTHETIC_PROCESS	GOBP_NUCLEOTIDE_SUGAR_BIOSYNTHETIC_PROCESS		17	0.259102	0.702458	0.832279	0.963668	1	9675	tags=35%, list=31%, signal=51%
GOBP_NEGATIVE_REGULATION_OF_TELOMERE_MAINTENANCE_VIA_TELOMERASE	GOBP_NEGATIVE_REGULATION_OF_TELOMERE_MAINTENANCE_VIA_TELOMERASE		20	0.25045	0.702349	0.844156	0.9636	1	5388	tags=25%, list=18%, signal=30%
GOMF_ACYLGLYCEROL_O_ACYLTRANSFERASE_ACTIVITY	GOMF_ACYLGLYCEROL_O_ACYLTRANSFERASE_ACTIVITY		26	0.236405	0.702301	0.870922	0.963467	1	7923	tags=35%, list=26%, signal=47%
GOBP_IRON_ION_TRANSMEMBRANE_TRANSPORT	GOBP_IRON_ION_TRANSMEMBRANE_TRANSPORT		18	0.257762	0.701822	0.868976	0.963755	1	4134	tags=17%, list=13%, signal=19%
BIOCARTA_IGF1R_PATHWAY	BIOCARTA_IGF1R_PATHWAY		22	0.246034	0.701445	0.867332	0.963939	1	2745	tags=14%, list=9%, signal=15%
GOBP_ACETYL_COA_BIOSYNTHETIC_PROCESS	GOBP_ACETYL_COA_BIOSYNTHETIC_PROCESS		16	0.265952	0.701269	0.847761	0.963918	1	10251	tags=50%, list=33%, signal=75%
PID_P38_ALPHA_BETA_DOWNSTREAM_PATHWAY	PID_P38_ALPHA_BETA_DOWNSTREAM_PATHWAY		36	0.217195	0.701142	0.905687	0.963861	1	10972	tags=44%, list=36%, signal=69%
GOCC_CYTOPLASMIC_DYNEIN_COMPLEX	GOCC_CYTOPLASMIC_DYNEIN_COMPLEX		16	0.260469	0.70098	0.859304	0.963835	1	455	tags=6%, list=1%, signal=6%
GOBP_CEREBELLAR_PURKINJE_CELL_LAYER_MORPHOGENESIS	GOBP_CEREBELLAR_PURKINJE_CELL_LAYER_MORPHOGENESIS		16	0.258257	0.700807	0.846154	0.963817	1	6622	tags=25%, list=22%, signal=32%
REACTOME_METAL_ION_SLC_TRANSPORTERS	REACTOME_METAL_ION_SLC_TRANSPORTERS		24	0.238249	0.699963	0.876923	0.964464	1	5848	tags=25%, list=19%, signal=31%
REACTOME_PYRUVATE_METABOLISM_AND_CITRIC_ACID_TCA_CYCLE	REACTOME_PYRUVATE_METABOLISM_AND_CITRIC_ACID_TCA_CYCLE		54	0.200925	0.69936	0.927152	0.964857	1	9290	tags=30%, list=30%, signal=42%
REACTOME_SYNTHESIS_OF_PIPS_AT_THE_PLASMA_MEMBRANE	REACTOME_SYNTHESIS_OF_PIPS_AT_THE_PLASMA_MEMBRANE		52	0.203087	0.698747	0.909922	0.965262	1	10423	tags=44%, list=34%, signal=67%
GOBP_NEGATIVE_REGULATION_OF_DNA_REPAIR	GOBP_NEGATIVE_REGULATION_OF_DNA_REPAIR		34	0.218351	0.698726	0.908163	0.965102	1	2316	tags=9%, list=8%, signal=10%
REACTOME_NICOTINATE_METABOLISM	REACTOME_NICOTINATE_METABOLISM		29	0.229016	0.698573	0.886713	0.965056	1	5768	tags=24%, list=19%, signal=30%
GOMF_LYSINE_ACETYLATED_HISTONE_BINDING	GOMF_LYSINE_ACETYLATED_HISTONE_BINDING		22	0.246266	0.698528	0.865067	0.964915	1	23181	tags=100%, list=75%, signal=406%
GOBP_XENOBIOTIC_EXPORT_FROM_CELL	GOBP_XENOBIOTIC_EXPORT_FROM_CELL		15	0.266418	0.695743	0.865506	0.967302	1	9011	tags=33%, list=29%, signal=47%
GOBP_STEROID_HORMONE_BIOSYNTHETIC_PROCESS	GOBP_STEROID_HORMONE_BIOSYNTHETIC_PROCESS		35	0.221608	0.695715	0.905424	0.967146	1	6075	tags=29%, list=20%, signal=36%
GOBP_REGULATION_OF_RETINOIC_ACID_RECEPTOR_SIGNALING_PATHWAY	GOBP_REGULATION_OF_RETINOIC_ACID_RECEPTOR_SIGNALING_PATHWAY		15	0.263301	0.69288	0.851574	0.969535	1	6941	tags=27%, list=23%, signal=34%
GOBP_NUCLEAR_BODY_ORGANIZATION	GOBP_NUCLEAR_BODY_ORGANIZATION		15	0.268553	0.692367	0.85994	0.969822	1	5950	tags=33%, list=19%, signal=41%
GOBP_NEGATIVE_REGULATION_OF_MYELOID_CELL_DIFFERENTIATION	GOBP_NEGATIVE_REGULATION_OF_MYELOID_CELL_DIFFERENTIATION		63	0.194686	0.691323	0.918775	0.970592	1	10333	tags=40%, list=34%, signal=60%
GOCC_CUL3_RING_UBIQUITIN_LIGASE_COMPLEX	GOCC_CUL3_RING_UBIQUITIN_LIGASE_COMPLEX		36	0.219286	0.689925	0.895604	0.971652	1	8608	tags=25%, list=28%, signal=35%
WP_PPARALPHA_PATHWAY	WP_PPARALPHA_PATHWAY		21	0.241193	0.689271	0.866769	0.972052	1	5696	tags=24%, list=19%, signal=29%
REACTOME_ABERRANT_REGULATION_OF_MITOTIC_EXIT_IN_CANCER_DUE_TO_RB1_DEFECTS	REACTOME_ABERRANT_REGULATION_OF_MITOTIC_EXIT_IN_CANCER_DUE_TO_RB1_DEFECTS		20	0.247468	0.689096	0.875731	0.972025	1	4997	tags=20%, list=16%, signal=24%
WP_ESTROGEN_SIGNALING_PATHWAY	WP_ESTROGEN_SIGNALING_PATHWAY		23	0.236538	0.688847	0.873239	0.972052	1	6098	tags=26%, list=20%, signal=33%
GOBP_LABYRINTHINE_LAYER_BLOOD_VESSEL_DEVELOPMENT	GOBP_LABYRINTHINE_LAYER_BLOOD_VESSEL_DEVELOPMENT		16	0.25905	0.687891	0.854135	0.972684	1	2745	tags=19%, list=9%, signal=21%
GOBP_ALPHA_BETA_T_CELL_DIFFERENTIATION	GOBP_ALPHA_BETA_T_CELL_DIFFERENTIATION		95	0.181948	0.687691	0.949458	0.972683	1	9913	tags=37%, list=32%, signal=54%
WP_GLYCEROPHOSPHOLIPID_BIOSYNTHETIC_PATHWAY	WP_GLYCEROPHOSPHOLIPID_BIOSYNTHETIC_PATHWAY		28	0.222508	0.687614	0.888889	0.972568	1	1997	tags=11%, list=6%, signal=11%
GOBP_REGULATION_OF_RESPONSE_TO_DNA_DAMAGE_STIMULUS	GOBP_REGULATION_OF_RESPONSE_TO_DNA_DAMAGE_STIMULUS		296	0.16095	0.685874	0.993651	0.97389	1	6100	tags=15%, list=20%, signal=18%
REACTOME_REGULATION_OF_TP53_ACTIVITY	REACTOME_REGULATION_OF_TP53_ACTIVITY		160	0.168839	0.685318	0.983165	0.974196	1	6253	tags=15%, list=20%, signal=19%
GOBP_RESPONSE_TO_IMMOBILIZATION_STRESS	GOBP_RESPONSE_TO_IMMOBILIZATION_STRESS		16	0.259917	0.685231	0.873362	0.974087	1	10138	tags=38%, list=33%, signal=56%
GOBP_UTERUS_DEVELOPMENT	GOBP_UTERUS_DEVELOPMENT		19	0.246542	0.68495	0.884726	0.974139	1	11165	tags=47%, list=36%, signal=74%
REACTOME_METABOLISM_OF_AMINO_ACIDS_AND_DERIVATIVES	REACTOME_METABOLISM_OF_AMINO_ACIDS_AND_DERIVATIVES		347	0.157593	0.683835	0.993808	0.974909	1	5693	tags=14%, list=19%, signal=17%
WP_FAMILIAL_HYPERLIPIDEMIA_TYPE_4	WP_FAMILIAL_HYPERLIPIDEMIA_TYPE_4		20	0.245238	0.683398	0.91458	0.975109	1	6101	tags=30%, list=20%, signal=37%
BIOCARTA_PDZS_PATHWAY	BIOCARTA_PDZS_PATHWAY		17	0.248565	0.683299	0.875181	0.975013	1	1291	tags=12%, list=4%, signal=12%
GOBP_PROTEIN_AUTOUBIQUITINATION	GOBP_PROTEIN_AUTOUBIQUITINATION		74	0.186762	0.681505	0.964735	0.976339	1	11378	tags=39%, list=37%, signal=62%
GOBP_POSITIVE_REGULATION_OF_INTERLEUKIN_2_PRODUCTION	GOBP_POSITIVE_REGULATION_OF_INTERLEUKIN_2_PRODUCTION		31	0.218673	0.681289	0.903955	0.976345	1	5248	tags=23%, list=17%, signal=27%
GOBP_PROTEIN_POLYUBIQUITINATION	GOBP_PROTEIN_POLYUBIQUITINATION		226	0.162338	0.681211	0.993464	0.976225	1	7284	tags=20%, list=24%, signal=26%
WP_WHITE_FAT_CELL_DIFFERENTIATION	WP_WHITE_FAT_CELL_DIFFERENTIATION		31	0.221265	0.681112	0.896175	0.976121	1	4570	tags=13%, list=15%, signal=15%
GOMF_PROTON_CHANNEL_ACTIVITY	GOMF_PROTON_CHANNEL_ACTIVITY		23	0.233857	0.680714	0.903704	0.976263	1	7108	tags=22%, list=23%, signal=28%
KEGG_HOMOLOGOUS_RECOMBINATION	KEGG_HOMOLOGOUS_RECOMBINATION		28	0.229598	0.680708	0.889685	0.97609	1	4312	tags=14%, list=14%, signal=17%
GOBP_GLUTAMATE_METABOLIC_PROCESS	GOBP_GLUTAMATE_METABOLIC_PROCESS		32	0.219268	0.680645	0.902128	0.975952	1	6773	tags=22%, list=22%, signal=28%
GOMF_RNA_POLYMERASE_II_SPECIFIC_DNA_BINDING_TRANSCRIPTION_FACTOR_BINDING	GOMF_RNA_POLYMERASE_II_SPECIFIC_DNA_BINDING_TRANSCRIPTION_FACTOR_BINDING		322	0.160071	0.680175	0.99373	0.976152	1	6098	tags=18%, list=20%, signal=22%
GOBP_MRNA_CIS_SPLICING_VIA_SPLICEOSOME	GOBP_MRNA_CIS_SPLICING_VIA_SPLICEOSOME		32	0.216538	0.679978	0.913769	0.97613	1	151	tags=3%, list=0%, signal=3%
REACTOME_SUMOYLATION	REACTOME_SUMOYLATION		168	0.169484	0.678463	0.984479	0.977176	1	5385	tags=14%, list=18%, signal=17%
GOBP_IMPORT_INTO_NUCLEUS	GOBP_IMPORT_INTO_NUCLEUS		156	0.166859	0.678385	0.985261	0.977058	1	6535	tags=19%, list=21%, signal=23%
REACTOME_CARGO_TRAFFICKING_TO_THE_PERICILIARY_MEMBRANE	REACTOME_CARGO_TRAFFICKING_TO_THE_PERICILIARY_MEMBRANE		48	0.199812	0.677554	0.941022	0.977542	1	8725	tags=31%, list=28%, signal=44%
KEGG_LYSINE_DEGRADATION	KEGG_LYSINE_DEGRADATION		44	0.203583	0.677484	0.926531	0.977414	1	9121	tags=32%, list=30%, signal=45%
GOMF_HISTONE_BINDING	GOMF_HISTONE_BINDING		223	0.163226	0.6765	0.989059	0.978039	1	5465	tags=13%, list=18%, signal=16%
GOCC_AUTOPHAGOSOME_MEMBRANE	GOCC_AUTOPHAGOSOME_MEMBRANE		48	0.199625	0.675805	0.933242	0.978418	1	5213	tags=17%, list=17%, signal=20%
GOMF_ORGANOPHOSPHATE_ESTER_TRANSMEMBRANE_TRANSPORTER_ACTIVITY	GOMF_ORGANOPHOSPHATE_ESTER_TRANSMEMBRANE_TRANSPORTER_ACTIVITY		34	0.211458	0.674996	0.912921	0.978862	1	4037	tags=15%, list=13%, signal=17%
GOBP_RESPONSE_TO_ENDOPLASMIC_RETICULUM_STRESS	GOBP_RESPONSE_TO_ENDOPLASMIC_RETICULUM_STRESS		242	0.159769	0.674346	0.990239	0.979186	1	3110	tags=8%, list=10%, signal=9%
GOBP_NEGATIVE_REGULATION_OF_RECEPTOR_SIGNALING_PATHWAY_VIA_STAT	GOBP_NEGATIVE_REGULATION_OF_RECEPTOR_SIGNALING_PATHWAY_VIA_STAT		24	0.231426	0.674083	0.900289	0.979216	1	10041	tags=33%, list=33%, signal=49%
GOBP_PROTEASOMAL_PROTEIN_CATABOLIC_PROCESS	GOBP_PROTEASOMAL_PROTEIN_CATABOLIC_PROCESS		485	0.154929	0.673844	1	0.979222	1	7236	tags=19%, list=24%, signal=24%
REACTOME_PROGRAMMED_CELL_DEATH	REACTOME_PROGRAMMED_CELL_DEATH		194	0.16376	0.673551	0.989059	0.979267	1	3670	tags=10%, list=12%, signal=12%
GOBP_AXONEMAL_DYNEIN_COMPLEX_ASSEMBLY	GOBP_AXONEMAL_DYNEIN_COMPLEX_ASSEMBLY		28	0.221594	0.671388	0.899301	0.980758	1	2564	tags=14%, list=8%, signal=16%
GOBP_POSITIVE_REGULATION_OF_STEM_CELL_POPULATION_MAINTENANCE	GOBP_POSITIVE_REGULATION_OF_STEM_CELL_POPULATION_MAINTENANCE		46	0.199766	0.671204	0.928477	0.980723	1	10166	tags=28%, list=33%, signal=42%
GOCC_SAGA_TYPE_COMPLEX	GOCC_SAGA_TYPE_COMPLEX		37	0.209195	0.670562	0.908967	0.981022	1	966	tags=5%, list=3%, signal=6%
KEGG_OXIDATIVE_PHOSPHORYLATION	KEGG_OXIDATIVE_PHOSPHORYLATION		126	0.170797	0.669894	0.974857	0.981349	1	6764	tags=17%, list=22%, signal=22%
REACTOME_G1_S_SPECIFIC_TRANSCRIPTION	REACTOME_G1_S_SPECIFIC_TRANSCRIPTION		29	0.21783	0.669726	0.910638	0.98129	1	2478	tags=10%, list=8%, signal=11%
REACTOME_SIGNALING_BY_CSF3_G_CSF	REACTOME_SIGNALING_BY_CSF3_G_CSF		29	0.219152	0.669538	0.907433	0.98124	1	9962	tags=31%, list=32%, signal=46%
REACTOME_HEDGEHOG_ON_STATE	REACTOME_HEDGEHOG_ON_STATE		82	0.182052	0.66876	0.95946	0.981638	1	6508	tags=18%, list=21%, signal=23%
GOMF_HYDRO_LYASE_ACTIVITY	GOMF_HYDRO_LYASE_ACTIVITY		58	0.193509	0.668658	0.947781	0.981526	1	2516	tags=10%, list=8%, signal=11%
GOCC_FICOLIN_1_RICH_GRANULE_MEMBRANE	GOCC_FICOLIN_1_RICH_GRANULE_MEMBRANE		47	0.196284	0.668508	0.943346	0.981459	1	5655	tags=19%, list=18%, signal=23%
GOBP_MIDBODY_ABSCISSION	GOBP_MIDBODY_ABSCISSION		17	0.243428	0.668193	0.907012	0.981515	1	6279	tags=24%, list=20%, signal=30%
GOBP_POSITIVE_REGULATION_OF_TELOMERE_CAPPING	GOBP_POSITIVE_REGULATION_OF_TELOMERE_CAPPING		16	0.249184	0.667885	0.906205	0.981564	1	8528	tags=38%, list=28%, signal=52%
REACTOME_TGF_BETA_RECEPTOR_SIGNALING_ACTIVATES_SMADS	REACTOME_TGF_BETA_RECEPTOR_SIGNALING_ACTIVATES_SMADS		45	0.198314	0.666569	0.935047	0.982364	1	10699	tags=38%, list=35%, signal=58%
WP_IL5_SIGNALING_PATHWAY	WP_IL5_SIGNALING_PATHWAY		37	0.207857	0.665896	0.914894	0.982668	1	10172	tags=35%, list=33%, signal=52%
KEGG_BASE_EXCISION_REPAIR	KEGG_BASE_EXCISION_REPAIR		33	0.211467	0.665633	0.926554	0.982674	1	4927	tags=15%, list=16%, signal=18%
REACTOME_TCF_DEPENDENT_SIGNALING_IN_RESPONSE_TO_WNT	REACTOME_TCF_DEPENDENT_SIGNALING_IN_RESPONSE_TO_WNT		163	0.166097	0.665	0.986607	0.982945	1	3530	tags=10%, list=11%, signal=12%
GOMF_PURINE_RIBONUCLEOTIDE_TRANSMEMBRANE_TRANSPORTER_ACTIVITY	GOMF_PURINE_RIBONUCLEOTIDE_TRANSMEMBRANE_TRANSPORTER_ACTIVITY		18	0.241365	0.664981	0.893871	0.982774	1	4037	tags=17%, list=13%, signal=19%
GOBP_RESPONSE_TO_FOOD	GOBP_RESPONSE_TO_FOOD		26	0.222317	0.664531	0.901288	0.982916	1	7349	tags=27%, list=24%, signal=35%
GOBP_RNA_DECAPPING	GOBP_RNA_DECAPPING		18	0.242747	0.663461	0.892261	0.983516	1	11407	tags=44%, list=37%, signal=71%
GOBP_PRE_MIRNA_PROCESSING	GOBP_PRE_MIRNA_PROCESSING		15	0.252649	0.662555	0.899844	0.983993	1	10625	tags=40%, list=35%, signal=61%
GOMF_CYSTEINE_TYPE_ENDOPEPTIDASE_ACTIVITY	GOMF_CYSTEINE_TYPE_ENDOPEPTIDASE_ACTIVITY		88	0.17864	0.662477	0.968675	0.983867	1	7097	tags=18%, list=23%, signal=24%
GOBP_REGULATION_OF_DNA_TEMPLATED_DNA_REPLICATION	GOBP_REGULATION_OF_DNA_TEMPLATED_DNA_REPLICATION		56	0.192733	0.66187	0.943734	0.984114	1	3996	tags=9%, list=13%, signal=10%
REACTOME_HEME_SIGNALING	REACTOME_HEME_SIGNALING		46	0.199881	0.661516	0.937166	0.984163	1	10793	tags=39%, list=35%, signal=60%
GOCC_PROTEIN_DNA_COMPLEX	GOCC_PROTEIN_DNA_COMPLEX		123	0.1684	0.660919	0.976798	0.984389	1	4310	tags=10%, list=14%, signal=11%
GOBP_NEGATIVE_REGULATION_OF_PROTEASOMAL_PROTEIN_CATABOLIC_PROCESS	GOBP_NEGATIVE_REGULATION_OF_PROTEASOMAL_PROTEIN_CATABOLIC_PROCESS		47	0.199688	0.660587	0.943122	0.984446	1	2279	tags=6%, list=7%, signal=7%
GOBP_REGULATION_OF_MITOCHONDRIAL_MEMBRANE_PERMEABILITY	GOBP_REGULATION_OF_MITOCHONDRIAL_MEMBRANE_PERMEABILITY		55	0.191427	0.65974	0.946879	0.984864	1	2356	tags=9%, list=8%, signal=10%
GOBP_ORGAN_OR_TISSUE_SPECIFIC_IMMUNE_RESPONSE	GOBP_ORGAN_OR_TISSUE_SPECIFIC_IMMUNE_RESPONSE		16	0.244558	0.659067	0.893431	0.985155	1	2347	tags=13%, list=8%, signal=14%
GOBP_REGULATION_OF_SPINDLE_ASSEMBLY	GOBP_REGULATION_OF_SPINDLE_ASSEMBLY		33	0.207468	0.658403	0.930233	0.985428	1	10136	tags=36%, list=33%, signal=54%
PID_HNF3B_PATHWAY	PID_HNF3B_PATHWAY		37	0.203199	0.658145	0.936709	0.985424	1	8625	tags=32%, list=28%, signal=45%
GOBP_PROTEIN_N_LINKED_GLYCOSYLATION	GOBP_PROTEIN_N_LINKED_GLYCOSYLATION		70	0.181302	0.657344	0.966752	0.985789	1	6513	tags=21%, list=21%, signal=27%
GOBP_POSITIVE_REGULATION_OF_MYOBLAST_DIFFERENTIATION	GOBP_POSITIVE_REGULATION_OF_MYOBLAST_DIFFERENTIATION		39	0.201501	0.656858	0.928571	0.985941	1	4951	tags=15%, list=16%, signal=18%
PID_HDAC_CLASSII_PATHWAY	PID_HDAC_CLASSII_PATHWAY		34	0.207865	0.656556	0.930986	0.985965	1	5557	tags=24%, list=18%, signal=29%
GOBP_PYRIDINE_CONTAINING_COMPOUND_BIOSYNTHETIC_PROCESS	GOBP_PYRIDINE_CONTAINING_COMPOUND_BIOSYNTHETIC_PROCESS		28	0.215043	0.655898	0.923851	0.98621	1	4488	tags=21%, list=15%, signal=25%
GOBP_VIRION_ASSEMBLY	GOBP_VIRION_ASSEMBLY		36	0.20567	0.65551	0.909742	0.986282	1	6256	tags=22%, list=20%, signal=28%
GOBP_CERAMIDE_CATABOLIC_PROCESS	GOBP_CERAMIDE_CATABOLIC_PROCESS		16	0.248306	0.653243	0.897081	0.987614	1	6454	tags=31%, list=21%, signal=40%
GOBP_ACTIVATION_OF_NF_KAPPAB_INDUCING_KINASE_ACTIVITY	GOBP_ACTIVATION_OF_NF_KAPPAB_INDUCING_KINASE_ACTIVITY		15	0.25095	0.652885	0.895312	0.987672	1	8843	tags=47%, list=29%, signal=65%
REACTOME_PI_METABOLISM	REACTOME_PI_METABOLISM		82	0.176325	0.652798	0.973815	0.987545	1	10423	tags=41%, list=34%, signal=63%
WP_16P112_PROXIMAL_DELETION_SYNDROME	WP_16P112_PROXIMAL_DELETION_SYNDROME		76	0.178056	0.652745	0.974555	0.987398	1	5948	tags=20%, list=19%, signal=24%
GOBP_POSITIVE_REGULATION_OF_TELOMERASE_ACTIVITY	GOBP_POSITIVE_REGULATION_OF_TELOMERASE_ACTIVITY		32	0.210061	0.652616	0.926934	0.987301	1	11412	tags=47%, list=37%, signal=74%
GOBP_REGULATION_OF_MRNA_SPLICING_VIA_SPLICEOSOME	GOBP_REGULATION_OF_MRNA_SPLICING_VIA_SPLICEOSOME		100	0.171673	0.6526	0.97546	0.98713	1	7142	tags=19%, list=23%, signal=25%
GOBP_DICARBOXYLIC_ACID_CATABOLIC_PROCESS	GOBP_DICARBOXYLIC_ACID_CATABOLIC_PROCESS		17	0.24274	0.650903	0.887892	0.987994	1	6773	tags=29%, list=22%, signal=38%
REACTOME_XENOBIOTICS	REACTOME_XENOBIOTICS		16	0.244877	0.650518	0.897196	0.988049	1	12844	tags=56%, list=42%, signal=97%
KEGG_PYRUVATE_METABOLISM	KEGG_PYRUVATE_METABOLISM		39	0.202237	0.649809	0.93733	0.988305	1	11490	tags=49%, list=37%, signal=78%
GOMF_MRNA_BINDING	GOMF_MRNA_BINDING		347	0.151093	0.649323	1	0.988434	1	6719	tags=18%, list=22%, signal=23%
KEGG_DNA_REPLICATION	KEGG_DNA_REPLICATION		36	0.201032	0.64887	0.917391	0.988559	1	1587	tags=6%, list=5%, signal=6%
KEGG_PHENYLALANINE_METABOLISM	KEGG_PHENYLALANINE_METABOLISM		18	0.240701	0.648511	0.916923	0.988602	1	6683	tags=28%, list=22%, signal=35%
REACTOME_RESOLUTION_OF_ABASIC_SITES_AP_SITES	REACTOME_RESOLUTION_OF_ABASIC_SITES_AP_SITES		37	0.203055	0.648486	0.940361	0.988436	1	6722	tags=19%, list=22%, signal=24%
GOBP_HEPATOCYTE_APOPTOTIC_PROCESS	GOBP_HEPATOCYTE_APOPTOTIC_PROCESS		19	0.236545	0.647009	0.903904	0.989163	1	2356	tags=11%, list=8%, signal=11%
GOMF_NUCLEAR_ANDROGEN_RECEPTOR_BINDING	GOMF_NUCLEAR_ANDROGEN_RECEPTOR_BINDING		24	0.224291	0.6466	0.913743	0.989235	1	3008	tags=13%, list=10%, signal=14%
GOMF_LAMIN_BINDING	GOMF_LAMIN_BINDING		15	0.244667	0.646202	0.906646	0.989296	1	5655	tags=20%, list=18%, signal=24%
REACTOME_FORMATION_OF_THE_BETA_CATENIN_TCF_TRANSACTIVATING_COMPLEX	REACTOME_FORMATION_OF_THE_BETA_CATENIN_TCF_TRANSACTIVATING_COMPLEX		31	0.209066	0.645497	0.951498	0.989557	1	2813	tags=13%, list=9%, signal=14%
REACTOME_MITOTIC_G1_PHASE_AND_G1_S_TRANSITION	REACTOME_MITOTIC_G1_PHASE_AND_G1_S_TRANSITION		148	0.163034	0.645243	0.993166	0.989525	1	5405	tags=14%, list=18%, signal=16%
GOBP_UBIQUITIN_DEPENDENT_PROTEIN_CATABOLIC_PROCESS_VIA_THE_MULTIVESICULAR_BODY_SORTING_PATHWAY	GOBP_UBIQUITIN_DEPENDENT_PROTEIN_CATABOLIC_PROCESS_VIA_THE_MULTIVESICULAR_BODY_SORTING_PATHWAY		36	0.199095	0.645154	0.938507	0.989404	1	4851	tags=17%, list=16%, signal=20%
WP_TYPE_I_INTERFERON_INDUCTION_AND_SIGNALING_DURING_SARSCOV2_INFECTION	WP_TYPE_I_INTERFERON_INDUCTION_AND_SIGNALING_DURING_SARSCOV2_INFECTION		24	0.217717	0.64487	0.915612	0.989403	1	7149	tags=29%, list=23%, signal=38%
REACTOME_RETROGRADE_TRANSPORT_AT_THE_TRANS_GOLGI_NETWORK	REACTOME_RETROGRADE_TRANSPORT_AT_THE_TRANS_GOLGI_NETWORK		49	0.188452	0.644637	0.959318	0.989367	1	10161	tags=37%, list=33%, signal=55%
GOBP_NEGATIVE_REGULATION_OF_DNA_TEMPLATED_TRANSCRIPTION_ELONGATION	GOBP_NEGATIVE_REGULATION_OF_DNA_TEMPLATED_TRANSCRIPTION_ELONGATION		19	0.230421	0.644488	0.923438	0.989268	1	10520	tags=47%, list=34%, signal=72%
GOMF_NADPLUS_PROTEIN_ADP_RIBOSYLTRANSFERASE_ACTIVITY	GOMF_NADPLUS_PROTEIN_ADP_RIBOSYLTRANSFERASE_ACTIVITY		28	0.213652	0.644157	0.936599	0.989282	1	3306	tags=14%, list=11%, signal=16%
GOCC_U12_TYPE_SPLICEOSOMAL_COMPLEX	GOCC_U12_TYPE_SPLICEOSOMAL_COMPLEX		29	0.209115	0.643619	0.929179	0.989433	1	24324	tags=100%, list=79%, signal=478%
GOBP_KETONE_BIOSYNTHETIC_PROCESS	GOBP_KETONE_BIOSYNTHETIC_PROCESS		40	0.197496	0.643527	0.946453	0.989313	1	4733	tags=15%, list=15%, signal=18%
GOBP_POSITIVE_REGULATION_OF_ACTIN_CYTOSKELETON_REORGANIZATION	GOBP_POSITIVE_REGULATION_OF_ACTIN_CYTOSKELETON_REORGANIZATION		18	0.236307	0.643438	0.909648	0.989192	1	6240	tags=28%, list=20%, signal=35%
GOCC_SWI_SNF_COMPLEX	GOCC_SWI_SNF_COMPLEX		29	0.209465	0.641883	0.932867	0.98993	1	4951	tags=14%, list=16%, signal=16%
WP_UREA_CYCLE_AND_ASSOCIATED_PATHWAYS	WP_UREA_CYCLE_AND_ASSOCIATED_PATHWAYS		24	0.224248	0.640637	0.922401	0.990469	1	4975	tags=17%, list=16%, signal=20%
GOBP_MACROAUTOPHAGY	GOBP_MACROAUTOPHAGY		311	0.150132	0.639973	1	0.990663	1	8759	tags=25%, list=28%, signal=34%
HALLMARK_PEROXISOME	HALLMARK_PEROXISOME		98	0.168227	0.639873	0.982185	0.99054	1	10214	tags=34%, list=33%, signal=50%
GOBP_PEPTIDYL_LYSINE_METHYLATION	GOBP_PEPTIDYL_LYSINE_METHYLATION		111	0.165301	0.639221	0.985816	0.990727	1	2049	tags=5%, list=7%, signal=6%
GOBP_PROTEIN_LOCALIZATION_TO_CELL_CELL_JUNCTION	GOBP_PROTEIN_LOCALIZATION_TO_CELL_CELL_JUNCTION		21	0.220759	0.639077	0.914863	0.990625	1	1673	tags=10%, list=5%, signal=10%
BIOCARTA_GSK3_PATHWAY	BIOCARTA_GSK3_PATHWAY		20	0.228027	0.638075	0.932253	0.991004	1	2745	tags=10%, list=9%, signal=11%
GOBP_MOTILE_CILIUM_ASSEMBLY	GOBP_MOTILE_CILIUM_ASSEMBLY		61	0.179109	0.637863	0.970551	0.990942	1	9679	tags=34%, list=31%, signal=50%
GOBP_BILE_ACID_AND_BILE_SALT_TRANSPORT	GOBP_BILE_ACID_AND_BILE_SALT_TRANSPORT		23	0.219976	0.63783	0.931852	0.990783	1	9125	tags=30%, list=30%, signal=43%
REACTOME_TCR_SIGNALING	REACTOME_TCR_SIGNALING		110	0.162706	0.636157	0.983491	0.991537	1	6535	tags=19%, list=21%, signal=24%
GOBP_APOPTOTIC_DNA_FRAGMENTATION	GOBP_APOPTOTIC_DNA_FRAGMENTATION		17	0.231915	0.636002	0.909091	0.991437	1	6727	tags=29%, list=22%, signal=38%
GOCC_P_BODY	GOCC_P_BODY		91	0.16988	0.635995	0.980271	0.991259	1	6619	tags=20%, list=22%, signal=25%
GOCC_NADH_DEHYDROGENASE_COMPLEX	GOCC_NADH_DEHYDROGENASE_COMPLEX		48	0.19001	0.635899	0.952694	0.991135	1	13179	tags=42%, list=43%, signal=73%
GOBP_POSITIVE_REGULATION_OF_LEUKOCYTE_APOPTOTIC_PROCESS	GOBP_POSITIVE_REGULATION_OF_LEUKOCYTE_APOPTOTIC_PROCESS		21	0.223709	0.635414	0.905918	0.991214	1	1969	tags=10%, list=6%, signal=10%
GOCC_TRIGLYCERIDE_RICH_PLASMA_LIPOPROTEIN_PARTICLE	GOCC_TRIGLYCERIDE_RICH_PLASMA_LIPOPROTEIN_PARTICLE		15	0.240642	0.634812	0.915663	0.991365	1	4784	tags=20%, list=16%, signal=24%
BIOCARTA_IGF1_PATHWAY	BIOCARTA_IGF1_PATHWAY		21	0.224584	0.634337	0.924444	0.991446	1	1660	tags=10%, list=5%, signal=10%
GOBP_REGULATION_OF_RESPONSE_TO_EXTRACELLULAR_STIMULUS	GOBP_REGULATION_OF_RESPONSE_TO_EXTRACELLULAR_STIMULUS		22	0.220067	0.633509	0.914244	0.991732	1	5696	tags=18%, list=19%, signal=22%
GOBP_CELL_CYCLE_DNA_REPLICATION	GOBP_CELL_CYCLE_DNA_REPLICATION		43	0.192747	0.63322	0.960165	0.991711	1	5405	tags=14%, list=18%, signal=17%
GOBP_CENTROSOME_DUPLICATION	GOBP_CENTROSOME_DUPLICATION		70	0.174453	0.632823	0.968593	0.991739	1	11457	tags=39%, list=37%, signal=61%
GOBP_OSTEOCLAST_DEVELOPMENT	GOBP_OSTEOCLAST_DEVELOPMENT		15	0.244248	0.632445	0.919453	0.99177	1	11269	tags=53%, list=37%, signal=84%
PID_LIS1_PATHWAY	PID_LIS1_PATHWAY		28	0.204433	0.631888	0.935294	0.991876	1	5706	tags=18%, list=19%, signal=22%
BIOCARTA_BAD_PATHWAY	BIOCARTA_BAD_PATHWAY		22	0.221183	0.631807	0.918571	0.991736	1	7210	tags=27%, list=23%, signal=36%
GOBP_NUCLEOSOME_ORGANIZATION	GOBP_NUCLEOSOME_ORGANIZATION		65	0.177346	0.630939	0.972727	0.992011	1	2391	tags=6%, list=8%, signal=7%
GOBP_POSITIVE_REGULATION_OF_TRANSCRIPTION_ELONGATION_BY_RNA_POLYMERASE_II	GOBP_POSITIVE_REGULATION_OF_TRANSCRIPTION_ELONGATION_BY_RNA_POLYMERASE_II		49	0.183888	0.630413	0.960784	0.992116	1	12885	tags=41%, list=42%, signal=70%
GOBP_RESPONSE_TO_MITOCHONDRIAL_DEPOLARISATION	GOBP_RESPONSE_TO_MITOCHONDRIAL_DEPOLARISATION		20	0.223154	0.629199	0.911278	0.992566	1	2320	tags=10%, list=8%, signal=11%
GOCC_NUCLEAR_UBIQUITIN_LIGASE_COMPLEX	GOCC_NUCLEAR_UBIQUITIN_LIGASE_COMPLEX		44	0.188386	0.627824	0.976	0.993117	1	11766	tags=41%, list=38%, signal=66%
GOBP_INTERFERON_ALPHA_PRODUCTION	GOBP_INTERFERON_ALPHA_PRODUCTION		22	0.218517	0.627727	0.919771	0.992991	1	6306	tags=23%, list=21%, signal=29%
GOBP_P_BODY_ASSEMBLY	GOBP_P_BODY_ASSEMBLY		21	0.219699	0.627078	0.938623	0.993141	1	532	tags=5%, list=2%, signal=5%
GOBP_NEGATIVE_REGULATION_OF_OSTEOCLAST_DIFFERENTIATION	GOBP_NEGATIVE_REGULATION_OF_OSTEOCLAST_DIFFERENTIATION		25	0.210337	0.625817	0.947291	0.993594	1	4740	tags=16%, list=15%, signal=19%
REACTOME_PEPTIDE_HORMONE_METABOLISM	REACTOME_PEPTIDE_HORMONE_METABOLISM		69	0.173135	0.625762	0.97542	0.993441	1	2321	tags=7%, list=8%, signal=8%
WP_MYD88_DISTINCT_INPUTOUTPUT_PATHWAY	WP_MYD88_DISTINCT_INPUTOUTPUT_PATHWAY		16	0.229591	0.625455	0.927914	0.993414	1	7149	tags=25%, list=23%, signal=33%
GOMF_PROTEIN_LYSINE_DEACETYLASE_ACTIVITY	GOMF_PROTEIN_LYSINE_DEACETYLASE_ACTIVITY		23	0.216093	0.625206	0.943966	0.993367	1	5557	tags=22%, list=18%, signal=27%
GOBP_PROTEIN_EXPORT_FROM_NUCLEUS	GOBP_PROTEIN_EXPORT_FROM_NUCLEUS		57	0.179067	0.625	0.969333	0.993295	1	5930	tags=18%, list=19%, signal=22%
GOMF_MIRNA_BINDING	GOMF_MIRNA_BINDING		35	0.195875	0.624611	0.947902	0.993309	1	2575	tags=11%, list=8%, signal=12%
GOBP_REGULATION_OF_PROTEIN_LOCALIZATION_TO_SYNAPSE	GOBP_REGULATION_OF_PROTEIN_LOCALIZATION_TO_SYNAPSE		19	0.226899	0.624022	0.920937	0.993423	1	11513	tags=47%, list=37%, signal=76%
GOBP_INTRINSIC_APOPTOTIC_SIGNALING_PATHWAY_IN_RESPONSE_TO_DNA_DAMAGE_BY_P53_CLASS_MEDIATOR	GOBP_INTRINSIC_APOPTOTIC_SIGNALING_PATHWAY_IN_RESPONSE_TO_DNA_DAMAGE_BY_P53_CLASS_MEDIATOR		43	0.19014	0.623814	0.951444	0.99335	1	5950	tags=16%, list=19%, signal=20%
GOBP_ANAPHASE_PROMOTING_COMPLEX_DEPENDENT_CATABOLIC_PROCESS	GOBP_ANAPHASE_PROMOTING_COMPLEX_DEPENDENT_CATABOLIC_PROCESS		23	0.212573	0.623799	0.946508	0.993177	1	4533	tags=17%, list=15%, signal=20%
GOBP_POSITIVE_REGULATION_OF_TRANSLATIONAL_INITIATION	GOBP_POSITIVE_REGULATION_OF_TRANSLATIONAL_INITIATION		27	0.205125	0.623273	0.948252	0.993261	1	1513	tags=7%, list=5%, signal=8%
GOBP_MAINTENANCE_OF_CELL_NUMBER	GOBP_MAINTENANCE_OF_CELL_NUMBER		167	0.15453	0.622915	0.995495	0.993259	1	6396	tags=16%, list=21%, signal=20%
GOBP_REGULATION_OF_GLUCOSE_METABOLIC_PROCESS	GOBP_REGULATION_OF_GLUCOSE_METABOLIC_PROCESS		92	0.166208	0.622894	0.988806	0.99309	1	6243	tags=20%, list=20%, signal=24%
WP_GLUTATHIONE_METABOLISM	WP_GLUTATHIONE_METABOLISM		16	0.23956	0.622671	0.908676	0.993018	1	5625	tags=19%, list=18%, signal=23%
GOBP_REGULATION_OF_FEEDING_BEHAVIOR	GOBP_REGULATION_OF_FEEDING_BEHAVIOR		21	0.218416	0.621937	0.933628	0.993209	1	13149	tags=52%, list=43%, signal=91%
GOBP_MALE_MEIOTIC_NUCLEAR_DIVISION	GOBP_MALE_MEIOTIC_NUCLEAR_DIVISION		44	0.187635	0.62193	0.957004	0.993035	1	6023	tags=20%, list=20%, signal=25%
GOMF_PHOSPHATASE_ACTIVATOR_ACTIVITY	GOMF_PHOSPHATASE_ACTIVATOR_ACTIVITY		26	0.206938	0.621598	0.954351	0.99302	1	4787	tags=19%, list=16%, signal=23%
GOBP_CYTOPLASMIC_SEQUESTERING_OF_PROTEIN	GOBP_CYTOPLASMIC_SEQUESTERING_OF_PROTEIN		20	0.220464	0.621127	0.937206	0.993051	1	8041	tags=25%, list=26%, signal=34%
GOBP_FEMALE_GENITALIA_DEVELOPMENT	GOBP_FEMALE_GENITALIA_DEVELOPMENT		19	0.221948	0.619911	0.940639	0.993459	1	6597	tags=26%, list=21%, signal=33%
GOBP_DENDRITIC_CELL_CHEMOTAXIS	GOBP_DENDRITIC_CELL_CHEMOTAXIS		16	0.231173	0.619788	0.931921	0.993334	1	8746	tags=38%, list=28%, signal=52%
GOMF_GENERAL_TRANSCRIPTION_INITIATION_FACTOR_BINDING	GOMF_GENERAL_TRANSCRIPTION_INITIATION_FACTOR_BINDING		53	0.178955	0.619602	0.977778	0.993246	1	2079	tags=8%, list=7%, signal=8%
GOBP_REGULATION_OF_ENDOPLASMIC_RETICULUM_UNFOLDED_PROTEIN_RESPONSE	GOBP_REGULATION_OF_ENDOPLASMIC_RETICULUM_UNFOLDED_PROTEIN_RESPONSE		30	0.202634	0.61949	0.946058	0.993119	1	12709	tags=43%, list=41%, signal=74%
GOCC_AXON_CYTOPLASM	GOCC_AXON_CYTOPLASM		62	0.176462	0.618144	0.975888	0.993571	1	2321	tags=8%, list=8%, signal=9%
REACTOME_TGF_BETA_RECEPTOR_SIGNALING_IN_EMT_EPITHELIAL_TO_MESENCHYMAL_TRANSITION	REACTOME_TGF_BETA_RECEPTOR_SIGNALING_IN_EMT_EPITHELIAL_TO_MESENCHYMAL_TRANSITION		16	0.235762	0.618084	0.920561	0.993417	1	2352	tags=13%, list=8%, signal=14%
REACTOME_TIGHT_JUNCTION_INTERACTIONS	REACTOME_TIGHT_JUNCTION_INTERACTIONS		23	0.212165	0.614239	0.94109	0.994986	1	2352	tags=9%, list=8%, signal=9%
KEGG_ACUTE_MYELOID_LEUKEMIA	KEGG_ACUTE_MYELOID_LEUKEMIA		57	0.177318	0.613083	0.984293	0.995312	1	4968	tags=16%, list=16%, signal=19%
REACTOME_TP53_REGULATES_METABOLIC_GENES	REACTOME_TP53_REGULATES_METABOLIC_GENES		87	0.165819	0.612843	0.985019	0.995238	1	6764	tags=18%, list=22%, signal=24%
REACTOME_ACTIVATION_OF_BH3_ONLY_PROTEINS	REACTOME_ACTIVATION_OF_BH3_ONLY_PROTEINS		30	0.199217	0.612135	0.936782	0.99536	1	4914	tags=17%, list=16%, signal=20%
WP_PRADERWILLI_AND_ANGELMAN_SYNDROME	WP_PRADERWILLI_AND_ANGELMAN_SYNDROME		53	0.175297	0.610346	0.979675	0.995951	1	9658	tags=34%, list=31%, signal=49%
GOBP_POSITIVE_REGULATION_OF_DOUBLE_STRAND_BREAK_REPAIR	GOBP_POSITIVE_REGULATION_OF_DOUBLE_STRAND_BREAK_REPAIR		83	0.165521	0.609855	0.981595	0.995989	1	6100	tags=17%, list=20%, signal=21%
GOCC_CAJAL_BODY	GOCC_CAJAL_BODY		75	0.169175	0.609845	0.983461	0.995815	1	5518	tags=16%, list=18%, signal=19%
GOBP_POSITIVE_REGULATION_OF_DEFENSE_RESPONSE_TO_VIRUS_BY_HOST	GOBP_POSITIVE_REGULATION_OF_DEFENSE_RESPONSE_TO_VIRUS_BY_HOST		23	0.211782	0.609532	0.930736	0.995771	1	6306	tags=22%, list=21%, signal=27%
GOMF_SOLUTE_PROTON_SYMPORTER_ACTIVITY	GOMF_SOLUTE_PROTON_SYMPORTER_ACTIVITY		25	0.208121	0.609136	0.958209	0.995752	1	5328	tags=16%, list=17%, signal=19%
GOBP_HEMOGLOBIN_METABOLIC_PROCESS	GOBP_HEMOGLOBIN_METABOLIC_PROCESS		16	0.227782	0.608306	0.947368	0.995928	1	6806	tags=25%, list=22%, signal=32%
GOMF_CHROMATIN_DNA_BINDING	GOMF_CHROMATIN_DNA_BINDING		94	0.16033	0.608117	0.992736	0.995831	1	5911	tags=15%, list=19%, signal=18%
GOBP_METHYLGUANOSINE_CAP_DECAPPING	GOBP_METHYLGUANOSINE_CAP_DECAPPING		15	0.230396	0.607953	0.927536	0.995717	1	23667	tags=100%, list=77%, signal=434%
GOBP_PROTEIN_LOCALIZATION_TO_GOLGI_APPARATUS	GOBP_PROTEIN_LOCALIZATION_TO_GOLGI_APPARATUS		28	0.200931	0.607735	0.963173	0.995626	1	11469	tags=43%, list=37%, signal=68%
GOBP_NEGATIVE_REGULATION_OF_CARDIAC_MUSCLE_TISSUE_GROWTH	GOBP_NEGATIVE_REGULATION_OF_CARDIAC_MUSCLE_TISSUE_GROWTH		27	0.201505	0.607402	0.954608	0.995579	1	6784	tags=30%, list=22%, signal=38%
REACTOME_ACTIVATION_OF_THE_PRE_REPLICATIVE_COMPLEX	REACTOME_ACTIVATION_OF_THE_PRE_REPLICATIVE_COMPLEX		33	0.195005	0.607202	0.963064	0.995487	1	2379	tags=6%, list=8%, signal=7%
GOCC_UBIQUITIN_LIGASE_COMPLEX	GOCC_UBIQUITIN_LIGASE_COMPLEX		297	0.142211	0.606701	1	0.99552	1	6553	tags=18%, list=21%, signal=22%
WP_CAMKK2_PATHWAY	WP_CAMKK2_PATHWAY		33	0.192835	0.605877	0.974648	0.99569	1	8759	tags=30%, list=28%, signal=42%
GOMF_AMINOPEPTIDASE_ACTIVITY	GOMF_AMINOPEPTIDASE_ACTIVITY		37	0.186468	0.605758	0.962861	0.995559	1	3654	tags=14%, list=12%, signal=15%
REACTOME_PROTEIN_UBIQUITINATION	REACTOME_PROTEIN_UBIQUITINATION		63	0.167916	0.605347	0.983565	0.995551	1	1635	tags=6%, list=5%, signal=7%
GOBP_ATP_METABOLIC_PROCESS	GOBP_ATP_METABOLIC_PROCESS		201	0.147302	0.605103	1	0.995465	1	6141	tags=16%, list=20%, signal=20%
KEGG_PROPANOATE_METABOLISM	KEGG_PROPANOATE_METABOLISM		32	0.19017	0.60447	0.956757	0.995533	1	9121	tags=28%, list=30%, signal=40%
GOBP_GLYCINE_METABOLIC_PROCESS	GOBP_GLYCINE_METABOLIC_PROCESS		15	0.227488	0.603968	0.929985	0.995557	1	7386	tags=27%, list=24%, signal=35%
REACTOME_APOPTOSIS	REACTOME_APOPTOSIS		165	0.149412	0.603782	0.997773	0.995447	1	3647	tags=10%, list=12%, signal=11%
GOBP_REGULATION_OF_EXOSOMAL_SECRETION	GOBP_REGULATION_OF_EXOSOMAL_SECRETION		18	0.224145	0.603238	0.947368	0.995481	1	6557	tags=22%, list=21%, signal=28%
REACTOME_TRANSCRIPTIONAL_REGULATION_BY_TP53	REACTOME_TRANSCRIPTIONAL_REGULATION_BY_TP53		360	0.140884	0.601811	1	0.99588	1	6345	tags=14%, list=21%, signal=18%
REACTOME_TNF_SIGNALING	REACTOME_TNF_SIGNALING		57	0.172199	0.601466	0.979275	0.995832	1	12587	tags=47%, list=41%, signal=80%
WP_3Q29_COPY_NUMBER_VARIATION_SYNDROME	WP_3Q29_COPY_NUMBER_VARIATION_SYNDROME		62	0.169066	0.601203	0.982051	0.995751	1	11340	tags=44%, list=37%, signal=69%
GOBP_PROTEIN_K48_LINKED_UBIQUITINATION	GOBP_PROTEIN_K48_LINKED_UBIQUITINATION		66	0.166083	0.599074	0.984476	0.996388	1	6173	tags=17%, list=20%, signal=21%
GOBP_POSITIVE_REGULATION_OF_TORC1_SIGNALING	GOBP_POSITIVE_REGULATION_OF_TORC1_SIGNALING		23	0.205584	0.599016	0.940998	0.996228	1	5417	tags=17%, list=18%, signal=21%
GOBP_REGULATION_OF_CELL_CYCLE_CHECKPOINT	GOBP_REGULATION_OF_CELL_CYCLE_CHECKPOINT		47	0.180847	0.597569	0.977893	0.996612	1	6020	tags=19%, list=20%, signal=24%
GOMF_N_ACETYLTRANSFERASE_ACTIVITY	GOMF_N_ACETYLTRANSFERASE_ACTIVITY		62	0.169448	0.597066	0.981651	0.996615	1	6263	tags=16%, list=20%, signal=20%
PID_IL1_PATHWAY	PID_IL1_PATHWAY		33	0.187501	0.596706	0.960758	0.996565	1	11063	tags=42%, list=36%, signal=66%
GOCC_PROTEASOME_CORE_COMPLEX	GOCC_PROTEASOME_CORE_COMPLEX		18	0.217634	0.594223	0.94721	0.997319	1	3048	tags=11%, list=10%, signal=12%
REACTOME_APOPTOTIC_FACTOR_MEDIATED_RESPONSE	REACTOME_APOPTOTIC_FACTOR_MEDIATED_RESPONSE		19	0.216905	0.59398	0.954338	0.997226	1	7210	tags=21%, list=23%, signal=27%
GOMF_CYSTEINE_TYPE_PEPTIDASE_ACTIVITY	GOMF_CYSTEINE_TYPE_PEPTIDASE_ACTIVITY		154	0.148477	0.593659	0.996606	0.997162	1	9657	tags=27%, list=31%, signal=39%
GOBP_SELECTIVE_AUTOPHAGY	GOBP_SELECTIVE_AUTOPHAGY		90	0.159172	0.593216	0.993947	0.997148	1	7210	tags=20%, list=23%, signal=26%
GOBP_ORGANELLE_DISASSEMBLY	GOBP_ORGANELLE_DISASSEMBLY		132	0.150716	0.592441	1	0.997243	1	5416	tags=15%, list=18%, signal=18%
REACTOME_SIGNALING_BY_PDGFR_IN_DISEASE	REACTOME_SIGNALING_BY_PDGFR_IN_DISEASE		18	0.218829	0.59159	0.947683	0.997359	1	7181	tags=22%, list=23%, signal=29%
GOBP_CHROMOSOME_ORGANIZATION_INVOLVED_IN_MEIOTIC_CELL_CYCLE	GOBP_CHROMOSOME_ORGANIZATION_INVOLVED_IN_MEIOTIC_CELL_CYCLE		63	0.166595	0.591057	0.984252	0.997359	1	11393	tags=40%, list=37%, signal=63%
REACTOME_ANTIGEN_PROCESSING_UBIQUITINATION_PROTEASOME_DEGRADATION	REACTOME_ANTIGEN_PROCESSING_UBIQUITINATION_PROTEASOME_DEGRADATION		299	0.139127	0.59074	1	0.997286	1	7236	tags=18%, list=24%, signal=23%
WP_ELECTRON_TRANSPORT_CHAIN_OXPHOS_SYSTEM_IN_MITOCHONDRIA	WP_ELECTRON_TRANSPORT_CHAIN_OXPHOS_SYSTEM_IN_MITOCHONDRIA		101	0.154023	0.589307	0.995232	0.997609	1	6764	tags=16%, list=22%, signal=20%
WP_INTRAFLAGELLAR_TRANSPORT_PROTEINS_BINDING_TO_DYNEIN	WP_INTRAFLAGELLAR_TRANSPORT_PROTEINS_BINDING_TO_DYNEIN		23	0.20891	0.58915	0.96361	0.997482	1	5100	tags=17%, list=17%, signal=21%
WP_LTF_DANGER_SIGNAL_RESPONSE_PATHWAY	WP_LTF_DANGER_SIGNAL_RESPONSE_PATHWAY		15	0.227544	0.587832	0.931611	0.997744	1	443	tags=7%, list=1%, signal=7%
GOBP_NUCLEOSIDE_TRIPHOSPHATE_METABOLIC_PROCESS	GOBP_NUCLEOSIDE_TRIPHOSPHATE_METABOLIC_PROCESS		248	0.139281	0.58674	1	0.997931	1	6141	tags=16%, list=20%, signal=19%
PID_P53_REGULATION_PATHWAY	PID_P53_REGULATION_PATHWAY		59	0.168857	0.586085	0.983586	0.997958	1	10489	tags=39%, list=34%, signal=59%
WP_PHOTODYNAMIC_THERAPYINDUCED_HIF1_SURVIVAL_SIGNALING	WP_PHOTODYNAMIC_THERAPYINDUCED_HIF1_SURVIVAL_SIGNALING		35	0.18743	0.584843	0.976127	0.9982	1	630	tags=6%, list=2%, signal=6%
GOBP_POSITIVE_REGULATION_OF_DNA_REPAIR	GOBP_POSITIVE_REGULATION_OF_DNA_REPAIR		124	0.149754	0.584211	0.997672	0.998219	1	6100	tags=15%, list=20%, signal=18%
GOBP_LIPOPROTEIN_CATABOLIC_PROCESS	GOBP_LIPOPROTEIN_CATABOLIC_PROCESS		15	0.221065	0.583707	0.951588	0.998196	1	4588	tags=20%, list=15%, signal=23%
GOMF_MRNA_REGULATORY_ELEMENT_BINDING_TRANSLATION_REPRESSOR_ACTIVITY	GOMF_MRNA_REGULATORY_ELEMENT_BINDING_TRANSLATION_REPRESSOR_ACTIVITY		16	0.222694	0.582949	0.946565	0.998262	1	998	tags=6%, list=3%, signal=6%
REACTOME_RMTS_METHYLATE_HISTONE_ARGININES	REACTOME_RMTS_METHYLATE_HISTONE_ARGININES		30	0.192509	0.582189	0.960057	0.998329	1	4951	tags=13%, list=16%, signal=16%
GOBP_CENTRIOLE_ASSEMBLY	GOBP_CENTRIOLE_ASSEMBLY		44	0.175512	0.581941	0.980106	0.998221	1	12370	tags=43%, list=40%, signal=72%
WP_CILIARY_LANDSCAPE	WP_CILIARY_LANDSCAPE		207	0.139875	0.579068	1	0.998927	1	5728	tags=14%, list=19%, signal=17%
GOBP_CELLULAR_RESPONSE_TO_FLUID_SHEAR_STRESS	GOBP_CELLULAR_RESPONSE_TO_FLUID_SHEAR_STRESS		17	0.211679	0.578547	0.963526	0.998913	1	10778	tags=41%, list=35%, signal=63%
GOBP_SNO_S_RNA_METABOLIC_PROCESS	GOBP_SNO_S_RNA_METABOLIC_PROCESS		18	0.210508	0.578273	0.967359	0.99881	1	6578	tags=28%, list=21%, signal=35%
REACTOME_METABOLISM_OF_PORPHYRINS	REACTOME_METABOLISM_OF_PORPHYRINS		22	0.202236	0.578263	0.965116	0.998633	1	5484	tags=23%, list=18%, signal=28%
GOBP_REGULATION_OF_RNA_SPLICING	GOBP_REGULATION_OF_RNA_SPLICING		173	0.141188	0.577941	1	0.998557	1	7170	tags=17%, list=23%, signal=22%
GOBP_HISTONE_H4_ACETYLATION	GOBP_HISTONE_H4_ACETYLATION		62	0.164441	0.577825	0.992318	0.998411	1	6449	tags=16%, list=21%, signal=20%
REACTOME_INSULIN_PROCESSING	REACTOME_INSULIN_PROCESSING		24	0.198292	0.577749	0.96131	0.998253	1	2321	tags=8%, list=8%, signal=9%
GOMF_DISULFIDE_OXIDOREDUCTASE_ACTIVITY	GOMF_DISULFIDE_OXIDOREDUCTASE_ACTIVITY		39	0.1781	0.577741	0.968363	0.998076	1	4958	tags=15%, list=16%, signal=18%
REACTOME_HSF1_ACTIVATION	REACTOME_HSF1_ACTIVATION		28	0.189505	0.575005	0.972543	0.998702	1	11480	tags=46%, list=37%, signal=74%
GOBP_ECTOPIC_GERM_CELL_PROGRAMMED_CELL_DEATH	GOBP_ECTOPIC_GERM_CELL_PROGRAMMED_CELL_DEATH		15	0.221378	0.574489	0.939668	0.998675	1	10628	tags=40%, list=35%, signal=61%
GOBP_REGULATION_OF_MRNA_METABOLIC_PROCESS	GOBP_REGULATION_OF_MRNA_METABOLIC_PROCESS		285	0.134259	0.571101	1	0.999463	1	6703	tags=17%, list=22%, signal=22%
GOCC_PCG_PROTEIN_COMPLEX	GOCC_PCG_PROTEIN_COMPLEX		36	0.177431	0.571081	0.973615	0.99929	1	12524	tags=42%, list=41%, signal=70%
GOBP_NEGATIVE_REGULATION_OF_OXIDATIVE_STRESS_INDUCED_INTRINSIC_APOPTOTIC_SIGNALING_PATHWAY	GOBP_NEGATIVE_REGULATION_OF_OXIDATIVE_STRESS_INDUCED_INTRINSIC_APOPTOTIC_SIGNALING_PATHWAY		18	0.216035	0.570977	0.958147	0.999138	1	6740	tags=22%, list=22%, signal=28%
KEGG_PORPHYRIN_AND_CHLOROPHYLL_METABOLISM	KEGG_PORPHYRIN_AND_CHLOROPHYLL_METABOLISM		22	0.198168	0.57088	0.962264	0.998989	1	9570	tags=36%, list=31%, signal=53%
GOBP_NEGATIVE_REGULATION_OF_TYPE_II_INTERFERON_PRODUCTION	GOBP_NEGATIVE_REGULATION_OF_TYPE_II_INTERFERON_PRODUCTION		29	0.187038	0.567562	0.975544	0.999704	1	1505	tags=7%, list=5%, signal=7%
GOMF_PEPTIDE_LYSINE_N_ACETYLTRANSFERASE_ACTIVITY	GOMF_PEPTIDE_LYSINE_N_ACETYLTRANSFERASE_ACTIVITY		44	0.168938	0.567517	0.982069	0.999534	1	2348	tags=7%, list=8%, signal=7%
PID_HNF3A_PATHWAY	PID_HNF3A_PATHWAY		35	0.181809	0.567411	0.990071	0.999389	1	1847	tags=6%, list=6%, signal=6%
GOBP_COPPER_ION_TRANSPORT	GOBP_COPPER_ION_TRANSPORT		16	0.21717	0.565369	0.962319	0.999755	1	6725	tags=25%, list=22%, signal=32%
GOMF_DYNEIN_COMPLEX_BINDING	GOMF_DYNEIN_COMPLEX_BINDING		23	0.193907	0.564627	0.968706	0.99976	1	11276	tags=39%, list=37%, signal=62%
REACTOME_SIGNALING_BY_TGF_BETA_RECEPTOR_COMPLEX	REACTOME_SIGNALING_BY_TGF_BETA_RECEPTOR_COMPLEX		92	0.14989	0.563849	0.996328	0.999773	1	9086	tags=25%, list=30%, signal=35%
WP_IMMUNE_RESPONSE_TO_TUBERCULOSIS	WP_IMMUNE_RESPONSE_TO_TUBERCULOSIS		21	0.198625	0.563786	0.964179	0.999608	1	5894	tags=19%, list=19%, signal=24%
REACTOME_DDX58_IFIH1_MEDIATED_INDUCTION_OF_INTERFERON_ALPHA_BETA	REACTOME_DDX58_IFIH1_MEDIATED_INDUCTION_OF_INTERFERON_ALPHA_BETA		64	0.158448	0.563169	0.989542	0.999586	1	10664	tags=31%, list=35%, signal=48%
GOBP_REGULATION_OF_NCRNA_TRANSCRIPTION	GOBP_REGULATION_OF_NCRNA_TRANSCRIPTION		21	0.197409	0.561932	0.967504	0.999718	1	7164	tags=24%, list=23%, signal=31%
GOBP_REGULATION_OF_MRNA_PROCESSING	GOBP_REGULATION_OF_MRNA_PROCESSING		131	0.143249	0.560784	0.997735	0.999814	1	6374	tags=16%, list=21%, signal=20%
WP_OVARIAN_INFERTILITY	WP_OVARIAN_INFERTILITY		31	0.178317	0.560165	0.973761	0.999786	1	10624	tags=39%, list=35%, signal=59%
REACTOME_SIGNALING_BY_NOTCH4	REACTOME_SIGNALING_BY_NOTCH4		80	0.151713	0.560046	0.996236	0.999634	1	3181	tags=9%, list=10%, signal=10%
GOBP_HISTONE_H2A_ACETYLATION	GOBP_HISTONE_H2A_ACETYLATION		23	0.192961	0.55766	0.966618	1	1	4202	tags=13%, list=14%, signal=15%
GOBP_REGULATION_OF_AUTOPHAGOSOME_MATURATION	GOBP_REGULATION_OF_AUTOPHAGOSOME_MATURATION		17	0.209456	0.555645	0.961481	1	1	24311	tags=100%, list=79%, signal=477%
GOBP_ESTABLISHMENT_OF_ENDOTHELIAL_INTESTINAL_BARRIER	GOBP_ESTABLISHMENT_OF_ENDOTHELIAL_INTESTINAL_BARRIER		15	0.211713	0.553006	0.965414	1	1	2858	tags=13%, list=9%, signal=15%
GOBP_NEGATIVE_REGULATION_OF_ENDOPLASMIC_RETICULUM_STRESS_INDUCED_INTRINSIC_APOPTOTIC_SIGNALING_PATHWAY	GOBP_NEGATIVE_REGULATION_OF_ENDOPLASMIC_RETICULUM_STRESS_INDUCED_INTRINSIC_APOPTOTIC_SIGNALING_PATHWAY		19	0.199978	0.552611	0.969432	1	1	10676	tags=26%, list=35%, signal=40%
KEGG_TYROSINE_METABOLISM	KEGG_TYROSINE_METABOLISM		36	0.169696	0.551841	0.988716	1	1	7292	tags=22%, list=24%, signal=29%
GOCC_SPLICEOSOMAL_SNRNP_COMPLEX	GOCC_SPLICEOSOMAL_SNRNP_COMPLEX		78	0.152044	0.551818	0.997484	1	1	10615	tags=28%, list=35%, signal=43%
GOBP_POSITIVE_REGULATION_OF_DNA_TEMPLATED_TRANSCRIPTION_INITIATION	GOBP_POSITIVE_REGULATION_OF_DNA_TEMPLATED_TRANSCRIPTION_INITIATION		66	0.15517	0.551244	0.993742	1	1	6539	tags=14%, list=21%, signal=17%
WP_1Q211_COPY_NUMBER_VARIATION_SYNDROME	WP_1Q211_COPY_NUMBER_VARIATION_SYNDROME		26	0.184403	0.550986	0.960469	1	1	12876	tags=58%, list=42%, signal=99%
GOBP_MITOTIC_INTRA_S_DNA_DAMAGE_CHECKPOINT_SIGNALING	GOBP_MITOTIC_INTRA_S_DNA_DAMAGE_CHECKPOINT_SIGNALING		17	0.204517	0.550888	0.952941	1	1	6132	tags=18%, list=20%, signal=22%
GOCC_INNER_MITOCHONDRIAL_MEMBRANE_PROTEIN_COMPLEX	GOCC_INNER_MITOCHONDRIAL_MEMBRANE_PROTEIN_COMPLEX		148	0.138628	0.548359	0.998845	1	1	9677	tags=24%, list=31%, signal=34%
GOBP_NEGATIVE_REGULATION_OF_UBIQUITIN_DEPENDENT_PROTEIN_CATABOLIC_PROCESS	GOBP_NEGATIVE_REGULATION_OF_UBIQUITIN_DEPENDENT_PROTEIN_CATABOLIC_PROCESS		50	0.163383	0.54808	0.99473	1	1	2279	tags=6%, list=7%, signal=6%
GOBP_THYROID_GLAND_DEVELOPMENT	GOBP_THYROID_GLAND_DEVELOPMENT		21	0.192615	0.547407	0.977679	1	1	10382	tags=33%, list=34%, signal=50%
GOCC_EXTRINSIC_COMPONENT_OF_ORGANELLE_MEMBRANE	GOCC_EXTRINSIC_COMPONENT_OF_ORGANELLE_MEMBRANE		49	0.161985	0.546781	0.992105	1	1	8897	tags=24%, list=29%, signal=34%
GOBP_PROTEIN_LOCALIZATION_TO_MICROTUBULE_ORGANIZING_CENTER	GOBP_PROTEIN_LOCALIZATION_TO_MICROTUBULE_ORGANIZING_CENTER		34	0.170426	0.545112	0.977208	1	1	11340	tags=32%, list=37%, signal=51%
REACTOME_INACTIVATION_OF_CSF3_G_CSF_SIGNALING	REACTOME_INACTIVATION_OF_CSF3_G_CSF_SIGNALING		24	0.186448	0.543696	0.987988	1	1	8530	tags=25%, list=28%, signal=35%
GOBP_REGULATION_OF_DNA_TEMPLATED_TRANSCRIPTION_INITIATION	GOBP_REGULATION_OF_DNA_TEMPLATED_TRANSCRIPTION_INITIATION		77	0.147055	0.541188	0.998741	1	1	6539	tags=14%, list=21%, signal=18%
REACTOME_CHROMOSOME_MAINTENANCE	REACTOME_CHROMOSOME_MAINTENANCE		92	0.142293	0.537947	1	1	1	11437	tags=33%, list=37%, signal=52%
BIOCARTA_RAS_PATHWAY	BIOCARTA_RAS_PATHWAY		22	0.186789	0.537138	0.980769	1	1	11368	tags=45%, list=37%, signal=72%
GOMF_DEACETYLASE_ACTIVITY	GOMF_DEACETYLASE_ACTIVITY		36	0.1685	0.536886	0.984952	1	1	2722	tags=11%, list=9%, signal=12%
GOMF_POLYUBIQUITIN_MODIFICATION_DEPENDENT_PROTEIN_BINDING	GOMF_POLYUBIQUITIN_MODIFICATION_DEPENDENT_PROTEIN_BINDING		54	0.156925	0.536607	0.994751	1	1	10445	tags=31%, list=34%, signal=48%
GOMF_OXIDOREDUCTASE_ACTIVITY_ACTING_ON_A_HEME_GROUP_OF_DONORS	GOMF_OXIDOREDUCTASE_ACTIVITY_ACTING_ON_A_HEME_GROUP_OF_DONORS		18	0.194739	0.53605	0.984962	1	1	10334	tags=33%, list=34%, signal=50%
GOBP_GTP_METABOLIC_PROCESS	GOBP_GTP_METABOLIC_PROCESS		24	0.183982	0.535966	0.977433	1	1	11332	tags=42%, list=37%, signal=66%
GOMF_NEUROPEPTIDE_HORMONE_ACTIVITY	GOMF_NEUROPEPTIDE_HORMONE_ACTIVITY		16	0.1994	0.533493	0.97037	1	1	10914	tags=38%, list=35%, signal=58%
REACTOME_CYCLIN_A_CDK2_ASSOCIATED_EVENTS_AT_S_PHASE_ENTRY	REACTOME_CYCLIN_A_CDK2_ASSOCIATED_EVENTS_AT_S_PHASE_ENTRY		84	0.145346	0.532872	0.997616	1	1	4997	tags=13%, list=16%, signal=16%
REACTOME_BUTYRATE_RESPONSE_FACTOR_1_BRF1_BINDS_AND_DESTABILIZES_MRNA	REACTOME_BUTYRATE_RESPONSE_FACTOR_1_BRF1_BINDS_AND_DESTABILIZES_MRNA		17	0.198447	0.531541	0.979011	1	1	4188	tags=18%, list=14%, signal=20%
REACTOME_INTERCONVERSION_OF_NUCLEOTIDE_DI_AND_TRIPHOSPHATES	REACTOME_INTERCONVERSION_OF_NUCLEOTIDE_DI_AND_TRIPHOSPHATES		29	0.176061	0.530469	0.987324	1	1	10659	tags=34%, list=35%, signal=53%
REACTOME_BASE_EXCISION_REPAIR	REACTOME_BASE_EXCISION_REPAIR		44	0.158435	0.530095	0.993481	1	1	6722	tags=16%, list=22%, signal=20%
REACTOME_S_PHASE	REACTOME_S_PHASE		161	0.130868	0.529477	1	1	1	3048	tags=7%, list=10%, signal=8%
GOMF_FOUR_WAY_JUNCTION_DNA_BINDING	GOMF_FOUR_WAY_JUNCTION_DNA_BINDING		17	0.196505	0.528953	0.962382	1	1	24709	tags=100%, list=80%, signal=509%
GOCC_PHOSPHATASE_COMPLEX	GOCC_PHOSPHATASE_COMPLEX		51	0.155661	0.527633	0.991094	1	1	9680	tags=31%, list=31%, signal=46%
WP_FAMILIAL_PARTIAL_LIPODYSTROPHY	WP_FAMILIAL_PARTIAL_LIPODYSTROPHY		27	0.17845	0.526802	0.988506	1	1	6150	tags=19%, list=20%, signal=23%
BIOCARTA_P53_PATHWAY	BIOCARTA_P53_PATHWAY		16	0.201352	0.526657	0.97235	1	1	2993	tags=13%, list=10%, signal=14%
BIOCARTA_MTOR_PATHWAY	BIOCARTA_MTOR_PATHWAY		22	0.181912	0.523261	0.986938	1	1	6243	tags=23%, list=20%, signal=28%
GOBP_HISTONE_H3_ACETYLATION	GOBP_HISTONE_H3_ACETYLATION		69	0.146043	0.523151	0.998758	1	1	6449	tags=16%, list=21%, signal=20%
GOCC_RNA_POLYMERASE_II_CORE_COMPLEX	GOCC_RNA_POLYMERASE_II_CORE_COMPLEX		15	0.200522	0.52183	0.966667	1	1	5522	tags=20%, list=18%, signal=24%
KEGG_PENTOSE_PHOSPHATE_PATHWAY	KEGG_PENTOSE_PHOSPHATE_PATHWAY		25	0.172517	0.51873	0.988539	1	1	9872	tags=36%, list=32%, signal=53%
REACTOME_G0_AND_EARLY_G1	REACTOME_G0_AND_EARLY_G1		27	0.175394	0.517892	0.988389	1	1	4283	tags=15%, list=14%, signal=17%
GOMF_PEPTIDE_N_ACETYLTRANSFERASE_ACTIVITY	GOMF_PEPTIDE_N_ACETYLTRANSFERASE_ACTIVITY		49	0.151701	0.516421	0.994785	1	1	2348	tags=6%, list=8%, signal=7%
REACTOME_PROCESSIVE_SYNTHESIS_ON_THE_C_STRAND_OF_THE_TELOMERE	REACTOME_PROCESSIVE_SYNTHESIS_ON_THE_C_STRAND_OF_THE_TELOMERE		19	0.18969	0.515824	0.978328	1	1	1587	tags=5%, list=5%, signal=6%
GOBP_REGULATION_OF_STEROID_HORMONE_BIOSYNTHETIC_PROCESS	GOBP_REGULATION_OF_STEROID_HORMONE_BIOSYNTHETIC_PROCESS		16	0.192783	0.515771	0.987539	1	1	6057	tags=19%, list=20%, signal=23%
GOMF_FLIPPASE_ACTIVITY	GOMF_FLIPPASE_ACTIVITY		15	0.194593	0.514823	0.975572	1	1	5212	tags=20%, list=17%, signal=24%
GOBP_POSITIVE_REGULATION_OF_INTERFERON_ALPHA_PRODUCTION	GOBP_POSITIVE_REGULATION_OF_INTERFERON_ALPHA_PRODUCTION		18	0.191011	0.512783	0.984985	1	1	6306	tags=22%, list=21%, signal=28%
GOMF_TRANSLATION_ELONGATION_FACTOR_ACTIVITY	GOMF_TRANSLATION_ELONGATION_FACTOR_ACTIVITY		19	0.185086	0.512776	0.983434	1	1	5346	tags=16%, list=17%, signal=19%
GOMF_TELOMERIC_DNA_BINDING	GOMF_TELOMERIC_DNA_BINDING		38	0.158127	0.511938	0.993243	1	1	12978	tags=42%, list=42%, signal=73%
GOBP_VESICLE_TARGETING_TO_FROM_OR_WITHIN_GOLGI	GOBP_VESICLE_TARGETING_TO_FROM_OR_WITHIN_GOLGI		34	0.160853	0.510798	0.995798	1	1	9220	tags=24%, list=30%, signal=34%
GOBP_REGULATION_OF_RESPONSE_TO_ENDOPLASMIC_RETICULUM_STRESS	GOBP_REGULATION_OF_RESPONSE_TO_ENDOPLASMIC_RETICULUM_STRESS		80	0.138286	0.509746	1	1	1	2738	tags=5%, list=9%, signal=5%
GOBP_PROTEIN_K48_LINKED_DEUBIQUITINATION	GOBP_PROTEIN_K48_LINKED_DEUBIQUITINATION		27	0.169525	0.508453	0.981586	1	1	12087	tags=41%, list=39%, signal=67%
GOBP_MUSCLE_HYPERTROPHY_IN_RESPONSE_TO_STRESS	GOBP_MUSCLE_HYPERTROPHY_IN_RESPONSE_TO_STRESS		25	0.172042	0.506822	0.993122	1	1	4527	tags=16%, list=15%, signal=19%
GOMF_QUINONE_BINDING	GOMF_QUINONE_BINDING		15	0.194302	0.506752	0.986281	1	1	6779	tags=20%, list=22%, signal=26%
GOBP_RNA_POLYMERASE_II_PREINITIATION_COMPLEX_ASSEMBLY	GOBP_RNA_POLYMERASE_II_PREINITIATION_COMPLEX_ASSEMBLY		56	0.143582	0.506038	0.997436	1	1	6539	tags=13%, list=21%, signal=16%
GOBP_NEGATIVE_REGULATION_OF_I_KAPPAB_KINASE_NF_KAPPAB_SIGNALING	GOBP_NEGATIVE_REGULATION_OF_I_KAPPAB_KINASE_NF_KAPPAB_SIGNALING		43	0.153382	0.50587	0.998677	0.999939	1	10223	tags=33%, list=33%, signal=49%
GOBP_LIPID_DROPLET_ORGANIZATION	GOBP_LIPID_DROPLET_ORGANIZATION		30	0.165535	0.505154	0.987755	0.999842	1	2953	tags=10%, list=10%, signal=11%
WP_OXIDATIVE_PHOSPHORYLATION	WP_OXIDATIVE_PHOSPHORYLATION		59	0.141117	0.498323	0.997399	1	1	1895	tags=3%, list=6%, signal=4%
REACTOME_FOXO_MEDIATED_TRANSCRIPTION_OF_OXIDATIVE_STRESS_METABOLIC_AND_NEURONAL_GENES	REACTOME_FOXO_MEDIATED_TRANSCRIPTION_OF_OXIDATIVE_STRESS_METABOLIC_AND_NEURONAL_GENES		25	0.171347	0.498174	0.988811	1	1	10382	tags=36%, list=34%, signal=54%
GOMF_K63_LINKED_POLYUBIQUITIN_MODIFICATION_DEPENDENT_PROTEIN_BINDING	GOMF_K63_LINKED_POLYUBIQUITIN_MODIFICATION_DEPENDENT_PROTEIN_BINDING		25	0.168258	0.494587	0.988522	1	1	10445	tags=40%, list=34%, signal=61%
GOMF_METHYLATION_DEPENDENT_PROTEIN_BINDING	GOMF_METHYLATION_DEPENDENT_PROTEIN_BINDING		77	0.135571	0.494002	0.998756	1	1	10198	tags=29%, list=33%, signal=43%
REACTOME_RAS_PROCESSING	REACTOME_RAS_PROCESSING		22	0.17349	0.493104	0.988253	1	1	2815	tags=9%, list=9%, signal=10%
GOBP_PROTEIN_DNA_COMPLEX_SUBUNIT_ORGANIZATION	GOBP_PROTEIN_DNA_COMPLEX_SUBUNIT_ORGANIZATION		176	0.119787	0.492387	1	1	1	5941	tags=12%, list=19%, signal=15%
GOBP_MAINTENANCE_OF_PROTEIN_LOCATION_IN_NUCLEUS	GOBP_MAINTENANCE_OF_PROTEIN_LOCATION_IN_NUCLEUS		22	0.170198	0.489631	0.984081	1	1	6435	tags=18%, list=21%, signal=23%
REACTOME_PYRUVATE_METABOLISM	REACTOME_PYRUVATE_METABOLISM		30	0.158614	0.488391	0.994536	1	1	9161	tags=30%, list=30%, signal=43%
GOMF_MAGNESIUM_ION_TRANSMEMBRANE_TRANSPORTER_ACTIVITY	GOMF_MAGNESIUM_ION_TRANSMEMBRANE_TRANSPORTER_ACTIVITY		16	0.181145	0.481369	0.984202	1	1	6149	tags=19%, list=20%, signal=23%
REACTOME_ONCOGENE_INDUCED_SENESCENCE	REACTOME_ONCOGENE_INDUCED_SENESCENCE		33	0.151744	0.477684	0.995873	1	1	9453	tags=33%, list=31%, signal=48%
GOMF_MODIFICATION_DEPENDENT_PROTEIN_BINDING	GOMF_MODIFICATION_DEPENDENT_PROTEIN_BINDING		170	0.116984	0.473423	1	1	1	10262	tags=28%, list=33%, signal=41%
GOBP_N_TERMINAL_PROTEIN_AMINO_ACID_ACETYLATION	GOBP_N_TERMINAL_PROTEIN_AMINO_ACID_ACETYLATION		17	0.172529	0.471239	0.995261	1	1	11288	tags=35%, list=37%, signal=56%
GOMF_UBIQUITIN_BINDING	GOMF_UBIQUITIN_BINDING		95	0.125058	0.470465	1	1	1	11339	tags=35%, list=37%, signal=55%
GOCC_U2_SNRNP	GOCC_U2_SNRNP		27	0.154917	0.467349	0.997151	1	1	10327	tags=30%, list=34%, signal=45%
GOBP_REGULATION_OF_PROTEIN_K63_LINKED_UBIQUITINATION	GOBP_REGULATION_OF_PROTEIN_K63_LINKED_UBIQUITINATION		15	0.178909	0.464347	0.995562	1	1	1505	tags=7%, list=5%, signal=7%
WP_CYSTEINE_AND_METHIONINE_CATABOLISM	WP_CYSTEINE_AND_METHIONINE_CATABOLISM		15	0.174669	0.459539	0.996951	1	1	1586	tags=7%, list=5%, signal=7%
GOBP_REGULATION_OF_DNA_TEMPLATED_DNA_REPLICATION_INITIATION	GOBP_REGULATION_OF_DNA_TEMPLATED_DNA_REPLICATION_INITIATION		15	0.177189	0.459139	0.992212	1	1	2379	tags=7%, list=8%, signal=7%
GOBP_MALE_MEIOSIS_I	GOBP_MALE_MEIOSIS_I		24	0.154884	0.454904	0.991031	1	1	5945	tags=17%, list=19%, signal=21%
GOBP_POSITIVE_REGULATION_OF_DNA_TEMPLATED_TRANSCRIPTION_ELONGATION	GOBP_POSITIVE_REGULATION_OF_DNA_TEMPLATED_TRANSCRIPTION_ELONGATION		60	0.129582	0.452175	1	1	1	12885	tags=38%, list=42%, signal=66%
GOBP_POSITIVE_REGULATION_OF_ERYTHROCYTE_DIFFERENTIATION	GOBP_POSITIVE_REGULATION_OF_ERYTHROCYTE_DIFFERENTIATION		30	0.147556	0.450964	0.994444	1	1	5092	tags=13%, list=17%, signal=16%
GOBP_TRANSCRIPTION_INITIATION_AT_RNA_POLYMERASE_II_PROMOTER	GOBP_TRANSCRIPTION_INITIATION_AT_RNA_POLYMERASE_II_PROMOTER		97	0.118406	0.447986	1	1	1	6539	tags=13%, list=21%, signal=17%
REACTOME_DEUBIQUITINATION	REACTOME_DEUBIQUITINATION		235	0.106896	0.445112	1	1	1	10596	tags=28%, list=34%, signal=43%
GOBP_BASE_EXCISION_REPAIR	GOBP_BASE_EXCISION_REPAIR		42	0.133799	0.438642	0.99867	1	1	8978	tags=21%, list=29%, signal=30%
GOCC_SM_LIKE_PROTEIN_FAMILY_COMPLEX	GOCC_SM_LIKE_PROTEIN_FAMILY_COMPLEX		98	0.113676	0.433008	1	1	1	6462	tags=13%, list=21%, signal=17%
PID_ATM_PATHWAY	PID_ATM_PATHWAY		33	0.134979	0.429114	1	1	1	9931	tags=27%, list=32%, signal=40%
GOBP_PROTEIN_MONOUBIQUITINATION	GOBP_PROTEIN_MONOUBIQUITINATION		79	0.11692	0.427869	1	1	1	9738	tags=24%, list=32%, signal=35%
REACTOME_SIGNALING_BY_CTNNB1_PHOSPHO_SITE_MUTANTS	REACTOME_SIGNALING_BY_CTNNB1_PHOSPHO_SITE_MUTANTS		15	0.156309	0.402862	0.998442	1	1	25944	tags=100%, list=84%, signal=640%
GOBP_REGULATION_OF_MITOCHONDRIAL_OUTER_MEMBRANE_PERMEABILIZATION_INVOLVED_IN_APOPTOTIC_SIGNALING_PATHWAY	GOBP_REGULATION_OF_MITOCHONDRIAL_OUTER_MEMBRANE_PERMEABILIZATION_INVOLVED_IN_APOPTOTIC_SIGNALING_PATHWAY		24	0.139155	0.401543	1	1	1	10172	tags=29%, list=33%, signal=44%
GOCC_RSC_TYPE_COMPLEX	GOCC_RSC_TYPE_COMPLEX		15	0.149686	0.391087	0.99848	1	1	4951	tags=13%, list=16%, signal=16%
WP_PROGERIAASSOCIATED_LIPODYSTROPHY	WP_PROGERIAASSOCIATED_LIPODYSTROPHY		19	0.141631	0.390864	1	1	1	11491	tags=37%, list=37%, signal=59%
BIOCARTA_VDR_PATHWAY	BIOCARTA_VDR_PATHWAY		24	0.129137	0.3787	1	1	1	1324	tags=4%, list=4%, signal=4%
GOCC_SPLICEOSOMAL_TRI_SNRNP_COMPLEX	GOCC_SPLICEOSOMAL_TRI_SNRNP_COMPLEX		40	0.109205	0.358151	1	1	1	13567	tags=48%, list=44%, signal=85%
GOCC_DNA_PACKAGING_COMPLEX	GOCC_DNA_PACKAGING_COMPLEX		64	0.0965534	0.348314	1	0.999939	1	13938	tags=45%, list=45%, signal=83%
